# Molecular interactions of Chd8 in mouse brain highlights a role in chromatin-associated RNA processing

**DOI:** 10.64898/2025.12.11.693549

**Authors:** Emily Smith, Cesar P. Canales, Mathew W. Kenaston, Nicolas Seban, Ayanna A. Wade, Ethan Fenton, Cory Ardekani, Stephanie Lozano, Nickolas C. Chu, Daniela Perla, Ksenia Medvedeva, Kaitlyn McCafferty, Yingjing Guo, Aspen Kopley-Smith, Abigail Ignasiak, Dylann Cullinane, Karol Cichewicz, Gabriela Grigorean, Priya S. Shah, Alex S. Nord

## Abstract

The chromatin remodeler *CHD8* is a model risk gene for neurodevelopmental disorders (NDDs). While CHD8 has nucleosome remodeling capacity, evidence suggests it participates in processes beyond chromatin regulation, raising questions about function in the brain and role in NDDs. We defined CHD8 interactions using a comprehensive multimodal omics approach. Immunoprecipitation followed by mass spectrometry (IP-MS) identified a complex interaction network enriched for chromatin remodeling, RNA processing, and cytoskeletal proteins in neonatal mouse forebrain. We implemented CHD8-TurboID in HEK293T cells, validating IP-MS signatures and further identifying a role in mitosis. In addition to DNA, Chd8 complexed with RNA in mouse forebrain, with affinity for genes associated with RNA splicing and nervous system development and overlap between Chd8-bound mRNA and promoters. Finally, Chd8 interaction affinity with RNA splicing factors was reduced in *Chd8* haploinsufficient mice. These findings expand understanding of CHD8 function and identify a dosage-sensitive NDD-relevant role in chromatin-associated RNA processing.

## Supplementary material for "Molecular interactions of Chd8 in mouse brain highlights a role in chromatin-associated RNA processing": Table_S1

### Sheet: SAINT_significant
Chd8 C-terminus IP							Chd8 N-terminus IP							Pold1 IP							Overlap C-terminus + N-terminus
UniProt ID	Gene	Spec	IgG Counts	SaintScore	logOddsScore		UniProt ID	Gene	Spec	IgG Counts	SaintScore	logOddsScore		UniProt ID	Gene	Spec	IgG Counts	SaintScore	logOddsScore
D3Z687	0610010K14RIK	14|14|13	0|0|0	1	22.18		D3Z687	0610010K14RIK	15|10|15	0|0|0	1	17.6		A0A087WRI8	2310022A10RIK	9|11|10	0|0|0	1	16.06		0610010K14RIK
Q3TE80	2410002F23RIK	12|12|13	0|0|0	1	20.66		Q3TE80	2410002F23RIK	15|11|15	0|0|0	1	19.14		A0A1B0GR85	2900026A02RIK	12|11|11	0|0|0	1	19.14		2410002F23RIK
A0A1B0GR85	2900026A02RIK	12|12|12	0|0|0	1	20.66		A0A1B0GR85	2900026A02RIK	13|10|14	0|0|0	1	17.6		A0A0N4SUT6	4933427D14RIK	14|14|14	0|0|0	1	23.68		2900026A02RIK
A0A0N4SUT6	4933427D14RIK	13|13|14	0|0|0	1	22.18		P55096	ABCD3	13|9|13	0|0|0	1	16.06		Q3UHJ0	AAK1	15|14|14	0|0|0	1	23.68		ABI1
B7ZCU0	ABI1	12|11|11	0|0|0	1	19.14		B7ZCU0	ABI1	14|9|14	0|0|0	1	16.06		P55096	ABCD3	10|10|11	0|0|0	1	17.6		ABI2
A0A087WPP8	ABI2	12|12|12	0|0|0	1	20.66		A0A087WPP8	ABI2	14|11|14	0|0|0	1	19.14		B7ZCU0	ABI1	14|13|13	0|0|0	1	22.18		ABLIM2
E9Q4K0	ABLIM2	14|12|14	0|0|0	1	20.66		E9Q4K0	ABLIM2	15|8|14	0|0|0	1	14.5		A0A087WPP8	ABI2	13|13|13	0|0|0	1	22.18		ABLIM3
Q69ZX8	ABLIM3	14|14|14	0|0|0	1	23.68		Q69ZX8	ABLIM3	14|10|14	0|0|0	1	17.6		E9Q4K0	ABLIM2	13|13|13	0|0|0	1	22.18		ACTL6A
E9Q5T5	ACOX2	15|15|15	0|0|0	1	25.18		Q9Z2N8	ACTL6A	14|9|15	0|0|0	1	16.06		Q69ZX8	ABLIM3	14|14|14	0|0|0	1	23.68		ACTN4
Q9Z2N8	ACTL6A	13|13|13	0|0|0	1	22.18		A0A1L1SV25	ACTN4	14|6|14	0|0|0	1	11.31		Q9Z2N8	ACTL6A	12|12|12	0|0|0	1	20.66		ACTR1A
Q9JI91	ACTN2	13|13|11	0|0|0	1	19.14		P61164	ACTR1A	14|10|14	0|0|0	1	17.6		A0A1L1SV25	ACTN4	12|12|12	0|0|0	1	20.66		ADARB1
A0A1L1SV25	ACTN4	13|13|14	0|0|0	1	22.18		Q8R2S9	ACTR8	13|8|13	0|0|0	1	14.5		P61164	ACTR1A	15|15|15	0|0|0	1	25.18		AHDC1
P61164	ACTR1A	12|13|13	0|0|0	1	20.66		Q91ZS8	ADARB1	13|9|13	0|0|0	1	16.06		P61161	ACTR2	12|13|13	0|0|0	1	20.66		AJM1
P61161	ACTR2	13|12|14	0|0|0	1	20.66		Q9QYB8	ADD2	15|12|16	0|0|0	1	20.66		Q9QYB8	ADD2	12|12|12	0|0|0	1	20.66		ANK2
Q99JY9	ACTR3	12|13|13	0|0|0	1	20.66		Q9Z103	ADNP	13|10|13	0|0|0	1	17.6		Q9Z103	ADNP	11|11|11	0|0|0	1	19.14		AP2M1
Q91ZS8	ADARB1	13|12|13	0|0|0	1	20.66		A0A0A0MQ80	AFG2A	12|7|12	0|0|0	1	12.91		E9Q3K3	AGAP1	13|12|13	0|0|0	1	20.66		AP2S1
Q7TT36	ADGRA3	12|12|12	0|0|0	1	20.66		E9Q3K3	AGAP1	14|10|14	0|0|0	1	17.6		Q6PAL7	AHDC1	15|15|14	0|0|0	1	23.68		APC
E9Q8X9	AFAP1	10|9|10	0|0|0	1	16.06		Q6PAL7	AHDC1	15|10|14	0|0|0	1	17.6		E9Q616	AHNAK	10|11|11	0|0|0	1	17.6		ARF1
Q6PAL7	AHDC1	13|12|12	0|0|0	1	20.66		A0A1L1SQE2	AHI1	13|9|14	0|0|0	1	16.06		A2AJA9	AJM1	13|12|12	0|0|0	1	20.66		ARF3
A2AJA9	AJM1	13|12|12	0|0|0	1	20.66		E9Q616	AHNAK	12|8|12	0|0|0	1	14.5		Q9DBR0	AKAP8	11|12|12	0|0|0	1	19.14		ARHGAP21
Q9DBR0	AKAP8	11|13|12	0|0|0	1	19.14		A2AJA9	AJM1	13|10|13	0|0|0	1	17.6		Q920R0	ALS2	12|12|12	0|0|0	1	20.66		ARHGAP32
S4R2F3	ANK2	14|14|14	0|0|0	1	23.68		S4R2F3	ANK2	15|10|15	0|0|0	1	17.6		S4R2F3	ANK2	14|14|14	0|0|0	1	23.68		ARID2
P17426	AP2A1	11|12|12	0|0|0	1	19.14		P84091	AP2M1	14|10|14	0|0|0	1	17.6		Q8BIZ1	ANKS1B	9|10|11	0|0|0	1	16.06		ARPC1A
P84091	AP2M1	13|13|13	0|0|0	1	22.18		P62743	AP2S1	14|9|14	0|0|0	1	16.06		P84091	AP2M1	12|12|12	0|0|0	1	20.66		ARPC2
P62743	AP2S1	12|13|14	0|0|0	1	20.66		B2RUG9	APC	13|8|13	0|0|0	1	14.5		P62743	AP2S1	12|13|13	0|0|0	1	20.66		ARPC4
B2RUG9	APC	12|12|11	0|0|0	1	19.14		D3YTR0	APC2	14|9|14	0|0|0	1	16.06		B2RUG9	APC	12|12|12	0|0|0	1	20.66		ARVCF
P84078	ARF1	12|11|12	0|0|0	1	19.14		P84078	ARF1	14|10|14	0|0|0	1	17.6		D3YTR0	APC2	11|10|11	0|0|0	1	17.6		ASH2L
P61205	ARF3	12|11|12	0|0|0	1	19.14		P61205	ARF3	14|10|14	0|0|0	1	17.6		Q6DFV3	ARHGAP21	12|11|12	0|0|0	1	19.14		ATAD3
Q6DFV3	ARHGAP21	13|12|12	0|0|0	1	20.66		Q6DFV3	ARHGAP21	13|9|13	0|0|0	1	16.06		Q811P8	ARHGAP32	13|13|12	0|0|0	1	20.66		BAP18
Q811P8	ARHGAP32	11|10|12	0|0|0	1	17.6		Q811P8	ARHGAP32	13|8|13	0|0|0	1	14.5		G3X932	ARHGAP39	12|11|12	0|0|0	1	19.14		BAZ1B
D3Z6W0	ARHGDIG	14|14|14	0|0|0	1	23.68		G3X932	ARHGAP39	13|8|13	0|0|0	1	14.5		E9QAQ7	ARID1A	14|13|11	0|0|0	1	19.14		BCLAF3
E9Q7E2	ARID2	13|13|13	0|0|0	1	22.18		Q80U35	ARHGEF17	13|7|14	0|0|0	1	12.91		E9Q7E2	ARID2	12|12|12	0|0|0	1	20.66		BRD3OS
Q9R0Q6	ARPC1A	13|13|13	0|0|0	1	22.18		E9QAQ7	ARID1A	15|9|15	0|0|0	1	16.06		Q9R0Q6	ARPC1A	12|12|13	0|0|0	1	20.66		BRD7
Q9CVB6	ARPC2	12|11|12	0|0|0	1	19.14		E9Q7E2	ARID2	14|10|14	0|0|0	1	17.6		Q9CVB6	ARPC2	11|10|12	0|0|0	1	17.6		BRIX1
H7BWZ3	ARPC3	12|12|13	0|0|0	1	20.66		Q9R0Q6	ARPC1A	14|9|14	0|0|0	1	16.06		H7BWZ3	ARPC3	13|12|14	0|0|0	1	20.66		BUD31
P59999	ARPC4	13|13|13	0|0|0	1	22.18		Q9CVB6	ARPC2	12|5|13	0|0|0	1	9.67		P59999	ARPC4	12|12|13	0|0|0	1	20.66		C4B
Q9D898	ARPC5L	11|10|12	0|0|0	1	17.6		P59999	ARPC4	13|9|14	0|0|0	1	16.06		P98203	ARVCF	12|12|12	0|0|0	1	20.66		CAAP1
P98203	ARVCF	13|12|13	0|0|0	1	20.66		P98203	ARVCF	13|8|13	0|0|0	1	14.5		E9PU93	ASH2L	10|10|10	0|0|0	1	17.6		CAMK2D
E9PU93	ASH2L	10|9|12	0|0|0	1	16.06		A0A1W2P7E1	ASF1A	13|8|13	0|0|0	1	14.5		Q925I1	ATAD3	12|12|12	0|0|0	1	20.66		CAMK2G
Q925I1	ATAD3	12|12|11	0|0|0	1	19.14		E9PU93	ASH2L	13|9|13	0|0|0	1	16.06		Q8VDN2	ATP1A1	14|14|13	0|0|0	1	22.18		CBLL1
O55143	ATP2A2	13|13|14	0|0|0	1	22.18		Q925I1	ATAD3	14|7|13	0|0|0	1	12.91		D3YYN7	ATP1A2	14|14|13	0|0|0	1	22.18		CBX3
Q7TNS5	B630019K06RIK	14|14|14	0|0|0	1	23.68		Q7TT18	ATF7IP	15|10|15	0|0|0	1	17.6		A0A0G2JGX4	ATP1A3	14|14|13	0|0|0	1	22.18		CBX4
Q9DCT6	BAP18	14|14|13	0|0|0	1	22.18		A0A0U1RPL0	ATXN2L	16|12|17	0|0|0	1	20.66		B1AZ46	BAIAP2	9|12|13	0|0|0	1	16.06		CBX8
Q9Z277	BAZ1B	13|13|12	0|0|0	1	20.66		P97303	BACH2	13|8|13	0|0|0	1	14.5		Q9Z277	BAZ1B	10|13|11	0|0|0	1	17.6		CCAR2
A2AG58	BCLAF3	11|12|12	0|0|0	1	19.14		Q8CI32	BAG5	8|7|11	0|0|0	1	12.91		Q6PAJ1	BCR	11|11|12	0|0|0	1	19.14		CCDC177
A0A1B0GRB6	BRD3OS	14|13|14	0|0|0	1	22.18		B1AZ46	BAIAP2	12|9|12	0|0|0	1	16.06		O88665	BRD7	10|11|12	0|0|0	1	17.6		CDC40
O88665	BRD7	11|10|10	0|0|0	1	17.6		Q9DCT6	BAP18	15|10|15	0|0|0	1	17.6		Q9DCA5	BRIX1	12|12|12	0|0|0	1	20.66		CDC73
Q9DCA5	BRIX1	13|14|13	0|0|0	1	22.18		Q9Z277	BAZ1B	14|9|13	0|0|0	1	16.06		P01029	C4B	10|10|12	0|0|0	1	17.6		CDH2
E9Q6L8	BTBD10	14|14|14	0|0|0	1	23.68		A2AG58	BCLAF3	13|8|14	0|0|0	1	14.5		D3Z6I7	CALD1	11|9|10	0|0|0	1	16.06		CDH4
Q6PGH1	BUD31	13|15|15	0|0|0	1	22.18		F8VPZ9	BICRA	14|9|14	0|0|0	1	16.06		A0A0G2JGS4	CAMK2D	12|11|12	0|0|0	1	19.14		CDK13
P01029	C4B	13|13|13	0|0|0	1	22.18		Q8CHH5	BICRAL	11|6|11	0|0|0	1	11.31		A0A286YCB8	CAMK2G	15|14|15	0|0|0	1	23.68		CEBPZ
Q8VDY9	CAAP1	9|11|13	0|0|0	1	16.06		B2KF50	BLTP3A	13|8|12	0|0|0	1	14.5		A0A0A6YY67	CAMSAP2	12|12|12	0|0|0	1	20.66		CELF2
A0A0G2JGS4	CAMK2D	12|11|12	0|0|0	1	19.14		A0A1B0GRB6	BRD3OS	14|10|14	0|0|0	1	17.6		Q6ZQ38	CAND1	14|14|14	0|0|0	1	23.68		CELF4
A0A286YCB8	CAMK2G	14|12|14	0|0|0	1	20.66		O88665	BRD7	14|9|14	0|0|0	1	16.06		O54724	CAVIN1	14|14|14	0|0|0	1	23.68		CELF6
A0A1X7SB71	CBLL1	13|12|12	0|0|0	1	20.66		Q8R3B7	BRD8	13|5|13	0|0|0	1	9.67		Q63918	CAVIN2	11|11|11	0|0|0	1	19.14		CENPV
P23198	CBX3	13|13|12	0|0|0	1	20.66		Q9DCA5	BRIX1	15|10|14	0|0|0	1	17.6		Q91VJ2	CAVIN3	12|13|12	0|0|0	1	20.66		CHD8
O55187	CBX4	12|13|12	0|0|0	1	20.66		Q3U1T3	BRMS1L	15|11|15	0|0|0	1	19.14		A0A1X7SB71	CBLL1	12|10|11	0|0|0	1	17.6		CHMP2A
Q3UK98	CBX6	12|12|12	0|0|0	1	20.66		Q6PGH1	BUD31	15|11|15	0|0|0	1	19.14		P23198	CBX3	11|12|11	0|0|0	1	19.14		CHMP2B
Q9QXV1	CBX8	13|13|13	0|0|0	1	22.18		P01029	C4B	13|8|15	0|0|0	1	14.5		O55187	CBX4	11|11|11	0|0|0	1	19.14		CLASP1
Q8VDP4	CCAR2	14|14|14	0|0|0	1	23.68		Q8VDY9	CAAP1	13|7|13	0|0|0	1	12.91		Q61686	CBX5	10|11|10	0|0|0	1	17.6		CLASP2
Q3UHB8	CCDC177	12|12|12	0|0|0	1	20.66		G3X8Q1	CABIN1	12|6|12	0|0|0	1	11.31		Q9QXV1	CBX8	12|12|12	0|0|0	1	20.66		COIL
Q9DC48	CDC40	14|14|14	0|0|0	1	23.68		A0A0G2JGS4	CAMK2D	14|9|14	0|0|0	1	16.06		Q9D1C2	CBY1	11|11|11	0|0|0	1	19.14		COPA
Q8JZM7	CDC73	16|15|15	0|0|0	1	25.18		A0A286YCB8	CAMK2G	16|12|16	0|0|0	1	20.66		Q8VDP4	CCAR2	12|13|12	0|0|0	1	20.66		COPB1
D3YYT0	CDH2	14|13|13	0|0|0	1	22.18		A0A0A6YY67	CAMSAP2	12|8|12	0|0|0	1	14.5		Q3UHB8	CCDC177	12|12|12	0|0|0	1	20.66		CORO2B
P39038	CDH4	14|14|14	0|0|0	1	23.68		Q8K3W3	CASC3	12|8|13	0|0|0	1	14.5		Q9DC48	CDC40	9|10|10	0|0|0	1	16.06		CPEB4
Q69ZA1	CDK13	12|13|13	0|0|0	1	20.66		O54724	CAVIN1	16|12|16	0|0|0	1	20.66		D3YYT0	CDH2	13|12|13	0|0|0	1	20.66		CPSF7
A0A0R4J046	CEBPZ	11|12|8	0|0|0	1	14.5		Q63918	CAVIN2	14|9|14	0|0|0	1	16.06		P39038	CDH4	14|13|14	0|0|0	1	22.18		CSNK2A1
A0A0R4J0T5	CELF1	13|13|13	0|0|0	1	22.18		Q91VJ2	CAVIN3	15|11|14	0|0|0	1	19.14		A0A0R4J2B0	CELF2	11|11|10	0|0|0	1	17.6		CSNK2A2
A0A0R4J2B0	CELF2	14|14|14	0|0|0	1	23.68		A0A1X7SB71	CBLL1	15|10|15	0|0|0	1	17.6		Q7TSY6	CELF4	11|11|11	0|0|0	1	19.14		CTCF
Q7TSY6	CELF4	12|12|12	0|0|0	1	20.66		P23198	CBX3	14|10|14	0|0|0	1	17.6		Q80U49	CEP170B	10|9|10	0|0|0	1	16.06		CTNND1
D3YU11	CELF6	12|12|12	0|0|0	1	20.66		O55187	CBX4	15|10|15	0|0|0	1	17.6		Q8K327	CHAMP1	13|13|12	0|0|0	1	20.66		CTTN
Q9CXS4	CENPV	13|14|13	0|0|0	1	22.18		Q61686	CBX5	13|9|13	0|0|0	1	16.06		A0A338P7L8	CHMP2B	13|13|13	0|0|0	1	22.18		CWC22
Q09XV5	CHD8	17|17|17	0|0|0	1	28.16		Q9QXV1	CBX8	15|11|15	0|0|0	1	19.14		A0A087WRE8	CLASP1	13|12|13	0|0|0	1	20.66		DCAF7
Q921W0	CHMP1A	12|10|14	0|0|0	1	17.6		Q8VDP4	CCAR2	14|8|13	0|0|0	1	14.5		E9Q8N5	CLASP2	14|14|14	0|0|0	1	23.68		DCLK2
A0A1B0GR63	CHMP2A	13|11|13	0|0|0	1	19.14		Q3UHB8	CCDC177	13|8|13	0|0|0	1	14.5		E9Q284	COIL	12|11|11	0|0|0	1	19.14		DDX1
A0A338P7L8	CHMP2B	14|13|14	0|0|0	1	22.18		A0A217FL83	CCDC85C	14|9|14	0|0|0	1	16.06		F8WHL2	COPA	12|12|12	0|0|0	1	20.66		DDX18
A0A0N4SUX9	CHMP3	13|12|13	0|0|0	1	20.66		O88874	CCNK	12|12|12	0|0|0	1	20.66		D3Z315	COPE	12|13|13	0|0|0	1	20.66		DDX27
Q9D8B3	CHMP4B	14|12|14	0|0|0	1	20.66		Q9QWV9	CCNT1	13|8|13	0|0|0	1	14.5		Q8BH44	CORO2B	12|11|12	0|0|0	1	19.14		DDX39B
Q9D7S9	CHMP5	11|10|11	0|0|0	1	17.6		Q9DC48	CDC40	14|10|14	0|0|0	1	17.6		E9Q5X2	CPEB2	12|12|10	0|0|0	1	17.6		DDX50
A0A087WRE8	CLASP1	12|11|12	0|0|0	1	19.14		Q8JZM7	CDC73	12|9|12	0|0|0	1	16.06		Q7TN98	CPEB4	12|12|11	0|0|0	1	19.14		DDX51
E9Q8N5	CLASP2	12|12|12	0|0|0	1	20.66		D3YYT0	CDH2	13|9|13	0|0|0	1	16.06		B2LVG5	CPSF4	13|12|13	0|0|0	1	20.66		DDX6
E9Q284	COIL	14|14|14	0|0|0	1	23.68		P39038	CDH4	14|9|14	0|0|0	1	16.06		A0A5F8MPP1	CRACD	11|11|11	0|0|0	1	19.14		DHX30
F8WHL2	COPA	14|14|14	0|0|0	1	23.68		Q69ZA1	CDK13	14|8|14	0|0|0	1	14.5		Q9DCT8	CRIP2	12|12|12	0|0|0	1	20.66		DLG4
Q9JIF7	COPB1	13|13|15	0|0|0	1	22.18		Q99J95	CDK9	15|10|15	0|0|0	1	17.6		Q60737	CSNK2A1	12|11|12	0|0|0	1	19.14		DLST
O55029	COPB2	16|16|16	0|0|0	1	26.68		A0A0R4J046	CEBPZ	13|9|13	0|0|0	1	16.06		Q8BIQ5	CSTF2	10|12|12	0|0|0	1	17.6		DMTN
D3Z315	COPE	13|14|14	0|0|0	1	22.18		A0A0R4J2B0	CELF2	14|10|14	0|0|0	1	17.6		Q99LI7	CSTF3	12|12|12	0|0|0	1	20.66		DNAJA1
Q9CQ13	COPRS	14|14|14	0|0|0	1	23.68		Q7TSY6	CELF4	14|9|14	0|0|0	1	16.06		Q61164	CTCF	11|10|10	0|0|0	1	17.6		DNAJB3
Q8BH44	CORO2B	13|12|14	0|0|0	1	20.66		D3YU11	CELF6	13|10|13	0|0|0	1	17.6		D3Z2H2	CTNND1	13|12|12	0|0|0	1	20.66		DNAJC9
E9Q5X2	CPEB2	12|13|13	0|0|0	1	20.66		Q9CXS4	CENPV	14|8|14	0|0|0	1	14.5		Q60598	CTTN	14|13|14	0|0|0	1	22.18		DNM1
Q7TN98	CPEB4	12|12|12	0|0|0	1	20.66		Q80U49	CEP170B	12|7|13	0|0|0	1	12.91		A0A0U1RQ05	CYFIP1	13|14|14	0|0|0	1	22.18		DPY30
Q8BTV2	CPSF7	12|12|12	0|0|0	1	20.66		Q8K327	CHAMP1	15|10|15	0|0|0	1	17.6		A0A1B0GQW2	CYTH2	12|12|12	0|0|0	1	20.66		DUSP13B
Q8JZN2	CSDE1	13|12|12	0|0|0	1	20.66		Q09XV5	CHD8	17|13|17	0|0|0	1	22.18		A2AUX3	DAB2IP	12|12|13	0|0|0	1	20.66		DYNC1H1
Q60737	CSNK2A1	13|13|14	0|0|0	1	22.18		A0A1B0GR63	CHMP2A	13|8|13	0|0|0	1	14.5		Q80YE7	DAPK1	12|11|11	0|0|0	1	19.14		DYNLL1
O54833	CSNK2A2	11|10|9	0|0|0	1	16.06		A0A338P7L8	CHMP2B	13|9|13	0|0|0	1	16.06		P61963	DCAF7	13|13|13	0|0|0	1	22.18		DYNLL2
Q61164	CTCF	11|12|11	0|0|0	1	19.14		Q924A2	CIC	14|11|14	0|0|0	1	19.14		A0A0A6YWI6	DCLK2	14|13|14	0|0|0	1	22.18		EBNA1BP2
D3Z2H2	CTNND1	12|12|12	0|0|0	1	20.66		A0A087WRE8	CLASP1	13|7|13	0|0|0	1	12.91		Q91YD3	DCP1A	11|11|12	0|0|0	1	19.14		EDC4
Q62018	CTR9	13|14|14	0|0|0	1	22.18		E9Q8N5	CLASP2	13|8|13	0|0|0	1	14.5		Q9CYC6	DCP2	13|13|12	0|0|0	1	20.66		EHMT1
Q60598	CTTN	13|13|13	0|0|0	1	22.18		E9Q284	COIL	14|10|14	0|0|0	1	17.6		E9Q3M3	DCTN1	13|13|13	0|0|0	1	22.18		EIF6
B1AYU4	CWC22	12|13|13	0|0|0	1	20.66		F8WHL2	COPA	13|9|14	0|0|0	1	16.06		E9Q919	DCTN3	14|14|14	0|0|0	1	23.68		ELAVL2
A0A1B0GQW2	CYTH2	12|11|12	0|0|0	1	19.14		Q9JIF7	COPB1	15|11|16	0|0|0	1	19.14		Q91VR5	DDX1	12|12|11	0|0|0	1	19.14		ELAVL4
P61963	DCAF7	12|14|9	0|0|0	1	16.06		Q8BH44	CORO2B	13|10|14	0|0|0	1	17.6		A0A0G2JE88	DDX20	12|11|13	0|0|0	1	19.14		ELL
A0A0A6YWI6	DCLK2	14|14|14	0|0|0	1	23.68		Q7TN98	CPEB4	13|9|13	0|0|0	1	16.06		Q99MJ9	DDX50	12|13|12	0|0|0	1	20.66		EP400
Q91VR5	DDX1	13|13|13	0|0|0	1	22.18		B2LVG5	CPSF4	14|10|15	0|0|0	1	17.6		Q6P9R1	DDX51	11|12|11	0|0|0	1	19.14		EPB41L3
Q8K363	DDX18	12|12|12	0|0|0	1	20.66		Q8BTV2	CPSF7	14|10|14	0|0|0	1	17.6		P54823	DDX6	11|10|12	0|0|0	1	17.6		FAM120A
H3BLJ6	DDX27	11|11|11	0|0|0	1	19.14		Q01147	CREB1	13|11|14	0|0|0	1	19.14		A0A0G2JEN9	DHX30	12|12|12	0|0|0	1	20.66		FAM120B
Q9Z1N5	DDX39B	11|12|13	0|0|0	1	19.14		Q60737	CSNK2A1	14|9|14	0|0|0	1	16.06		Q8C9B9	DIDO1	13|13|13	0|0|0	1	22.18		FAM168A
Q99MJ9	DDX50	14|14|14	0|0|0	1	23.68		O54833	CSNK2A2	13|7|13	0|0|0	1	12.91		P70175	DLG3	12|11|11	0|0|0	1	19.14		FAM98A
Q6P9R1	DDX51	12|12|11	0|0|0	1	19.14		Q8BIQ5	CSTF2	15|11|16	0|0|0	1	19.14		A0A338P6E5	DLG4	14|12|13	0|0|0	1	20.66		FARP1
P54823	DDX6	12|11|11	0|0|0	1	19.14		Q61164	CTCF	14|8|13	0|0|0	1	14.5		B1AZP2	DLGAP4	12|10|11	0|0|0	1	17.6		FBXO45
A0A0G2JEN9	DHX30	15|15|15	0|0|0	1	25.18		D3Z2H2	CTNND1	13|8|13	0|0|0	1	14.5		Q9JI44	DMAP1	13|14|13	0|0|0	1	22.18		FXR2
Q6P5D3	DHX57	11|11|12	0|0|0	1	19.14		Q60598	CTTN	14|7|14	0|0|0	1	12.91		Q9WV69	DMTN	13|13|13	0|0|0	1	22.18		G3BP2
A2A4N9	DHX8	11|11|12	0|0|0	1	19.14		Q99LJ0	CTTNBP2NL	14|9|14	0|0|0	1	16.06		P63037	DNAJA1	11|10|11	0|0|0	1	17.6		GAR1
A0A338P6J0	DLG2	10|10|9	0|0|0	1	16.06		B1AYU4	CWC22	14|8|13	0|0|0	1	14.5		O35723	DNAJB3	14|13|14	0|0|0	1	22.18		GJA1
A0A338P6E5	DLG4	14|15|13	0|0|0	1	22.18		Q9QYB2	DACH1	16|12|16	0|0|0	1	20.66		Q80TZ3	DNAJC6	12|12|11	0|0|0	1	19.14		GM44505
Q9D2G2	DLST	16|15|15	0|0|0	1	25.18		P61963	DCAF7	15|11|15	0|0|0	1	19.14		Q91WN1	DNAJC9	11|11|9	0|0|0	1	16.06		GNAO1
Q9WV69	DMTN	12|12|13	0|0|0	1	20.66		A0A0A6YWI6	DCLK2	15|10|15	0|0|0	1	17.6		P39053	DNM1	12|11|12	0|0|0	1	19.14		GNB2
P63037	DNAJA1	10|11|10	0|0|0	1	17.6		E9Q3M3	DCTN1	12|4|11	0|0|0	1	7.99		Q99LT0	DPY30	13|14|13	0|0|0	1	22.18		GPHN
O35723	DNAJB3	13|14|15	0|0|0	1	22.18		Q91VR5	DDX1	15|11|15	0|0|0	1	19.14		Q9EQF6	DPYSL5	12|11|11	0|0|0	1	19.14		GPRASP1
Q80TZ3	DNAJC6	13|13|14	0|0|0	1	22.18		Q8K363	DDX18	14|9|13	0|0|0	1	16.06		P32233	DRG1	12|12|13	0|0|0	1	20.66		GPX4
Q91WN1	DNAJC9	12|12|11	0|0|0	1	19.14		H3BLJ6	DDX27	11|8|12	0|0|0	1	14.5		Q9JHU4	DYNC1H1	12|12|12	0|0|0	1	20.66		GRB2
P39053	DNM1	11|13|11	0|0|0	1	19.14		Q9Z1N5	DDX39B	14|9|14	0|0|0	1	16.06		P63168	DYNLL1	11|11|12	0|0|0	1	19.14		GRIN2B
Q99LT0	DPY30	13|13|12	0|0|0	1	20.66		Q99MJ9	DDX50	15|11|15	0|0|0	1	19.14		D6RIN4	DYNLL2	7|9|9	0|0|0	1	12.91		GSK3B
Z4YLI2	DUSP13B	14|15|16	0|0|0	1	23.68		Q6P9R1	DDX51	14|9|13	0|0|0	1	16.06		Q8K2D3	EDC3	12|12|13	0|0|0	1	20.66		GTPBP4
Q9JHU4	DYNC1H1	12|12|12	0|0|0	1	20.66		P54823	DDX6	14|10|15	0|0|0	1	17.6		G5E896	EDC4	15|15|16	0|0|0	1	25.18		HDAC3
P63168	DYNLL1	14|14|14	0|0|0	1	23.68		A0A0G2JEN9	DHX30	15|10|15	0|0|0	1	17.6		A0A0H2UH19	EHMT1	14|14|13	0|0|0	1	22.18		HDGFL3
D6RIN4	DYNLL2	11|9|11	0|0|0	1	16.06		Q8C9B9	DIDO1	14|8|14	0|0|0	1	14.5		O70194	EIF3D	10|10|10	0|0|0	1	17.6		HIRA
Q9D903	EBNA1BP2	14|14|14	0|0|0	1	23.68		P70175	DLG3	13|7|13	0|0|0	1	12.91		P63073	EIF4E	10|11|11	0|0|0	1	17.6		HIST2H2AA1
G5E896	EDC4	13|13|13	0|0|0	1	22.18		A0A338P6E5	DLG4	14|11|15	0|0|0	1	19.14		A8Y5K6	EIF4ENIF1	13|13|14	0|0|0	1	22.18		HMBOX1
A0A0H2UH19	EHMT1	14|13|14	0|0|0	1	22.18		B1AZP2	DLGAP4	13|8|14	0|0|0	1	14.5		Q6NZJ6	EIF4G1	11|11|12	0|0|0	1	19.14		HNRNPAB
A0A0A0MQM0	EIF5A	9|9|9	0|0|0	1	16.06		Q9D2G2	DLST	15|13|16	0|0|0	1	22.18		A6PWZ2	EIF6	14|13|12	0|0|0	1	20.66		HNRNPLL
Q8BGY2	EIF5A2	9|9|9	0|0|0	1	16.06		Q9JI44	DMAP1	16|11|16	0|0|0	1	19.14		B1AXZ4	ELAVL2	12|13|12	0|0|0	1	20.66		HNRNPUL1
A6PWZ2	EIF6	13|14|14	0|0|0	1	22.18		Q9WV69	DMTN	13|7|14	0|0|0	1	12.91		Q61701	ELAVL4	13|13|13	0|0|0	1	22.18		HOMER1
B1AXZ4	ELAVL2	16|16|16	0|0|0	1	26.68		P63037	DNAJA1	13|8|13	0|0|0	1	14.5		O08856	ELL	13|14|14	0|0|0	1	22.18		HSBP1
Q61701	ELAVL4	17|17|17	0|0|0	1	28.16		O35723	DNAJB3	14|10|15	0|0|0	1	17.6		A0A0U1RPK1	EMSY	12|12|11	0|0|0	1	19.14		HSP90AB1
O08856	ELL	9|14|12	0|0|0	1	16.06		Q91WN1	DNAJC9	13|7|13	0|0|0	1	12.91		Q6DYE8	ENPP3	10|10|10	0|0|0	1	17.6		HSPA5
Q8CHI8	EP400	10|11|10	0|0|0	1	17.6		P39053	DNM1	13|9|13	0|0|0	1	16.06		A0A2I3BRK6	ENY2	12|13|13	0|0|0	1	20.66		ICE1
A2AUK5	EPB41L1	10|11|10	0|0|0	1	17.6		Q8K1M6	DNM1L	14|10|14	0|0|0	1	17.6		Q8CHI8	EP400	9|11|10	0|0|0	1	16.06		IGF2BP1
A0A3B2WBE1	EPB41L3	18|18|18	0|0|0	1	29.65		Q99LB0	DNTTIP1	14|10|14	0|0|0	1	17.6		A2AUK5	EPB41L1	12|11|11	0|0|0	1	19.14		IGF2BP3
Q6A0A9	FAM120A	14|14|14	0|0|0	1	23.68		Q99LT0	DPY30	15|11|15	0|0|0	1	19.14		A0A3B2WBE1	EPB41L3	13|13|12	0|0|0	1	20.66		IMMT
Q6RI63	FAM120B	11|10|12	0|0|0	1	17.6		Z4YLI2	DUSP13B	15|11|15	0|0|0	1	19.14		Q6A0A9	FAM120A	12|12|12	0|0|0	1	20.66		IQSEC2
A0A140LIJ1	FAM168A	13|13|14	0|0|0	1	22.18		Q9JHU4	DYNC1H1	14|8|14	0|0|0	1	14.5		A0A140LIJ1	FAM168A	13|13|13	0|0|0	1	22.18		ISY1
Q9D3R5	FAM187A	11|10|10	0|0|0	1	17.6		P63168	DYNLL1	16|11|16	0|0|0	1	19.14		F8VPU2	FARP1	13|13|13	0|0|0	1	22.18		KCTD12
Q3TJZ6	FAM98A	11|13|12	0|0|0	1	19.14		D6RIN4	DYNLL2	13|8|13	0|0|0	1	14.5		Q8BIG4	FBXO28	14|12|13	0|0|0	1	20.66		KEAP1
F8VPU2	FARP1	14|14|14	0|0|0	1	23.68		Q9D903	EBNA1BP2	14|8|13	0|0|0	1	14.5		Q6NS60	FBXO41	13|13|12	0|0|0	1	20.66		KHSRP
Q8K3B1	FBXO45	13|13|13	0|0|0	1	22.18		G5E896	EDC4	15|10|15	0|0|0	1	17.6		Q9QXW2	FBXW5	13|14|14	0|0|0	1	22.18		KIF3A
Q6P5B5	FXR2	12|11|12	0|0|0	1	19.14		A0A0H2UH19	EHMT1	15|11|15	0|0|0	1	19.14		B7FAU9	FLNA	11|11|12	0|0|0	1	19.14		KMT2A
P97379	G3BP2	11|11|12	0|0|0	1	19.14		A2CG76	EHMT2	13|9|13	0|0|0	1	16.06		Q60987	FOXG1	9|11|11	0|0|0	1	16.06		KPNA1
D3YZ09	GAR1	16|16|16	0|0|0	1	26.68		O70194	EIF3D	13|7|12	0|0|0	1	12.91		H3BIZ7	FRMD4A	12|10|11	0|0|0	1	17.6		KPNB1
P23242	GJA1	12|11|11	0|0|0	1	19.14		P63073	EIF4E	13|9|13	0|0|0	1	16.06		Q6P5B5	FXR2	11|10|11	0|0|0	1	17.6		LANCL2
Q8R322	GLE1	11|12|10	0|0|0	1	17.6		Q6NZJ6	EIF4G1	16|12|17	0|0|0	1	20.66		P97379	G3BP2	9|9|9	0|0|0	1	16.06		LARP1
Q3V432	GM10188	15|15|14	0|0|0	1	23.68		A6PWZ2	EIF6	15|9|15	0|0|0	1	16.06		F7ADQ2	GAPVD1	13|12|12	0|0|0	1	20.66		LARP7
E0CY81	GM44505	12|10|11	0|0|0	1	17.6		B1AXZ4	ELAVL2	15|11|15	0|0|0	1	19.14		D3YZ09	GAR1	11|11|11	0|0|0	1	19.14		LIMA1
D3Z2M7	GNAO1	13|14|14	0|0|0	1	22.18		Q61701	ELAVL4	16|12|16	0|0|0	1	20.66		B1ATI9	GAS7	10|10|9	0|0|0	1	16.06		LIMCH1
P62880	GNB2	11|12|12	0|0|0	1	19.14		O08856	ELL	13|7|12	0|0|0	1	12.91		Q920S3	GATAD1	15|10|11	0|0|0	1	17.6		LMTK3
Q99LH1	GNL2	11|10|10	0|0|0	1	17.6		A0A0U1RPK1	EMSY	17|11|16	0|0|0	1	19.14		A0A1I7Q4G8	GATAD2A	13|13|13	0|0|0	1	22.18		LYAR
Q8CI11	GNL3	12|12|11	0|0|0	1	19.14		A0A2I3BRK6	ENY2	13|8|13	0|0|0	1	14.5		Q9CQQ4	GEMIN2	11|9|13	0|0|0	1	16.06		MACROH2A1
D6RET6	GPATCH1	13|12|13	0|0|0	1	20.66		Q8CHI8	EP400	15|9|15	0|0|0	1	16.06		A2AFQ9	GEMIN5	12|11|11	0|0|0	1	19.14		MACROH2A2
A0JNY3	GPHN	13|11|14	0|0|0	1	19.14		A0A3B2WBE1	EPB41L3	15|10|15	0|0|0	1	17.6		Q9CX53	GEMIN6	13|13|13	0|0|0	1	22.18		MAGOH
Q5U4C1	GPRASP1	11|11|12	0|0|0	1	19.14		Q8C9X6	EPC1	13|9|13	0|0|0	1	16.06		A0A140LJ80	GEMIN7	12|13|13	0|0|0	1	20.66		MAPK1
O70325	GPX4	12|12|12	0|0|0	1	20.66		P07903	ERCC1	14|12|12	0|0|0	1	20.66		B1AVP5	GEMIN8	11|12|12	0|0|0	1	19.14		MAPK8IP3
B1AT92	GRB2	10|9|11	0|0|0	1	16.06		Q6A0A9	FAM120A	13|7|14	0|0|0	1	12.91		P23242	GJA1	12|10|11	0|0|0	1	17.6		MARCKS
G3X9V4	GRIN2B	12|11|11	0|0|0	1	19.14		Q6RI63	FAM120B	12|11|13	0|0|0	1	19.14		E9PYS1	GM43517	9|11|11	0|0|0	1	16.06		MARK2
E9QAQ5	GSK3B	13|13|13	0|0|0	1	22.18		A0A140LIJ1	FAM168A	15|10|15	0|0|0	1	17.6		D3Z2M7	GNAO1	14|14|14	0|0|0	1	23.68		MARK4
Q8K284	GTF3C1	9|11|8	0|0|0	1	14.5		Q3TJZ6	FAM98A	14|8|13	0|0|0	1	14.5		P62880	GNB2	12|11|11	0|0|0	1	19.14		MAZ
Q99ME9	GTPBP4	11|12|12	0|0|0	1	19.14		F8VPU2	FARP1	16|11|16	0|0|0	1	19.14		D6RET6	GPATCH1	12|13|12	0|0|0	1	20.66		MBD3
Q8CGP0	H2BC26	10|10|10	0|0|0	1	17.6		Q6NS60	FBXO41	14|8|14	0|0|0	1	14.5		A0JNY3	GPHN	13|12|13	0|0|0	1	20.66		MEN1
Q9D2U9	H2BU2	10|10|10	0|0|0	1	17.6		Q8K3B1	FBXO45	13|10|13	0|0|0	1	17.6		Q5U4C1	GPRASP1	11|10|12	0|0|0	1	17.6		MEX3A
O88895	HDAC3	13|12|13	0|0|0	1	20.66		Q6P9Q6	FKBP15	15|11|15	0|0|0	1	19.14		O35127	GRCC10	13|13|13	0|0|0	1	22.18		MFAP4
Q9JMG7	HDGFL3	12|13|13	0|0|0	1	20.66		Q60987	FOXG1	13|9|14	0|0|0	1	16.06		A2AI14	GRIN1	13|13|12	0|0|0	1	20.66		MLF2
Q4U2R1	HERC2	11|12|12	0|0|0	1	19.14		P42128	FOXK1	13|8|13	0|0|0	1	14.5		G3X9V4	GRIN2B	12|11|12	0|0|0	1	19.14		MSL1
Q61666	HIRA	10|12|10	0|0|0	1	17.6		Q3UCQ1	FOXK2	14|10|15	0|0|0	1	17.6		E9QAQ5	GSK3B	12|13|13	0|0|0	1	20.66		MTA1
Q6GSS7	HIST2H2AA1	12|11|10	0|0|0	1	17.6		D3Z6Q3	FOXP1	15|11|15	0|0|0	1	19.14		Q8K284	GTF3C1	11|12|11	0|0|0	1	19.14		MTA2
H3BKF8	HMBOX1	15|16|15	0|0|0	1	25.18		Q6P5B5	FXR2	14|9|14	0|0|0	1	16.06		O35668	HAP1	13|12|12	0|0|0	1	20.66		MTA3
Q20BD0	HNRNPAB	17|17|16	0|0|0	1	26.68		P97855	G3BP1	14|9|15	0|0|0	1	16.06		Q61191	HCFC1	10|11|10	0|0|0	1	17.6		MTDH
Q921F4	HNRNPLL	13|13|13	0|0|0	1	22.18		P97379	G3BP2	15|10|15	0|0|0	1	17.6		B2RY58	HCN4	10|7|10	0|0|0	1	12.91		MYH14
Q8VDM6	HNRNPUL1	13|14|14	0|0|0	1	22.18		D3YZ09	GAR1	16|13|16	0|0|0	1	22.18		O09106	HDAC1	10|11|10	0|0|0	1	17.6		MYO1C
Q9Z2Y3	HOMER1	12|11|11	0|0|0	1	19.14		B1ATI9	GAS7	11|6|11	0|0|0	1	11.31		A2AWS5	HDAC5	13|13|13	0|0|0	1	22.18		MYO6
Q91X72	HPX	13|13|13	0|0|0	1	22.18		Q920S3	GATAD1	14|7|14	0|0|0	1	12.91		E9Q2E4	HECTD4	12|13|13	0|0|0	1	20.66		NAV1
Q9CQZ1	HSBP1	13|13|14	0|0|0	1	22.18		A0A1I7Q4G8	GATAD2A	14|9|14	0|0|0	1	16.06		A0A1Y7VJ05	HECW1	11|8|10	0|0|0	1	14.5		NCBP1
P11499	HSP90AB1	11|12|12	0|0|0	1	19.14		P23242	GJA1	13|8|13	0|0|0	1	14.5		Q4U2R1	HERC2	10|11|10	0|0|0	1	17.6		NCBP2
P08113	HSP90B1	14|14|14	0|0|0	1	23.68		E9PYS1	GM43517	13|9|14	0|0|0	1	16.06		Q6GSS7	HIST2H2AA1	11|9|12	0|0|0	1	16.06		NCBP3
Q8K0U4	HSPA12A	13|12|12	0|0|0	1	20.66		E0CY81	GM44505	13|9|13	0|0|0	1	16.06		Q20BD0	HNRNPAB	10|10|8	0|0|0	1	14.5		NCKAP1
P20029	HSPA5	12|13|12	0|0|0	1	20.66		D3Z2M7	GNAO1	15|10|15	0|0|0	1	17.6		Q921F4	HNRNPLL	11|12|11	0|0|0	1	19.14		NCOR1
E9Q286	ICE1	12|13|12	0|0|0	1	20.66		P62880	GNB2	13|9|14	0|0|0	1	16.06		Q8VDM6	HNRNPUL1	10|10|10	0|0|0	1	17.6		NFIA
O88477	IGF2BP1	13|13|13	0|0|0	1	22.18		A0A0R4J215	GPATCH11	13|8|13	0|0|0	1	14.5		Q9Z2Y3	HOMER1	13|12|13	0|0|0	1	20.66		NHP2
A6X8Z3	IGF2BP2	13|13|12	0|0|0	1	20.66		A0JNY3	GPHN	14|9|14	0|0|0	1	16.06		Q99JP6	HOMER3	10|10|10	0|0|0	1	17.6		NIP7
Q9CPN8	IGF2BP3	15|15|14	0|0|0	1	23.68		Q5U4C1	GPRASP1	13|8|13	0|0|0	1	14.5		Q91X72	HPX	12|12|11	0|0|0	1	19.14		NKRF
A0A0B4J1K5	IGLV3	13|13|14	0|0|0	1	22.18		Q921N8	GPS2	13|13|14	0|0|0	1	22.18		Q9CQZ1	HSBP1	13|12|13	0|0|0	1	20.66		NMNAT1
E9Q800	IMMT	11|11|11	0|0|0	1	19.14		O70325	GPX4	14|10|14	0|0|0	1	17.6		P11499	HSP90AB1	11|11|12	0|0|0	1	19.14		NOL6
A4GZ26	IQSEC2	12|11|12	0|0|0	1	19.14		B1AT92	GRB2	13|7|13	0|0|0	1	12.91		P20029	HSPA5	13|13|13	0|0|0	1	22.18		NOLC1
Q69ZQ2	ISY1	14|14|14	0|0|0	1	23.68		A2AI14	GRIN1	14|10|14	0|0|0	1	17.6		E9Q286	ICE1	14|15|14	0|0|0	1	23.68		NOP10
A0A0R4J2B2	KCTD12	10|10|11	0|0|0	1	17.6		G3X9V4	GRIN2B	13|7|13	0|0|0	1	12.91		B0V2P0	ICE2	13|14|13	0|0|0	1	22.18		NOP16
A0A3B2W3K5	KCTD20	12|14|13	0|0|0	1	20.66		E9QAQ5	GSK3B	14|9|14	0|0|0	1	16.06		O88477	IGF2BP1	8|11|12	0|0|0	1	14.5		NR2F1
A0A1L1SS10	KEAP1	12|12|12	0|0|0	1	20.66		Q9JI57	GTF2IRD1	15|12|15	0|0|0	1	20.66		Q9CPN8	IGF2BP3	12|11|10	0|0|0	1	17.6		NUP155
Q9CQX8	KGD4	9|10|10	0|0|0	1	16.06		Q3TMP1	GTF3C3	11|6|10	0|0|0	1	11.31		E9Q800	IMMT	11|10|10	0|0|0	1	17.6		NUP98
A0A3B2WCD8	KHSRP	12|12|13	0|0|0	1	20.66		Q99ME9	GTPBP4	14|9|14	0|0|0	1	16.06		A4GZ26	IQSEC2	13|11|12	0|0|0	1	19.14		NVL
E9Q0A4	KIF21B	9|12|10	0|0|0	1	16.06		P0C0S6	H2AZ1	11|10|11	0|0|0	1	17.6		Q8BVL9	JAKMIP1	14|14|14	0|0|0	1	23.68		NXF1
B1AQZ2	KIF3A	11|11|10	0|0|0	1	17.6		Q3THW5	H2AZ2	11|10|11	0|0|0	1	17.6		Q9D1P2	KAT8	11|12|11	0|0|0	1	19.14		PABPC4
P55200	KMT2A	11|11|11	0|0|0	1	19.14		O35668	HAP1	15|10|15	0|0|0	1	17.6		Q3UXZ9	KDM5A	12|11|11	0|0|0	1	19.14		PAICS
F8WJ40	KMT2B	15|9|15	0|0|0	1	16.06		Q61191	HCFC1	12|7|12	0|0|0	1	12.91		O70546	KDM6A	13|13|13	0|0|0	1	22.18		PAK5
Q60960	KPNA1	15|14|15	0|0|0	1	23.68		O09106	HDAC1	12|7|13	0|0|0	1	12.91		A0A3B2WCD8	KHSRP	11|12|12	0|0|0	1	19.14		PCGF2
P70168	KPNB1	11|12|12	0|0|0	1	19.14		O88895	HDAC3	15|10|15	0|0|0	1	17.6		E9Q0A4	KIF21B	10|9|10	0|0|0	1	16.06		PDCD11
Q8VCW2	KRT25	14|15|14	0|0|0	1	23.68		Q9JMG7	HDGFL3	14|9|14	0|0|0	1	16.06		B1AQZ2	KIF3A	11|12|12	0|0|0	1	19.14		PFKM
F6RJV6	LANCL2	12|12|12	0|0|0	1	20.66		Q61666	HIRA	13|8|14	0|0|0	1	14.5		P28738	KIF5C	11|11|12	0|0|0	1	19.14		PFN2
Q6ZQ58	LARP1	13|13|13	0|0|0	1	22.18		Q6GSS7	HIST2H2AA1	12|10|12	0|0|0	1	17.6		P70188	KIFAP3	11|11|11	0|0|0	1	19.14		PHC1
Q05CL8	LARP7	12|13|12	0|0|0	1	20.66		H3BKF8	HMBOX1	14|10|15	0|0|0	1	17.6		P55200	KMT2A	11|12|11	0|0|0	1	19.14		PHC2
Q5XJE5	LEO1	13|13|13	0|0|0	1	22.18		Q20BD0	HNRNPAB	15|10|15	0|0|0	1	17.6		Q60960	KPNA1	12|12|12	0|0|0	1	20.66		PHF14
P97386	LIG3	9|11|11	0|0|0	1	16.06		Q921F4	HNRNPLL	14|8|13	0|0|0	1	14.5		O35343	KPNA4	12|12|12	0|0|0	1	20.66		PIP4K2B
Q9ERG0	LIMA1	13|13|14	0|0|0	1	22.18		Q8VDM6	HNRNPUL1	13|8|14	0|0|0	1	14.5		P70168	KPNB1	15|15|15	0|0|0	1	25.18		PLEKHA5
D3YU22	LIMCH1	14|14|14	0|0|0	1	23.68		Q9Z2Y3	HOMER1	14|9|14	0|0|0	1	16.06		P05784	KRT18	11|11|11	0|0|0	1	19.14		POLR2B
A0A1W2P865	LLPH	11|11|11	0|0|0	1	19.14		Q9CQZ1	HSBP1	14|10|14	0|0|0	1	17.6		Q6ZQ58	LARP1	12|12|12	0|0|0	1	20.66		POM121
E9PYF4	LMO7	13|11|13	0|0|0	1	19.14		P11499	HSP90AB1	13|8|13	0|0|0	1	14.5		Q05CL8	LARP7	10|10|10	0|0|0	1	17.6		PPIL1
A0A0R4J0W7	LMTK3	11|12|11	0|0|0	1	19.14		P20029	HSPA5	14|12|14	0|0|0	1	20.66		Q9ERG0	LIMA1	13|13|13	0|0|0	1	22.18		PPP1CA
A0A087WPK3	LRRFIP1	8|8|10	0|0|0	1	14.5		E9Q286	ICE1	13|8|13	0|0|0	1	14.5		D3YU22	LIMCH1	14|13|14	0|0|0	1	22.18		PPP1CB
Q08288	LYAR	12|12|13	0|0|0	1	20.66		O88477	IGF2BP1	13|7|13	0|0|0	1	12.91		E9PYF4	LMO7	13|12|13	0|0|0	1	20.66		PPP1CC
A2AHG0	LZTS3	13|13|12	0|0|0	1	20.66		Q9CPN8	IGF2BP3	14|8|14	0|0|0	1	14.5		A0A0R4J0W7	LMTK3	11|9|11	0|0|0	1	16.06		PPP1R12A
Q9QZQ8	MACROH2A1	15|14|14	0|0|0	1	23.68		A0A075B5P4	IGHG1	12|7|15	0|0|0	1	12.91		A0A0G2JDT9	LRRC7	10|10|11	0|0|0	1	17.6		PPP1R12B
Q8CCK0	MACROH2A2	12|11|11	0|0|0	1	19.14		E9Q800	IMMT	12|3|12	0|0|0	1	6.25		A0A087WPK3	LRRFIP1	11|10|11	0|0|0	1	17.6		PPP1R9B
Q9QYH6	MAGED1	11|12|12	0|0|0	1	19.14		Q9QXV3	ING1	13|9|13	0|0|0	1	16.06		Q08288	LYAR	10|9|9	0|0|0	1	16.06		PPP2R1A
P61327	MAGOH	13|12|12	0|0|0	1	20.66		Q6ZPV2	INO80	13|8|14	0|0|0	1	14.5		A2AHG0	LZTS3	13|12|12	0|0|0	1	20.66		PPP2R2A
P63085	MAPK1	13|13|13	0|0|0	1	22.18		A0A0R4J0C7	INO80B	13|8|13	0|0|0	1	14.5		Q9QZQ8	MACROH2A1	10|11|11	0|0|0	1	17.6		PRICKLE2
E9Q6B6	MAPK8IP3	11|12|12	0|0|0	1	19.14		D3Z3N1	INO80C	13|8|14	0|0|0	1	14.5		Q6PCZ4	MAGEE1	16|17|16	0|0|0	1	26.68		PRKRA
P26645	MARCKS	10|10|10	0|0|0	1	17.6		Q8CDA1	INPP5F	14|8|14	0|0|0	1	14.5		P61327	MAGOH	11|10|10	0|0|0	1	17.6		PRPF31
P28667	MARCKSL1	9|9|9	0|0|0	1	16.06		A4GZ26	IQSEC2	14|10|14	0|0|0	1	17.6		P63085	MAPK1	13|13|13	0|0|0	1	22.18		PRPF38A
A0A1D5RLC8	MARCOL	14|15|14	0|0|0	1	23.68		Q69ZQ2	ISY1	14|10|14	0|0|0	1	17.6		Q9WVI9	MAPK8IP1	11|10|12	0|0|0	1	17.6		PRR12
A0A0R4J0B1	MARK2	12|12|12	0|0|0	1	20.66		Q80ZQ5	JAZF1	15|12|12	0|0|0	1	20.66		E9Q6B6	MAPK8IP3	12|12|12	0|0|0	1	20.66		PRRC2A
Q8CIP4	MARK4	11|11|11	0|0|0	1	19.14		A0A494BAP7	KAT5	13|13|14	0|0|0	1	22.18		P26645	MARCKS	10|9|10	0|0|0	1	16.06		PRRC2C
A0A0U1RNL9	MAZ	12|12|11	0|0|0	1	19.14		Q9D1P2	KAT8	14|9|14	0|0|0	1	16.06		A0A0R4J0B1	MARK2	11|11|12	0|0|0	1	19.14		PSMC1
D3YTR5	MBD3	12|12|12	0|0|0	1	20.66		E9Q6T9	KCTD1	14|11|14	0|0|0	1	19.14		Q8CIP4	MARK4	11|11|11	0|0|0	1	19.14		PTBP3
A0A0R4J1I3	MEN1	13|13|12	0|0|0	1	20.66		A0A0R4J2B2	KCTD12	12|6|13	0|0|0	1	11.31		Q9R1L5	MAST1	11|10|11	0|0|0	1	17.6		PTN
G3UYU0	MEX3A	12|12|12	0|0|0	1	20.66		A3KG93	KDM1A	13|10|12	0|0|0	1	17.6		A0A0U1RNL9	MAZ	11|11|11	0|0|0	1	19.14		PUM1
Q9D1H9	MFAP4	12|11|12	0|0|0	1	19.14		Q3UXZ9	KDM5A	14|10|14	0|0|0	1	17.6		D3YTR5	MBD3	14|14|14	0|0|0	1	23.68		PURB
Q99KX1	MLF2	13|13|13	0|0|0	1	22.18		O70546	KDM6A	15|9|15	0|0|0	1	16.06		A0A1W2P7F0	MBIP	13|14|13	0|0|0	1	22.18		PURG
V9GWW6	MLIP	13|13|12	0|0|0	1	20.66		A0A1L1SS10	KEAP1	14|8|14	0|0|0	1	14.5		Q925J9	MED1	16|16|17	0|0|0	1	26.68		RAE1
D3YVL0	MOV10	11|11|13	0|0|0	1	19.14		A0A3B2WCD8	KHSRP	13|7|13	0|0|0	1	12.91		Q99KX1	MLF2	12|11|12	0|0|0	1	19.14		RAI1
Q810V0	MPHOSPH10	13|11|12	0|0|0	1	19.14		B1AQZ2	KIF3A	13|8|13	0|0|0	1	14.5		V9GWW6	MLIP	13|13|13	0|0|0	1	22.18		RAI14
Q9CXW2	MRPS22	12|12|12	0|0|0	1	20.66		P70188	KIFAP3	13|8|13	0|0|0	1	14.5		E9PZI5	MPPED1	15|14|15	0|0|0	1	23.68		RALYL
Q9JIK9	MRPS34	11|12|11	0|0|0	1	19.14		P55200	KMT2A	13|9|12	0|0|0	1	16.06		Q6PDM1	MSL1	13|13|13	0|0|0	1	22.18		RBBP5
Q6PDM1	MSL1	13|13|12	0|0|0	1	20.66		F8WI37	KMT2C	14|9|14	0|0|0	1	16.06		E9PX23	MTA1	15|15|15	0|0|0	1	25.18		RBM10
E9PX23	MTA1	13|13|13	0|0|0	1	22.18		Q60960	KPNA1	15|10|15	0|0|0	1	17.6		Q9R190	MTA2	16|16|16	0|0|0	1	26.68		RBM22
Q9R190	MTA2	13|14|14	0|0|0	1	22.18		P70168	KPNB1	13|8|13	0|0|0	1	14.5		E9Q794	MTA3	14|14|14	0|0|0	1	23.68		RBM42
E9Q794	MTA3	12|12|12	0|0|0	1	20.66		F6RJV6	LANCL2	13|8|13	0|0|0	1	14.5		A2ACV6	MTCL2	11|11|11	0|0|0	1	19.14		RCC2
A2ACV6	MTCL2	10|11|10	0|0|0	1	17.6		Q6ZQ58	LARP1	15|10|16	0|0|0	1	17.6		Q80WJ7	MTDH	14|13|13	0|0|0	1	22.18		RCN2
Q80WJ7	MTDH	13|13|13	0|0|0	1	22.18		Q05CL8	LARP7	14|8|13	0|0|0	1	14.5		D3YWC9	MTSS2	13|12|13	0|0|0	1	20.66		RPF2
Q9CZU3	MTREX	12|12|12	0|0|0	1	20.66		Q9ERG0	LIMA1	14|7|14	0|0|0	1	12.91		Q3UHD3	MTUS2	14|14|14	0|0|0	1	23.68		RPLP2
Q6URW6	MYH14	14|15|15	0|0|0	1	23.68		D3YU22	LIMCH1	14|9|15	0|0|0	1	16.06		Q6URW6	MYH14	14|14|14	0|0|0	1	23.68		RPS2
Q9WTI7	MYO1C	13|13|14	0|0|0	1	22.18		A0A0R4J0W7	LMTK3	14|8|14	0|0|0	1	14.5		A2A6Q8	MYL4	11|10|12	0|0|0	1	17.6		RPS27
Q5SYD0	MYO1D	10|10|11	0|0|0	1	17.6		Q9DBN5	LONP2	14|8|14	0|0|0	1	14.5		Q9WTI7	MYO1C	13|13|13	0|0|0	1	22.18		RPS28
E9Q174	MYO6	13|13|13	0|0|0	1	22.18		A0A0G2JDT9	LRRC7	13|8|13	0|0|0	1	14.5		Q5SYD0	MYO1D	11|10|11	0|0|0	1	17.6		RPSA
Q8CH77	NAV1	12|12|12	0|0|0	1	20.66		Q9D0R8	LSM12	14|11|16	0|0|0	1	19.14		E9Q174	MYO6	12|12|14	0|0|0	1	20.66		RRBP1
E9QMF5	NAV3	13|12|13	0|0|0	1	20.66		Q08288	LYAR	14|9|14	0|0|0	1	16.06		Q8CH77	NAV1	13|13|13	0|0|0	1	22.18		RRP12
Q3UYV9	NCBP1	14|14|14	0|0|0	1	23.68		Q9QZQ8	MACROH2A1	15|11|15	0|0|0	1	19.14		Q8BZR9	NCBP3	11|11|11	0|0|0	1	19.14		RRP7A
Q9CQ49	NCBP2	12|12|14	0|0|0	1	20.66		Q8CCK0	MACROH2A2	13|9|13	0|0|0	1	16.06		A2AS98	NCKAP1	13|13|14	0|0|0	1	22.18		RRS1
Q8BZR9	NCBP3	12|13|13	0|0|0	1	20.66		P61327	MAGOH	14|10|14	0|0|0	1	17.6		Q5XJV5	NCOA6	11|12|12	0|0|0	1	19.14		RSBN1
A2AS98	NCKAP1	14|14|14	0|0|0	1	23.68		Q9CQV6	MAP1LC3B	15|10|15	0|0|0	1	17.6		E9Q9Y2	NCOR1	12|10|11	0|0|0	1	17.6		RSL1D1
E9Q9Y2	NCOR1	13|13|13	0|0|0	1	22.18		Q8C052	MAP1S	14|9|14	0|0|0	1	16.06		Q8VCB1	NDC1	13|13|13	0|0|0	1	22.18		RSRC1
A0A0G2JEX1	NEXN	13|11|13	0|0|0	1	19.14		P63085	MAPK1	15|9|15	0|0|0	1	16.06		P33215	NEDD1	12|12|11	0|0|0	1	19.14		RTL8B
B1AUB9	NFIA	14|14|13	0|0|0	1	22.18		E9Q6B6	MAPK8IP3	13|9|13	0|0|0	1	16.06		Q62414	NEUROD2	11|12|11	0|0|0	1	19.14		RTN4
Q9CRB2	NHP2	15|14|14	0|0|0	1	23.68		P26645	MARCKS	13|7|14	0|0|0	1	12.91		A0A0G2JEX1	NEXN	12|12|13	0|0|0	1	20.66		RTRAF
Q9CXK8	NIP7	10|11|10	0|0|0	1	17.6		A0A0R4J0B1	MARK2	13|8|13	0|0|0	1	14.5		B1AUB9	NFIA	12|12|12	0|0|0	1	20.66		SAFB2
Q8BY02	NKRF	13|13|13	0|0|0	1	22.18		Q8CIP4	MARK4	12|8|12	0|0|0	1	14.5		B1AXH1	NHSL2	12|12|12	0|0|0	1	20.66		SAP18B
Q9EPA7	NMNAT1	11|12|11	0|0|0	1	19.14		Q9R1L5	MAST1	13|6|13	0|0|0	1	11.31		Q8BY02	NKRF	10|11|11	0|0|0	1	17.6		SCAF1
Q8R5K4	NOL6	13|13|12	0|0|0	1	20.66		A0A0U1RNL9	MAZ	13|9|13	0|0|0	1	16.06		Q8R5K4	NOL6	11|11|10	0|0|0	1	17.6		SCAI
A0A286YDA2	NOLC1	15|14|14	0|0|0	1	23.68		D3YTR5	MBD3	15|11|15	0|0|0	1	19.14		E9QKD1	NOL8	9|10|9	0|0|0	1	16.06		SCMH1
Q9CQS2	NOP10	14|14|14	0|0|0	1	23.68		A0A1W2P7F0	MBIP	15|10|15	0|0|0	1	17.6		A0A286YDA2	NOLC1	11|12|10	0|0|0	1	17.6		SCML4
D3Z7M5	NOP16	12|12|12	0|0|0	1	20.66		Q6P5G3	MBTD1	13|8|11	0|0|0	1	14.5		Q9CQS2	NOP10	10|11|10	0|0|0	1	17.6		SF3A1
Q9CPP0	NPM3	14|14|14	0|0|0	1	23.68		Q3UGS4	MCRIP1	13|8|13	0|0|0	1	14.5		D3Z7M5	NOP16	11|12|11	0|0|0	1	19.14		SF3A3
Q32NY6	NR2F1	10|10|10	0|0|0	1	17.6		Q2VPQ9	MEAF6	10|4|10	0|0|0	1	7.99		Q8BMA5	NPAT	13|13|12	0|0|0	1	20.66		SHANK1
A0A2R8VHH1	NUP155	12|13|13	0|0|0	1	20.66		A2ABV5	MED14	12|4|13	0|0|0	1	7.99		Q9CPP0	NPM3	14|14|14	0|0|0	1	23.68		SIN3B
Q8R332	NUP58	14|15|14	0|0|0	1	23.68		A0A338P730	MED15	11|6|11	0|0|0	1	11.31		Q32NY6	NR2F1	12|12|13	0|0|0	1	20.66		SIPA1L1
A0A1B0GSX7	NUP98	12|12|12	0|0|0	1	20.66		Q8CFN5	MEF2C	11|7|13	0|0|0	1	12.91		D3Z197	NSD3	11|11|11	0|0|0	1	19.14		SIPA1L3
Q9DBY8	NVL	12|13|13	0|0|0	1	20.66		A0A0R4J1I3	MEN1	13|10|13	0|0|0	1	17.6		O08919	NUMBL	11|11|12	0|0|0	1	19.14		SLC1A3
Q99JX7	NXF1	13|14|13	0|0|0	1	22.18		G3UYU0	MEX3A	13|10|13	0|0|0	1	17.6		Q8BH74	NUP107	9|10|10	0|0|0	1	16.06		SMARCA2
Q60597	OGDH	12|12|13	0|0|0	1	20.66		Q9D1H9	MFAP4	13|11|15	0|0|0	1	19.14		Q8R0G9	NUP133	12|12|12	0|0|0	1	20.66		SMARCA4
B2RXT3	OGDHL	11|10|11	0|0|0	1	17.6		Q6PCP5	MFF	15|9|15	0|0|0	1	16.06		E9Q3G8	NUP153	11|10|12	0|0|0	1	17.6		SMARCA5
A3KFU5	PABPC4	13|13|13	0|0|0	1	22.18		E9Q2I4	MIDEAS	14|9|14	0|0|0	1	16.06		Q9Z0W3	NUP160	13|13|13	0|0|0	1	22.18		SMARCC1
Q8K2T8	PAF1	14|14|14	0|0|0	1	23.68		Q99KX1	MLF2	15|10|15	0|0|0	1	17.6		A0A0J9YUD5	NUP205	10|10|10	0|0|0	1	17.6		SMARCD3
Q9DCL9	PAICS	13|12|13	0|0|0	1	20.66		A0A087WQB0	MORF4L1	15|7|15	0|0|0	1	12.91		Q8BJ71	NUP93	12|13|12	0|0|0	1	20.66		SMNDC1
Q8C015	PAK5	12|12|12	0|0|0	1	20.66		Q9DAT2	MRGBP	14|14|14	0|0|0	1	23.68		A0A1B0GSX7	NUP98	13|13|13	0|0|0	1	22.18		SNRPA1
P23798	PCGF2	8|9|7	0|0|0	1	12.91		Q6PDM1	MSL1	15|11|15	0|0|0	1	19.14		Q9DBY8	NVL	11|12|12	0|0|0	1	19.14		SNRPF
Q9R0L6	PCM1	11|10|12	0|0|0	1	17.6		Q69ZF8	MSL2	14|9|14	0|0|0	1	16.06		Q99JX7	NXF1	14|14|14	0|0|0	1	23.68		SNRPG
Q6NS46	PDCD11	12|13|12	0|0|0	1	20.66		Q9WVG9	MSL3	12|8|12	0|0|0	1	14.5		Q8CGY8	OGT	11|11|11	0|0|0	1	19.14		SNU13
Q5SQ20	PES1	14|12|12	0|0|0	1	20.66		G3X992	MSL3B	15|10|14	0|0|0	1	17.6		A3KFU5	PABPC4	12|12|12	0|0|0	1	20.66		SPEN
P47857	PFKM	10|10|11	0|0|0	1	17.6		E9PX23	MTA1	16|11|16	0|0|0	1	19.14		Q9DCL9	PAICS	13|12|11	0|0|0	1	19.14		SPRYD3
Q9JJV2	PFN2	12|13|13	0|0|0	1	20.66		Q9R190	MTA2	16|12|16	0|0|0	1	20.66		Q8C015	PAK5	13|12|12	0|0|0	1	20.66		SPTBN5
E0CXV8	PHC1	4|9|12	0|0|0	1	7.99		E9Q794	MTA3	15|11|15	0|0|0	1	19.14		Q6NZQ4	PAXIP1	12|13|13	0|0|0	1	20.66		SRBD1
Q9QWH1	PHC2	11|8|9	0|0|0	1	14.5		Q80WJ7	MTDH	14|9|14	0|0|0	1	16.06		Q9R0L6	PCM1	11|11|11	0|0|0	1	19.14		SRPK1
G5E8S0	PHF14	12|13|12	0|0|0	1	20.66		Q9EQS3	MYCBP	14|11|13	0|0|0	1	19.14		Q8BKZ9	PDHX	10|10|10	0|0|0	1	17.6		SRSF9
Q80XI4	PIP4K2B	13|13|13	0|0|0	1	22.18		Q6URW6	MYH14	14|9|15	0|0|0	1	16.06		Q9JJV2	PFN2	14|14|13	0|0|0	1	22.18		SSB
E9Q6H8	PLEKHA5	13|13|13	0|0|0	1	22.18		Q9WTI7	MYO1C	14|10|14	0|0|0	1	17.6		Q5SPL2	PHF12	11|12|11	0|0|0	1	19.14		STMN2
Q7TQG1	PLEKHA6	13|12|13	0|0|0	1	20.66		E9Q174	MYO6	14|8|14	0|0|0	1	14.5		G5E8S0	PHF14	11|11|11	0|0|0	1	19.14		SVIL
Q9JIY0	PLEKHO1	10|11|11	0|0|0	1	17.6		A0A571BEI5	NACC1	17|13|16	0|0|0	1	22.18		B2RQG2	PHF3	12|12|11	0|0|0	1	19.14		SYF2
Q8CFI7	POLR2B	11|11|11	0|0|0	1	19.14		Q8CH77	NAV1	13|8|13	0|0|0	1	14.5		D3Z0X5	PHLDB1	13|12|12	0|0|0	1	20.66		SYMPK
Q8K3Z9	POM121	13|11|12	0|0|0	1	19.14		Q3UYV9	NCBP1	15|10|15	0|0|0	1	17.6		Q80XI4	PIP4K2B	13|13|13	0|0|0	1	22.18		SYNGAP1
Q9D0W5	PPIL1	14|14|14	0|0|0	1	23.68		Q9CQ49	NCBP2	15|11|15	0|0|0	1	19.14		E9Q6H8	PLEKHA5	13|13|13	0|0|0	1	22.18		TAF1
P62137	PPP1CA	14|13|14	0|0|0	1	22.18		Q8BZR9	NCBP3	14|9|14	0|0|0	1	16.06		Q7TQG1	PLEKHA6	14|13|13	0|0|0	1	22.18		TAF10
P62141	PPP1CB	14|14|14	0|0|0	1	23.68		A2AS98	NCKAP1	16|10|16	0|0|0	1	17.6		A0A0R3P9D0	PLPPR3	14|14|14	0|0|0	1	23.68		TAF7
P63087	PPP1CC	14|14|14	0|0|0	1	23.68		Q5XJV5	NCOA6	14|9|14	0|0|0	1	16.06		A8Y5G7	POLD2	13|12|12	0|0|0	1	20.66		TAF9
Q9DBR7	PPP1R12A	13|13|14	0|0|0	1	22.18		E9Q9Y2	NCOR1	16|10|16	0|0|0	1	17.6		Q8K3Z9	POM121	13|13|13	0|0|0	1	22.18		TANGO6
Q8BG95	PPP1R12B	13|12|13	0|0|0	1	20.66		F8VQL9	NCOR2	13|7|13	0|0|0	1	12.91		H3BK03	PON1	6|8|8	0|0|0	1	11.31		TBL1X
Q6R891	PPP1R9B	15|14|15	0|0|0	1	23.68		Q91ZP9	NECAB2	14|10|14	0|0|0	1	17.6		P60469	PPFIA3	13|13|13	0|0|0	1	22.18		TBL1XR1
Q76MZ3	PPP2R1A	12|12|13	0|0|0	1	20.66		A0A571BDN7	NEDD4	11|10|12	0|0|0	1	17.6		Q9D0W5	PPIL1	9|12|11	0|0|0	1	16.06		TCF20
Q6P1F6	PPP2R2A	12|13|13	0|0|0	1	20.66		B1AUB9	NFIA	15|11|15	0|0|0	1	19.14		P62137	PPP1CA	13|12|13	0|0|0	1	20.66		TCP1
A7YQ68	PRICKLE2	13|13|13	0|0|0	1	22.18		Q9CRB2	NHP2	14|11|14	0|0|0	1	19.14		P62141	PPP1CB	14|13|14	0|0|0	1	22.18		TDRD3
Q9WTX2	PRKRA	14|14|14	0|0|0	1	23.68		B1AXH1	NHSL2	13|11|11	0|0|0	1	19.14		P63087	PPP1CC	13|12|13	0|0|0	1	20.66		TFIP11
Q8CCF0	PRPF31	10|11|11	0|0|0	1	17.6		Q9CXK8	NIP7	12|7|13	0|0|0	1	12.91		Q9DBR7	PPP1R12A	14|13|13	0|0|0	1	22.18		THOC3
Q4FK66	PRPF38A	13|13|13	0|0|0	1	22.18		Q8BY02	NKRF	14|9|14	0|0|0	1	16.06		Q8BG95	PPP1R12B	13|11|13	0|0|0	1	19.14		THOC5
E9PYL2	PRR12	10|13|12	0|0|0	1	17.6		Q9EPA7	NMNAT1	13|7|12	0|0|0	1	12.91		Q3UMT1	PPP1R12C	12|12|12	0|0|0	1	20.66		THOC6
Q7TSC1	PRRC2A	12|12|12	0|0|0	1	20.66		Q3UH85	NOL4L	12|15|13	0|0|0	1	20.66		Q6R891	PPP1R9B	15|14|15	0|0|0	1	23.68		THOC7
A0A0A0MQ79	PRRC2C	12|13|13	0|0|0	1	20.66		Q8R5K4	NOL6	14|9|13	0|0|0	1	16.06		P63330	PPP2CA	13|14|13	0|0|0	1	22.18		TJP1
P62192	PSMC1	13|13|13	0|0|0	1	22.18		A0A286YDA2	NOLC1	13|9|13	0|0|0	1	16.06		P62715	PPP2CB	13|14|13	0|0|0	1	22.18		TMOD3
P62196	PSMC5	12|12|12	0|0|0	1	20.66		Q9CQS2	NOP10	14|8|14	0|0|0	1	14.5		Q76MZ3	PPP2R1A	12|12|12	0|0|0	1	20.66		TPM2
F7B7L8	PSMD3	10|10|10	0|0|0	1	17.6		D3Z7M5	NOP16	13|8|13	0|0|0	1	14.5		Q6P1F6	PPP2R2A	11|12|12	0|0|0	1	19.14		TRA2A
Q99JI4	PSMD6	9|10|11	0|0|0	1	16.06		Q32NY6	NR2F1	14|8|14	0|0|0	1	14.5		A7YQ68	PRICKLE2	13|13|13	0|0|0	1	22.18		TRIM28
Q91Z31	PTBP2	13|14|13	0|0|0	1	22.18		D3Z197	NSD3	15|10|15	0|0|0	1	17.6		Q9WTX2	PRKRA	11|11|11	0|0|0	1	19.14		TRIM46
G3UXA6	PTBP3	12|13|12	0|0|0	1	20.66		A0A2R8VHH1	NUP155	14|6|14	0|0|0	1	11.31		P48437	PROX1	11|11|11	0|0|0	1	19.14		TUBB6
P63089	PTN	12|13|12	0|0|0	1	20.66		Q9Z0W3	NUP160	14|8|14	0|0|0	1	14.5		Q8CCF0	PRPF31	11|12|11	0|0|0	1	19.14		TUFM
Q80U78	PUM1	15|15|15	0|0|0	1	25.18		A0A0R4J1I6	NUP210	11|7|12	0|0|0	1	12.91		Q4FK66	PRPF38A	12|13|12	0|0|0	1	20.66		UBL5
O35295	PURB	14|14|13	0|0|0	1	22.18		A0A1B0GSX7	NUP98	13|8|13	0|0|0	1	14.5		E9PYL2	PRR12	11|12|11	0|0|0	1	19.14		UBL5B
Q8R4E6	PURG	13|13|13	0|0|0	1	22.18		Q9DBY8	NVL	14|8|14	0|0|0	1	14.5		Q3V0I2	PRR7	11|10|11	0|0|0	1	17.6		VEZF1
Q8C570	RAE1	14|14|13	0|0|0	1	22.18		Q99JX7	NXF1	15|10|15	0|0|0	1	17.6		Q7TSC1	PRRC2A	10|10|11	0|0|0	1	17.6		WASF1
Q61818	RAI1	11|13|13	0|0|0	1	19.14		Q8CGY8	OGT	13|9|13	0|0|0	1	16.06		F7AYW2	PRRC2B	14|13|13	0|0|0	1	22.18		WDR5
Q9EP71	RAI14	12|12|12	0|0|0	1	20.66		A0A0R4J260	OTUD4	14|10|15	0|0|0	1	17.6		A0A0A0MQ79	PRRC2C	12|12|12	0|0|0	1	20.66		WDR6
Q8BTF8	RALYL	13|14|13	0|0|0	1	22.18		A3KFU5	PABPC4	15|11|15	0|0|0	1	19.14		A2AGN7	PSMC3	11|11|12	0|0|0	1	19.14		WRNIP1
A0A0R4J2B6	RBBP5	11|11|12	0|0|0	1	19.14		Q9D4E6	PABPC6	16|13|15	0|0|0	1	22.18		Q99JI4	PSMD6	7|7|9	0|0|0	1	12.91		WTAP
Q8BIF2	RBFOX3	12|12|12	0|0|0	1	20.66		Q9DCL9	PAICS	14|3|13	0|0|0	1	6.25		O35295	PURB	11|11|11	0|0|0	1	19.14		XAB2
Q99KG3	RBM10	12|12|12	0|0|0	1	20.66		Q8C015	PAK5	13|8|12	0|0|0	1	14.5		Q8R4E6	PURG	10|12|10	0|0|0	1	17.6		YBX3
Q8BHS3	RBM22	15|16|15	0|0|0	1	25.18		Q6NZQ4	PAXIP1	14|10|15	0|0|0	1	17.6		H7BX59	PUS1	13|14|14	0|0|0	1	22.18		YTHDC1
D3YYW8	RBM42	13|13|13	0|0|0	1	22.18		Q91Y13	PCDHA7	13|8|13	0|0|0	1	14.5		Q922Q4	PYCR2	12|13|13	0|0|0	1	20.66		YWHAH
S4R1W5	RBM6	12|12|11	0|0|0	1	19.14		P23798	PCGF2	12|6|12	0|0|0	1	11.31		G3XA57	RAB11FIP2	12|10|11	0|0|0	1	17.6		YWHAQ
Q9DAE2	RBMXL2	14|14|14	0|0|0	1	23.68		Q6NS46	PDCD11	14|9|13	0|0|0	1	16.06		Q8C570	RAE1	14|14|14	0|0|0	1	23.68		ZBTB18
Q8BK67	RCC2	14|14|14	0|0|0	1	23.68		Q8BKZ9	PDHX	13|8|13	0|0|0	1	14.5		Q61818	RAI1	11|12|12	0|0|0	1	19.14		ZBTB20
Q8BP92	RCN2	12|12|12	0|0|0	1	20.66		P47857	PFKM	13|8|13	0|0|0	1	14.5		Q9EP71	RAI14	12|11|12	0|0|0	1	19.14		ZC3H11A
Q9JJ80	RPF2	13|13|12	0|0|0	1	20.66		Q9JJV2	PFN2	15|11|15	0|0|0	1	19.14		P46061	RANGAP1	18|18|18	0|0|0	1	29.65		ZC3H13
P99027	RPLP2	14|14|13	0|0|0	1	22.18		E0CXV8	PHC1	12|7|13	0|0|0	1	12.91		Q9EQZ6	RAPGEF4	11|12|11	0|0|0	1	19.14		ZC3H14
Q8VDS4	RPRD1A	10|10|11	0|0|0	1	17.6		Q9QWH1	PHC2	12|9|13	0|0|0	1	16.06		Q3U0S6	RASIP1	13|12|12	0|0|0	1	20.66		ZEB2
A0A0R4J195	RPRD1B	12|12|12	0|0|0	1	20.66		D3YY34	PHC3	15|11|15	0|0|0	1	19.14		A0A0R4J2B6	RBBP5	13|13|12	0|0|0	1	20.66		ZFA
P25444	RPS2	15|15|15	0|0|0	1	25.18		K4DI61	PHF10	14|10|13	0|0|0	1	17.6		Q99KG3	RBM10	11|11|11	0|0|0	1	19.14		ZFP362
A0A0G2JG29	RPS27	12|12|11	0|0|0	1	19.14		Q5SPL2	PHF12	16|11|16	0|0|0	1	19.14		D3YYW8	RBM42	11|11|11	0|0|0	1	19.14		ZFP91
G3UYV7	RPS28	14|14|14	0|0|0	1	23.68		G5E8S0	PHF14	14|9|14	0|0|0	1	16.06		Q6PFB2	RCC1	12|13|12	0|0|0	1	20.66		ZFR2
A0A1L1SRW0	RPSA	12|11|12	0|0|0	1	19.14		B2RQG2	PHF3	12|9|12	0|0|0	1	16.06		Q8BK67	RCC2	13|14|13	0|0|0	1	22.18		ZFX
A2AVJ7	RRBP1	12|12|12	0|0|0	1	20.66		A6H619	PHRF1	15|10|14	0|0|0	1	17.6		Q8BP92	RCN2	12|12|11	0|0|0	1	19.14		ZMYND11
Q6P5B0	RRP12	12|12|12	0|0|0	1	20.66		Q80XI4	PIP4K2B	15|9|15	0|0|0	1	16.06		Q9JJ80	RPF2	12|11|11	0|0|0	1	19.14		ZMYND8
Q9D1C9	RRP7A	12|12|12	0|0|0	1	20.66		E9Q6H8	PLEKHA5	13|8|13	0|0|0	1	14.5		P25444	RPS2	13|13|13	0|0|0	1	22.18		ZNF207
E9PVA2	RRP8	13|13|12	0|0|0	1	20.66		Q8CFI7	POLR2B	14|9|14	0|0|0	1	16.06		A0A0G2JG29	RPS27	12|12|12	0|0|0	1	20.66		ZNF219
Q9CYH6	RRS1	13|13|12	0|0|0	1	20.66		Q8K3Z9	POM121	14|8|13	0|0|0	1	14.5		A0A1L1SRW0	RPSA	11|11|11	0|0|0	1	19.14		ZNF462
Q80T69	RSBN1	12|13|12	0|0|0	1	20.66		P60469	PPFIA3	12|12|12	0|0|0	1	20.66		Q9D1C9	RRP7A	11|11|11	0|0|0	1	19.14		ZNF48
Q8BVY0	RSL1D1	13|13|13	0|0|0	1	22.18		Q9D0W5	PPIL1	15|10|14	0|0|0	1	17.6		E9PVA2	RRP8	12|11|11	0|0|0	1	19.14		CLTC
Q3TGY1	RSRC1	14|14|14	0|0|0	1	23.68		P62137	PPP1CA	15|11|15	0|0|0	1	19.14		Q9CYH6	RRS1	11|12|11	0|0|0	1	19.14		AP2B1
Q9D1F0	RTL8B	12|11|11	0|0|0	1	19.14		P62141	PPP1CB	16|12|16	0|0|0	1	20.66		Q99P72	RTN4	12|12|11	0|0|0	1	19.14		CAPRIN1
Q99P72	RTN4	11|12|12	0|0|0	1	19.14		P63087	PPP1CC	15|11|15	0|0|0	1	19.14		Q9CQE8	RTRAF	11|11|11	0|0|0	1	19.14		MTCL3
Q9CQE8	RTRAF	13|13|13	0|0|0	1	22.18		Q80W00	PPP1R10	11|8|11	0|0|0	1	14.5		D3YUQ5	RUNDC3B	11|12|12	0|0|0	1	19.14		RBM4B
Q80YR5	SAFB2	14|14|13	0|0|0	1	22.18		Q9DBR7	PPP1R12A	14|8|14	0|0|0	1	14.5		E9Q317	SAP18B	11|11|11	0|0|0	1	19.14		RBM8A
E9Q317	SAP18B	13|13|13	0|0|0	1	22.18		Q8BG95	PPP1R12B	13|5|13	0|0|0	1	9.67		Q5U4C3	SCAF1	11|11|11	0|0|0	1	19.14		RRP36
Q5U4C3	SCAF1	11|11|12	0|0|0	1	19.14		Q62415	PPP1R13B	13|8|13	0|0|0	1	14.5		Q8C8N2	SCAI	13|14|14	0|0|0	1	22.18		ACTL6B
Q8C8N2	SCAI	13|11|10	0|0|0	1	17.6		Q6R891	PPP1R9B	15|11|15	0|0|0	1	19.14		E9QAT4	SEC16A	13|12|13	0|0|0	1	20.66		CAMSAP3
Q8K214	SCMH1	9|10|12	0|0|0	1	16.06		Q76MZ3	PPP2R1A	14|10|14	0|0|0	1	17.6		A0A087WNU1	SELENOH	12|12|12	0|0|0	1	20.66		RNF2
Q80VG1	SCML4	12|12|11	0|0|0	1	19.14		Q6P1F6	PPP2R2A	14|10|15	0|0|0	1	17.6		Q9EP97	SENP3	12|12|12	0|0|0	1	20.66		SMARCD1
A0A087WNU1	SELENOH	11|12|12	0|0|0	1	19.14		P63328	PPP3CA	14|9|13	0|0|0	1	16.06		Q3UMP4	SERBP1	12|10|11	0|0|0	1	17.6
Q9EP97	SENP3	11|11|11	0|0|0	1	19.14		A7YQ68	PRICKLE2	14|10|14	0|0|0	1	17.6		D3YZU1	SHANK1	14|14|14	0|0|0	1	23.68
Q3UMP4	SERBP1	13|12|13	0|0|0	1	20.66		Q9WTX2	PRKRA	15|10|14	0|0|0	1	17.6		Q4ACU6	SHANK3	14|14|14	0|0|0	1	23.68
A2BE93	SET	12|11|12	0|0|0	1	19.14		A0A140LHF7	PRMT1	14|12|14	0|0|0	1	20.66		F6T9T6	SHISA7	12|12|11	0|0|0	1	19.14
Q8K4Z5	SF3A1	12|12|12	0|0|0	1	20.66		Q8CCF0	PRPF31	12|7|12	0|0|0	1	12.91		Q62141	SIN3B	12|12|12	0|0|0	1	20.66
G3UVU2	SF3A2	11|11|11	0|0|0	1	19.14		Q4FK66	PRPF38A	14|6|13	0|0|0	1	11.31		Q8C0T5	SIPA1L1	12|11|12	0|0|0	1	19.14
Q9D554	SF3A3	12|11|12	0|0|0	1	19.14		E9PYL2	PRR12	15|11|15	0|0|0	1	19.14		G3X9J0	SIPA1L3	13|12|12	0|0|0	1	20.66
D3YZU1	SHANK1	13|14|12	0|0|0	1	20.66		Q7TSC1	PRRC2A	14|9|15	0|0|0	1	16.06		Q8BH59	SLC25A12	12|12|10	0|0|0	1	17.6
F6T9T6	SHISA7	11|11|11	0|0|0	1	19.14		F7AYW2	PRRC2B	14|9|14	0|0|0	1	16.06		G5E902	SLC25A3	14|14|13	0|0|0	1	22.18
Q62141	SIN3B	12|12|12	0|0|0	1	20.66		A0A0A0MQ79	PRRC2C	17|12|17	0|0|0	1	20.66		F7A9G8	SLX4	11|11|11	0|0|0	1	19.14
Q8C0T5	SIPA1L1	12|11|12	0|0|0	1	19.14		P62192	PSMC1	13|10|12	0|0|0	1	17.6		Q9D7Y9	SLX4IP	11|10|11	0|0|0	1	17.6
G3X9J0	SIPA1L3	12|12|12	0|0|0	1	20.66		G3UXA6	PTBP3	8|9|12	0|0|0	1	14.5		F2Z4A9	SMARCA2	11|12|11	0|0|0	1	19.14
Q8BVQ0	SKIC8	11|11|12	0|0|0	1	19.14		P63089	PTN	14|11|16	0|0|0	1	19.14		A0A0R4J170	SMARCA4	12|13|12	0|0|0	1	20.66
P56564	SLC1A3	11|10|8	0|0|0	1	14.5		Q80U78	PUM1	15|12|15	0|0|0	1	20.66		Q91ZW3	SMARCA5	12|12|11	0|0|0	1	19.14
F7A9G8	SLX4	3|10|9	0|0|0	1	6.25		P42669	PURA	15|9|14	0|0|0	1	16.06		P97496	SMARCC1	13|13|11	0|0|0	1	19.14
F2Z4A9	SMARCA2	13|13|13	0|0|0	1	22.18		O35295	PURB	15|10|15	0|0|0	1	17.6		Q6P9Z1	SMARCD3	11|11|12	0|0|0	1	19.14
A0A0R4J170	SMARCA4	13|13|13	0|0|0	1	22.18		Q8R4E6	PURG	14|11|15	0|0|0	1	19.14		P97801	SMN1	13|14|14	0|0|0	1	22.18
Q91ZW3	SMARCA5	13|13|12	0|0|0	1	20.66		Q8C570	RAE1	15|10|15	0|0|0	1	17.6		P57784	SNRPA1	12|12|11	0|0|0	1	19.14
P97496	SMARCC1	13|13|13	0|0|0	1	22.18		Q61818	RAI1	14|8|14	0|0|0	1	14.5		P62307	SNRPF	11|12|12	0|0|0	1	19.14
Q6P9Z1	SMARCD3	13|13|13	0|0|0	1	22.18		Q9EP71	RAI14	12|7|13	0|0|0	1	12.91		P62309	SNRPG	11|11|11	0|0|0	1	19.14
Q8BGT7	SMNDC1	15|15|15	0|0|0	1	25.18		Q8BTF8	RALYL	13|6|12	0|0|0	1	11.31		Q9D0T1	SNU13	12|12|11	0|0|0	1	19.14
Q62189	SNRPA	11|9|8	0|0|0	1	14.5		P46061	RANGAP1	13|12|14	0|0|0	1	20.66		E9PVQ3	SPATS2L	13|11|11	0|0|0	1	19.14
P57784	SNRPA1	14|14|14	0|0|0	1	23.68		Q9EQZ6	RAPGEF4	15|11|15	0|0|0	1	19.14		Q8C804	SPICE1	10|11|10	0|0|0	1	17.6
Q9CQI7	SNRPB2	11|12|10	0|0|0	1	17.6		Q9QUG9	RASGRP2	12|11|12	0|0|0	1	19.14		E9Q9B3	SPRYD3	12|10|12	0|0|0	1	17.6
P62307	SNRPF	14|14|14	0|0|0	1	23.68		A0A0R4J2B6	RBBP5	16|11|16	0|0|0	1	19.14		E9Q397	SPTB	11|9|8	0|0|0	1	14.5
P62309	SNRPG	15|15|15	0|0|0	1	25.18		Q99KG3	RBM10	14|9|13	0|0|0	1	16.06		A0A571BF02	SPTBN5	14|14|14	0|0|0	1	23.68
Q9D0T1	SNU13	17|17|17	0|0|0	1	28.16		Q8BHS3	RBM22	16|11|16	0|0|0	1	19.14		F8WGW3	SRBD1	12|12|11	0|0|0	1	19.14
Q8K1N4	SPATS2	12|14|12	0|0|0	1	20.66		D3YYW8	RBM42	14|9|14	0|0|0	1	16.06		Q91Z69	SRGAP1	12|11|12	0|0|0	1	19.14
E9PVQ3	SPATS2L	12|13|13	0|0|0	1	20.66		A0A0J9YTV5	RBPJ	13|8|12	0|0|0	1	14.5		O70551	SRPK1	12|11|10	0|0|0	1	17.6
A2ADB0	SPEN	12|12|12	0|0|0	1	20.66		Q8BK67	RCC2	14|9|14	0|0|0	1	16.06		Q99MR6	SRRT	12|13|12	0|0|0	1	20.66
E9Q9B3	SPRYD3	11|10|11	0|0|0	1	17.6		Q8BP92	RCN2	13|8|13	0|0|0	1	14.5		Q9D0B0	SRSF9	11|11|10	0|0|0	1	17.6
A0A571BF02	SPTBN5	15|15|15	0|0|0	1	25.18		Q9JJ80	RPF2	14|9|13	0|0|0	1	16.06		P32067	SSB	11|10|11	0|0|0	1	17.6
F8WGW3	SRBD1	13|13|13	0|0|0	1	22.18		P99027	RPLP2	15|10|14	0|0|0	1	17.6		P55821	STMN2	14|14|14	0|0|0	1	23.68
O70551	SRPK1	12|13|12	0|0|0	1	20.66		A0A1W2P7A1	RPS12	12|8|12	0|0|0	1	14.5		Q499E5	STOX2	11|12|11	0|0|0	1	19.14
Q9D0B0	SRSF9	14|14|13	0|0|0	1	22.18		P25444	RPS2	16|12|16	0|0|0	1	20.66		G3UWX9	SUMO3	12|12|12	0|0|0	1	20.66
P32067	SSB	14|14|14	0|0|0	1	23.68		A0A0G2JG29	RPS27	14|7|14	0|0|0	1	12.91		P70279	SURF6	11|11|10	0|0|0	1	17.6
P55821	STMN2	12|12|12	0|0|0	1	20.66		G3UYV7	RPS28	15|11|15	0|0|0	1	19.14		E9Q3Z5	SVIL	13|13|14	0|0|0	1	22.18
P70279	SURF6	12|12|12	0|0|0	1	20.66		A0A1L1SRW0	RPSA	13|7|13	0|0|0	1	12.91		Q8BHS8	SYBU	13|13|12	0|0|0	1	20.66
E9Q3Z5	SVIL	13|14|14	0|0|0	1	22.18		A2AVJ7	RRBP1	14|7|13	0|0|0	1	12.91		Q9D198	SYF2	12|12|12	0|0|0	1	20.66
Q9D198	SYF2	14|14|14	0|0|0	1	23.68		Q6P5B0	RRP12	14|8|13	0|0|0	1	14.5		F6SEU4	SYNGAP1	12|12|12	0|0|0	1	20.66
F8WJD4	SYMPK	7|11|8	0|0|0	1	12.91		Q9D1C9	RRP7A	13|7|13	0|0|0	1	12.91		B1Q2W7	TAF1	11|11|11	0|0|0	1	19.14
F6SEU4	SYNGAP1	11|10|10	0|0|0	1	17.6		Q9CYH6	RRS1	14|8|13	0|0|0	1	14.5		Q8K0H5	TAF10	12|13|12	0|0|0	1	20.66
B1Q2W7	TAF1	11|11|11	0|0|0	1	19.14		Q80T69	RSBN1	14|9|14	0|0|0	1	16.06		E9QNT5	TAF12	10|10|11	0|0|0	1	17.6
Q8K0H5	TAF10	12|12|12	0|0|0	1	20.66		Q8BVY0	RSL1D1	14|9|14	0|0|0	1	16.06		P61216	TAF13	11|8|7	0|0|0	1	12.91
Q9R1C0	TAF7	11|12|12	0|0|0	1	19.14		Q3TGY1	RSRC1	14|9|14	0|0|0	1	16.06		Q9EQH4	TAF8	13|14|14	0|0|0	1	22.18
Q8VI33	TAF9	12|12|12	0|0|0	1	20.66		Q9D1F0	RTL8B	13|8|13	0|0|0	1	14.5		Q8VI33	TAF9	11|12|12	0|0|0	1	19.14
A0A1D5RLK1	TANGO6	18|18|18	0|0|0	1	29.65		Q99P72	RTN4	13|7|14	0|0|0	1	12.91		A2A690	TANC2	14|14|14	0|0|0	1	23.68
Q9QXE7	TBL1X	12|12|12	0|0|0	1	20.66		Q9CQE8	RTRAF	14|9|14	0|0|0	1	16.06		A2AR81	TBR1	11|11|11	0|0|0	1	19.14
A0A0J9YV90	TBL1XR1	12|13|12	0|0|0	1	20.66		Q80YR5	SAFB2	14|9|13	0|0|0	1	16.06		Q9EPQ8	TCF20	12|12|12	0|0|0	1	20.66
A2AEC2	TCEAL3	10|7|8	0|0|0	1	12.91		A0A0R4J060	SAP130	14|10|15	0|0|0	1	17.6		A0A0J9YTW1	TCF4	11|11|11	0|0|0	1	19.14
Q8CCT4	TCEAL5	10|7|8	0|0|0	1	12.91		E9Q317	SAP18B	15|11|15	0|0|0	1	19.14		P11983	TCP1	11|11|11	0|0|0	1	19.14
Q9EPQ8	TCF20	13|13|13	0|0|0	1	22.18		Q5SQF8	SAP30L	15|11|15	0|0|0	1	19.14		Q91W18	TDRD3	12|13|12	0|0|0	1	20.66
P11983	TCP1	14|14|14	0|0|0	1	23.68		E9PVB7	SATB1	15|10|15	0|0|0	1	17.6		Q91VL8	TERF2IP	12|12|12	0|0|0	1	20.66
Q91W18	TDRD3	13|12|12	0|0|0	1	20.66		Q5U4C3	SCAF1	14|8|14	0|0|0	1	14.5		Q9ERA6	TFIP11	10|12|10	0|0|0	1	17.6
D3YZ08	TERF2	9|8|6	0|0|0	1	11.31		Q8C8N2	SCAI	14|9|14	0|0|0	1	16.06		Q8VE80	THOC3	11|12|12	0|0|0	1	19.14
Q9ERA6	TFIP11	14|14|14	0|0|0	1	23.68		Q8K214	SCMH1	13|8|13	0|0|0	1	14.5		A0A0R4J0J6	THOC5	11|11|11	0|0|0	1	19.14
Q9JJD0	THAP11	12|12|12	0|0|0	1	20.66		Q80VG1	SCML4	13|9|13	0|0|0	1	16.06		Q5U4D9	THOC6	11|12|11	0|0|0	1	19.14
Q8VE80	THOC3	13|13|14	0|0|0	1	22.18		E9QAT4	SEC16A	14|10|15	0|0|0	1	17.6		A0A286YDT0	THOC7	12|12|12	0|0|0	1	20.66
A0A0R4J0J6	THOC5	13|13|14	0|0|0	1	22.18		Q3UPL0	SEC31A	9|14|14	0|0|0	1	16.06		B9EHJ3	TJP1	12|12|12	0|0|0	1	20.66
Q5U4D9	THOC6	13|14|14	0|0|0	1	22.18		A0A0J9YTY0	SEPTIN11	14|8|14	0|0|0	1	14.5		Q80X59	TMCO5B	13|13|13	0|0|0	1	22.18
A0A286YDT0	THOC7	13|14|14	0|0|0	1	22.18		E9Q5F9	SETD2	12|8|13	0|0|0	1	14.5		Q9JHJ0	TMOD3	14|14|14	0|0|0	1	23.68
B9EHJ3	TJP1	13|13|13	0|0|0	1	22.18		Q8K4Z5	SF3A1	14|9|13	0|0|0	1	16.06		Q61029	TMPO	12|11|11	0|0|0	1	19.14
Q9JHJ0	TMOD3	14|14|14	0|0|0	1	23.68		Q9D554	SF3A3	14|9|14	0|0|0	1	16.06		A2AIM4	TPM2	11|12|12	0|0|0	1	19.14
Q61029	TMPO	12|13|13	0|0|0	1	20.66		Q8R550	SH3KBP1	13|9|14	0|0|0	1	16.06		A0A0N4SVC2	TRA2A	12|13|11	0|0|0	1	19.14
A2AIM4	TPM2	13|14|14	0|0|0	1	22.18		D3YZU1	SHANK1	14|9|14	0|0|0	1	16.06		Q62318	TRIM28	14|14|13	0|0|0	1	22.18
A0A0N4SVC2	TRA2A	15|15|14	0|0|0	1	23.68		Q4ACU6	SHANK3	13|9|13	0|0|0	1	16.06		D3YXA6	TRIM46	12|11|12	0|0|0	1	19.14
Q62318	TRIM28	14|14|14	0|0|0	1	23.68		Q60520	SIN3A	15|11|15	0|0|0	1	19.14		Q99KW3	TRIOBP	11|11|12	0|0|0	1	19.14
Q3TDT0	TRIM3	14|13|13	0|0|0	1	22.18		Q62141	SIN3B	15|11|16	0|0|0	1	19.14		E9QLK7	TRRAP	10|11|12	0|0|0	1	17.6
D3YXA6	TRIM46	12|12|13	0|0|0	1	20.66		Q8C0T5	SIPA1L1	12|7|13	0|0|0	1	12.91		O88852	TSPYL1	12|12|12	0|0|0	1	20.66
Q922F4	TUBB6	15|15|15	0|0|0	1	25.18		G3X9J0	SIPA1L3	13|10|13	0|0|0	1	17.6		Q6PCN3	TTBK1	11|11|11	0|0|0	1	19.14
Q8BFR5	TUFM	12|12|12	0|0|0	1	20.66		P56564	SLC1A3	13|7|13	0|0|0	1	12.91		A0A338P6W3	TTC3	12|12|11	0|0|0	1	19.14
Q8BSA9	TYW3	13|13|13	0|0|0	1	22.18		G5E902	SLC25A3	15|10|14	0|0|0	1	17.6		Q922F4	TUBB6	13|13|14	0|0|0	1	22.18
E0CY38	UBL5	14|14|15	0|0|0	1	23.68		Q9D7Y9	SLX4IP	11|5|11	0|0|0	1	9.67		Q8BFR5	TUFM	12|12|12	0|0|0	1	20.66
A0A1Y7VKT9	UBL5B	14|14|15	0|0|0	1	23.68		F2Z4A9	SMARCA2	15|10|15	0|0|0	1	17.6		G3UYP0	UBE2I	16|16|16	0|0|0	1	26.68
E9Q7L1	URB2	10|10|12	0|0|0	1	17.6		A0A0R4J170	SMARCA4	15|10|15	0|0|0	1	17.6		Q9CQ69	UQCRQ	12|11|11	0|0|0	1	19.14
G3UX26	VDAC2	11|11|11	0|0|0	1	19.14		Q91ZW3	SMARCA5	15|10|14	0|0|0	1	17.6		G3UX26	VDAC2	11|11|11	0|0|0	1	19.14
Q5SXC4	VEZF1	10|10|9	0|0|0	1	16.06		P97496	SMARCC1	15|11|15	0|0|0	1	19.14		P29788	VTN	14|14|14	0|0|0	1	23.68
Q0VGU4	VGF	14|14|14	0|0|0	1	23.68		Q6P9Z1	SMARCD3	14|8|14	0|0|0	1	14.5		Q8R5H6	WASF1	13|13|13	0|0|0	1	22.18
Q8VEJ9	VPS4A	12|12|12	0|0|0	1	20.66		Q8BGT7	SMNDC1	15|11|16	0|0|0	1	19.14		A0A494BB75	WDR26	11|11|10	0|0|0	1	17.6
Q8K3G5	VRK3	12|13|12	0|0|0	1	20.66		P57784	SNRPA1	15|10|15	0|0|0	1	17.6		P61965	WDR5	13|13|12	0|0|0	1	20.66
Q8R5H6	WASF1	11|10|10	0|0|0	1	17.6		P62307	SNRPF	15|9|14	0|0|0	1	16.06		F6ZBR8	WIZ	13|13|13	0|0|0	1	22.18
Q923D5	WBP11	13|13|13	0|0|0	1	22.18		P62309	SNRPG	16|12|15	0|0|0	1	20.66		E0CYT1	WNK2	12|11|11	0|0|0	1	19.14
P61965	WDR5	13|14|13	0|0|0	1	22.18		Q9D0T1	SNU13	16|12|16	0|0|0	1	20.66		Q91XU0	WRNIP1	12|13|11	0|0|0	1	19.14
Q99ME2	WDR6	12|12|12	0|0|0	1	20.66		A2ADB0	SPEN	15|11|15	0|0|0	1	19.14		E0CYH0	WTAP	11|11|11	0|0|0	1	19.14
Q91XU0	WRNIP1	12|13|12	0|0|0	1	20.66		Q05AH6	SPINDOC	12|7|13	0|0|0	1	12.91		Q9DCD2	XAB2	11|11|11	0|0|0	1	19.14
E0CYH0	WTAP	13|13|13	0|0|0	1	22.18		E9Q9B3	SPRYD3	12|7|12	0|0|0	1	12.91		Q6P5F9	XPO1	13|13|13	0|0|0	1	22.18
Q9DCD2	XAB2	13|14|13	0|0|0	1	22.18		A0A571BF02	SPTBN5	16|13|16	0|0|0	1	22.18		A0A338P697	YEATS2	11|11|11	0|0|0	1	19.14
Q9JKB3	YBX3	14|14|14	0|0|0	1	23.68		F8WGW3	SRBD1	14|8|14	0|0|0	1	14.5		D6RG95	YTHDC1	11|11|12	0|0|0	1	19.14
D6RG95	YTHDC1	13|13|13	0|0|0	1	22.18		Q91Z69	SRGAP1	14|9|14	0|0|0	1	16.06		P68510	YWHAH	11|11|12	0|0|0	1	19.14
P68510	YWHAH	12|12|12	0|0|0	1	20.66		O70551	SRPK1	14|9|14	0|0|0	1	16.06		P68254	YWHAQ	13|12|13	0|0|0	1	20.66
P68254	YWHAQ	13|13|13	0|0|0	1	22.18		Q9D0B0	SRSF9	14|10|14	0|0|0	1	17.6		Q00899	YY1	11|11|11	0|0|0	1	19.14
H7BX69	ZBTB18	13|12|11	0|0|0	1	19.14		P32067	SSB	14|10|14	0|0|0	1	17.6		H7BX69	ZBTB18	14|13|10	0|0|0	1	17.6
Q8K0L9	ZBTB20	11|12|10	0|0|0	1	17.6		Q9CYZ8	SSBP2	14|8|14	0|0|0	1	14.5		Q3V3W4	ZBTB2	12|13|13	0|0|0	1	20.66
Q6NZF1	ZC3H11A	13|13|12	0|0|0	1	20.66		P55821	STMN2	15|10|15	0|0|0	1	17.6		Q8K0L9	ZBTB20	12|12|12	0|0|0	1	20.66
A0A2I3BPQ5	ZC3H13	12|12|12	0|0|0	1	20.66		Q499E5	STOX2	14|10|15	0|0|0	1	17.6		Q52KG4	ZBTB45	12|12|12	0|0|0	1	20.66
Q8BJ05	ZC3H14	12|12|12	0|0|0	1	20.66		P58404	STRN4	12|9|13	0|0|0	1	16.06		Q6NZF1	ZC3H11A	11|11|10	0|0|0	1	17.6
G3X8T2	ZC3H18	11|12|11	0|0|0	1	19.14		A0A0R4J243	SUDS3	13|9|13	0|0|0	1	16.06		A0A2I3BPQ5	ZC3H13	11|11|11	0|0|0	1	19.14
Q9CYA6	ZCCHC8	12|13|12	0|0|0	1	20.66		G3UWX9	SUMO3	14|8|13	0|0|0	1	14.5		Q8BJ05	ZC3H14	11|11|10	0|0|0	1	17.6
A0A0J9YV01	ZEB2	13|13|14	0|0|0	1	22.18		E9Q3Z5	SVIL	14|8|14	0|0|0	1	14.5		G3X8T2	ZC3H18	12|11|11	0|0|0	1	19.14
P23607	ZFA	13|15|13	0|0|0	1	22.18		Q9D198	SYF2	14|9|14	0|0|0	1	16.06		A0A0J9YV01	ZEB2	13|13|13	0|0|0	1	22.18
E9PYN2	ZFP346	9|9|12	0|0|0	1	16.06		F8WJD4	SYMPK	14|10|14	0|0|0	1	17.6		E9Q5A7	ZFHX4	7|8|8	0|0|0	1	12.91
B1ASA5	ZFP362	11|13|12	0|0|0	1	19.14		Q64332	SYN2	12|8|12	0|0|0	1	14.5		E9PVC2	ZFP282	13|13|14	0|0|0	1	22.18
D3YX49	ZFP384	10|10|9	0|0|0	1	16.06		F6SEU4	SYNGAP1	13|8|14	0|0|0	1	14.5		B1ASA5	ZFP362	12|12|12	0|0|0	1	20.66
G5E8Y8	ZFP385B	12|14|11	0|0|0	1	19.14		Q8R191	SYNGR3	13|10|12	0|0|0	1	17.6		S4R2I9	ZFP532	14|14|14	0|0|0	1	23.68
Q62511	ZFP91	12|10|11	0|0|0	1	17.6		B1Q2W7	TAF1	14|9|14	0|0|0	1	16.06		A0A1Y7VJ93	ZMYND11	4|10|8	0|0|0	1	7.99
E9Q5M4	ZFR2	12|12|12	0|0|0	1	20.66		Q8K0H5	TAF10	16|10|15	0|0|0	1	17.6		A2A484	ZMYND8	13|13|13	0|0|0	1	22.18
P17012	ZFX	13|15|13	0|0|0	1	22.18		Q99JX1	TAF11	13|7|13	0|0|0	1	12.91		Q9JMD0	ZNF207	13|13|12	0|0|0	1	20.66
A0A1Y7VJ93	ZMYND11	12|12|11	0|0|0	1	19.14		E9QNT5	TAF12	14|7|14	0|0|0	1	12.91		Q6IQX8	ZNF219	13|14|13	0|0|0	1	22.18
A2A484	ZMYND8	10|10|10	0|0|0	1	17.6		Q9R1C0	TAF7	14|10|15	0|0|0	1	17.6		Q99LI5	ZNF281	13|12|12	0|0|0	1	20.66
Q9JMD0	ZNF207	13|14|13	0|0|0	1	22.18		Q9EQH4	TAF8	17|10|17	0|0|0	1	17.6		B1AWL2	ZNF462	11|11|11	0|0|0	1	19.14
Q6IQX8	ZNF219	12|11|12	0|0|0	1	19.14		Q8VI33	TAF9	15|10|15	0|0|0	1	17.6		Q3US17	ZNF48	11|11|11	0|0|0	1	19.14
Q9R0B7	ZNF346	9|9|12	0|0|0	1	16.06		A2AP82	TAF9B	13|9|13	0|0|0	1	16.06		Q6NXK2	ZNF532	14|14|14	0|0|0	1	23.68
Q8BXJ8	ZNF385B	12|14|11	0|0|0	1	19.14		A2A690	TANC2	15|8|13	0|0|0	1	14.5		Q8BHZ4	ZNF592	14|14|14	0|0|0	1	23.68
B1AWL2	ZNF462	10|11|10	0|0|0	1	17.6		A0A1D5RLK1	TANGO6	18|14|18	0|0|0	1	23.68		Q8BZ47	ZNF609	14|15|14	0|0|0	1	23.68
Q3US17	ZNF48	11|11|12	0|0|0	1	19.14		Q9QXE7	TBL1X	15|10|15	0|0|0	1	17.6		Q99KZ6	ZNF639	13|13|13	0|0|0	1	22.18
Q5SXR6	CLTC	13|14|13	6|0|0	0.98	3.61		A0A0J9YV90	TBL1XR1	15|10|15	0|0|0	1	17.6		Q9D2D7	ZNF687	12|12|13	0|0|0	1	20.66
Q9WU01	KHDRBS2	15|15|15	0|8|0	0.97	3.41		P29037	TBP	14|9|12	0|0|0	1	16.06		Q5SXR6	CLTC	13|14|13	6|0|0	0.98	3.61
Q9R226	KHDRBS3	17|18|17	10|0|0	0.97	3.3		Q9EPQ8	TCF20	15|10|15	0|0|0	1	17.6		E9Q2Y0	EID2B	15|14|15	8|0|0	0.97	3.23
E9QP76	RTKN2	18|18|18	10|0|0	0.97	3.44		A0A0J9YTW1	TCF4	13|5|12	0|0|0	1	9.67		Q6NZL0	MTCL3	13|14|14	0|7|0	0.97	3.31
H3BKM0	AP2B1	14|13|14	0|0|8	0.96	3.05		P11983	TCP1	12|9|12	0|0|0	1	16.06		H3BKM0	AP2B1	15|14|13	0|0|8	0.96	3.05
A2AQA7	AQR	13|14|13	0|0|8	0.96	3.05		Q91W18	TDRD3	16|12|16	0|0|0	1	20.66		Q5STS9	BCL11A	19|19|19	0|12|0	0.96	3.23
Q60865	CAPRIN1	12|12|13	7|0|0	0.96	3.11		Q922G7	TEKT2	15|11|15	0|0|0	1	19.14		Q80VC9	CAMSAP3	13|13|13	7|0|0	0.96	3.31
A0A0G2JF16	CCDC12	13|14|13	0|0|8	0.96	3.05		Q9ERA6	TFIP11	14|10|14	0|0|0	1	17.6		P06837	GAP43	13|13|12	0|7|0	0.96	3.11
C0HKD8	MFAP1A	14|14|14	0|8|0	0.96	3.23		Q8VE80	THOC3	15|10|15	0|0|0	1	17.6		Q68FH0	PKP4	14|13|13	8|0|0	0.96	3.05
C0HKD9	MFAP1B	14|14|14	0|8|0	0.96	3.23		A0A0R4J0J6	THOC5	15|10|15	0|0|0	1	17.6		A0A494B9W4	RBM4B	13|13|13	7|0|0	0.96	3.31
Q6NZL0	MTCL3	13|13|13	0|7|0	0.96	3.31		Q5U4D9	THOC6	15|10|15	0|0|0	1	17.6		Q9JJF3	RIOX1	15|16|15	0|9|0	0.96	3.17
A0A494B9W4	RBM4B	13|13|13	7|0|0	0.96	3.31		A0A286YDT0	THOC7	15|11|15	0|0|0	1	19.14		Q6IRU2	TPM4	11|12|12	0|6|0	0.96	3.16
Q9CWZ3	RBM8A	14|14|13	0|8|0	0.96	3.05		B9EHJ3	TJP1	15|11|15	0|0|0	1	19.14		A2A8L1	CHD5	13|13|14	0|0|9	0.95	2.81
Q91VM5	RBMXL1	16|15|15	9|0|0	0.96	3.17		A0A3B2WBH9	TJP2	12|7|13	0|0|0	1	12.91		A0A1D5RM83	IQSEC1	13|12|13	8|0|0	0.95	2.86
A0A0R4J045	RRP36	13|13|13	7|0|0	0.96	3.31		Q80X59	TMCO5B	16|12|15	0|0|0	1	20.66		O35066	KIF3C	13|13|13	0|8|0	0.95	3.05
P62305	SNRPE	16|16|16	0|0|10	0.96	3.15		Q9JHJ0	TMOD3	14|9|15	0|0|0	1	16.06		H3BJD6	PPP1R9A	14|13|14	9|0|0	0.95	2.81
Q6IRU2	TPM4	11|11|11	0|6|0	0.96	3.16		B2RQ80	TNIK	12|9|13	0|0|0	1	16.06		Q9CQJ4	RNF2	12|12|12	8|0|0	0.95	2.86
G5E870	TRIP12	13|14|13	0|8|0	0.96	3.05		Q80WC3	TNRC18	14|9|14	0|0|0	1	16.06		A0A0R4J045	RRP36	11|11|11	7|0|0	0.95	2.89
Q9DBR1	XRN2	14|14|14	0|0|8	0.96	3.23		Q9Z321	TOP3B	15|11|16	0|0|0	1	19.14		Q61466	SMARCD1	11|11|11	7|0|0	0.95	2.89
Q99MR0	ACTL6B	12|12|12	8|0|0	0.95	2.86		Q8CG79	TP53BP2	13|9|13	0|0|0	1	16.06		G5E870	TRIP12	12|12|12	0|8|0	0.95	2.86
Q80VC9	CAMSAP3	11|12|12	7|0|0	0.95	2.89		A2AIM4	TPM2	13|9|14	0|0|0	1	16.06		Q9DBR1	XRN2	12|12|12	0|0|8	0.95	2.86
E9PWB2	CSNK1A1	12|12|12	8|0|0	0.95	2.86		F6ZDS4	TPR	12|8|12	0|0|0	1	14.5
Q91Z49	FYTTD1	15|16|15	0|10|0	0.95	2.98		A0A0N4SVC2	TRA2A	16|12|15	0|0|0	1	20.66
Q9Z1M8	IK	13|13|13	8|0|0	0.95	3.05		Q62318	TRIM28	16|11|16	0|0|0	1	19.14
A0A1D5RM83	IQSEC1	12|12|12	8|0|0	0.95	2.86		Q8CH72	TRIM32	13|6|14	0|0|0	1	11.31
Q68FH0	PKP4	13|13|13	8|0|0	0.95	3.05		D3YXA6	TRIM46	14|9|14	0|0|0	1	16.06
H3BJD6	PPP1R9A	14|13|14	9|0|0	0.95	2.81		E9QJU8	TRP53BP2	13|9|13	0|0|0	1	16.06
Q9JJF3	RIOX1	14|14|13	0|9|0	0.95	2.81		E9QLK7	TRRAP	13|8|13	0|0|0	1	14.5
Q9CQJ4	RNF2	13|13|13	8|0|0	0.95	3.05		A0A338P6W3	TTC3	13|8|13	0|0|0	1	14.5
D3YTQ9	RPS15	14|14|14	9|0|0	0.95	3.02		Q922F4	TUBB6	17|13|17	0|0|0	1	22.18
Q61466	SMARCD1	12|12|11	7|0|0	0.95	2.89		Q8BFR5	TUFM	14|10|14	0|0|0	1	17.6
Q3TWW8	SRSF6	14|14|13	9|0|0	0.95	2.81		E0CY38	UBL5	15|11|15	0|0|0	1	19.14
Q91WM1	STRBP	16|16|16	11|0|0	0.95	2.93		A0A1Y7VKT9	UBL5B	15|11|15	0|0|0	1	19.14
Q921F2	TARDBP	16|16|16	11|0|0	0.95	2.93		Q4G0F8	UBN1	12|7|12	0|0|0	1	12.91
A2ASS6	TTN	15|16|15	0|0|10	0.95	2.98		Q80WC1	UBN2	13|10|14	0|0|0	1	17.6
							Q9WUP7	UCHL5	12|7|12	0|0|0	1	12.91
							A0A140LHX5	UNC13B	16|11|16	0|0|0	1	19.14
							Q9CQ69	UQCRQ	13|9|12	0|0|0	1	16.06
							Q3TIX9	USP39	14|8|14	0|0|0	1	14.5
							Q5SXC4	VEZF1	13|7|13	0|0|0	1	12.91
							Q8R5H6	WASF1	14|9|14	0|0|0	1	16.06
							Q4VBE8	WDR18	14|8|14	0|0|0	1	14.5
							Q3UGF1	WDR19	13|7|14	0|0|0	1	12.91
							P61965	WDR5	16|12|16	0|0|0	1	20.66
							Q99ME2	WDR6	14|8|14	0|0|0	1	14.5
							Q8BFQ4	WDR82	14|8|14	0|0|0	1	14.5
							F6ZBR8	WIZ	15|10|15	0|0|0	1	17.6
							E0CYT1	WNK2	15|11|17	0|0|0	1	19.14
							Q91XU0	WRNIP1	14|7|14	0|0|0	1	12.91
							E0CYH0	WTAP	15|10|14	0|0|0	1	17.6
							Q9DCD2	XAB2	14|9|14	0|0|0	1	16.06
							Q9JKB3	YBX3	14|9|14	0|0|0	1	16.06
							A0A338P697	YEATS2	13|9|13	0|0|0	1	16.06
							Q9CR11	YEATS4	13|8|14	0|0|0	1	14.5
							D6RG95	YTHDC1	13|8|13	0|0|0	1	14.5
							P68510	YWHAH	13|9|13	0|0|0	1	16.06
							P68254	YWHAQ	15|10|15	0|0|0	1	17.6
							Q00899	YY1	14|9|13	0|0|0	1	16.06
							H7BX69	ZBTB18	15|10|16	0|0|0	1	17.6
							Q8K0L9	ZBTB20	16|12|16	0|0|0	1	20.66
							Q52KG4	ZBTB45	14|8|14	0|0|0	1	14.5
							Q6NZF1	ZC3H11A	14|9|15	0|0|0	1	16.06
							A0A2I3BPQ5	ZC3H13	14|10|14	0|0|0	1	17.6
							Q8BJ05	ZC3H14	14|9|14	0|0|0	1	16.06
							A0A0J9YV01	ZEB2	15|10|15	0|0|0	1	17.6
							P23607	ZFA	14|13|13	0|0|0	1	22.18
							B1ASA5	ZFP362	15|10|14	0|0|0	1	17.6
							S4R2I9	ZFP532	14|9|14	0|0|0	1	16.06
							E9Q624	ZFP644	11|4|11	0|0|0	1	7.99
							Q62511	ZFP91	13|9|13	0|0|0	1	16.06
							E9Q5M4	ZFR2	13|9|13	0|0|0	1	16.06
							P17012	ZFX	14|13|13	0|0|0	1	22.18
							Q8C0C0	ZHX2	14|9|13	0|0|0	1	16.06
							A2A791	ZMYM4	12|9|13	0|0|0	1	16.06
							A0A1Y7VJ93	ZMYND11	14|7|14	0|0|0	1	12.91
							A2A484	ZMYND8	14|10|14	0|0|0	1	17.6
							Q9JMD0	ZNF207	15|10|15	0|0|0	1	17.6
							Q6IQX8	ZNF219	14|9|13	0|0|0	1	16.06
							B1AWL2	ZNF462	13|8|13	0|0|0	1	14.5
							Q3US17	ZNF48	13|4|13	0|0|0	1	7.99
							Q6NXK2	ZNF532	14|9|14	0|0|0	1	16.06
							Q80VM4	ZNF579	10|7|14	0|0|0	1	12.91
							Q8BHZ4	ZNF592	14|9|15	0|0|0	1	16.06
							Q8BZ47	ZNF609	14|10|15	0|0|0	1	17.6
							Q5DU09	ZNF652	13|7|14	0|0|0	1	12.91
							Q62523	ZYX	12|4|13	0|0|0	1	7.99
							Q5SXR6	CLTC	15|10|15	6|0|0	0.97	2.92
							A0A0R4J045	RRP36	15|11|15	7|0|0	0.97	2.89
							Q99MR0	ACTL6B	15|11|15	8|0|0	0.96	2.59
							Q60865	CAPRIN1	15|10|15	7|0|0	0.96	2.64
							Q6NZL0	MTCL3	15|10|15	0|7|0	0.96	2.64
							A0A494B9W4	RBM4B	14|10|14	7|0|0	0.96	2.64
							Q9CWZ3	RBM8A	15|11|15	0|8|0	0.96	2.59
							Q9CQJ4	RNF2	15|11|15	8|0|0	0.96	2.59
							Q61466	SMARCD1	14|10|14	7|0|0	0.96	2.64
							H3BKM0	AP2B1	15|10|15	0|0|8	0.95	2.24
							Q80VC9	CAMSAP3	14|9|15	7|0|0	0.95	2.3
							E9QK89	MDC1	16|12|16	9|0|0	0.95	2.53

### Sheet: DEP_significant
Chd8 C-terminus IP						Chd8 N-terminus IP						Pold1 IP						Overlap C-terminus + N-terminus
Uniprot ID	Gene	log2 Fold Change	P value	Adjusted P value		Uniprot ID	Gene	log2 Fold Change	P value	Adjusted P value		Uniprot ID	Gene	log2 Fold Change	P value	Adjusted P value		P value < 0.05	Adjusted P value < 0.05
Q3TE80	2410002F23RIK	1.75	0.00295682	0.555		Q3TE80	2410002F23RIK	3.21	3.00799e-05	0.0756		A0A0N4SUT6	4933427D14RIK	4.45	6.84167e-06	0.0417		0610010K14RIK	ARID2
A0A0N4SUT6	4933427D14RIK	2.84	0.000298039	0.267		A0A0N4SUT6	4933427D14RIK	1.42	0.0222637	0.746		Q3UHJ0	AAK1	4.39	8.69782e-05	0.241		2410002F23RIK	CHD8
Q99MR0	ACTL6B	1.07	0.0110678	0.69		Q99MR0	ACTL6B	3.02	4.70176e-06	0.0135		Q99MR0	ACTL6B	1.19	0.00590772	0.777		ABI2	DCLK2
P61164	ACTR1A	1.31	0.00588355	0.631		P61164	ACTR1A	1.72	0.000996509	0.416		P61164	ACTR1A	4.31	4.0091e-07	0.00256		ABLIM2	DDX50
Q91ZS8	ADARB1	1.55	0.0193201	0.734		Q9QYB8	ADD2	4.65	6.97219e-05	0.131		Q9QYB8	ADD2	2.72	0.00362596	0.739		ABLIM3	DHX30
S4R2F3	ANK2	3.87	5.08644e-05	0.106		S4R2F3	ANK2	3.65	8.22118e-05	0.144		Q920R0	ALS2	2.89	0.00179117	0.673		ACTL6A	DYNLL1
E9Q7E2	ARID2	2.81	3.78088e-06	0.0117		E9Q7E2	ARID2	2.79	4.12344e-06	0.0119		S4R2F3	ANK2	5.04	4.95132e-06	0.0332		ACTR1A	ELAVL4
Q3UK98	CBX6	1.47	0.0156319	0.718		Q7TT18	ATF7IP	2.8	0.000142942	0.195		G3X932	ARHGAP39	2	0.022946	0.852		AHDC1	GAR1
Q9DC48	CDC40	3.04	4.50785e-05	0.0993		Q3U1T3	BRMS1L	3.21	0.000160964	0.206		H3BJ40	ARHGEF2	0.871	0.0453581	0.878		AJM1	PFN2
A0A0R4J0T5	CELF1	2.71	0.00364901	0.579		O54724	CAVIN1	4.06	0.000408906	0.3		E9Q7E2	ARID2	2.63	6.91265e-06	0.042		ANK2	PPP1CB
Q09XV5	CHD8	6.56	1.1059e-06	0.00269		Q63918	CAVIN2	2.18	0.00158973	0.479		Q5STS9	BCL11A	7.11	7.42613e-05	0.218		AP2M1	PPP1CC
F8WHL2	COPA	3.45	4.494e-06	0.0138		Q91VJ2	CAVIN3	3.45	2.19942e-06	0.00594		Q99PV8	BCL11B	2.63	0.00218963	0.693		AP2S1	PRKRA
Q9JIF7	COPB1	2.53	0.00110539	0.428		Q9DC48	CDC40	2.34	0.000380471	0.293		Q6PAJ1	BCR	1.46	0.0250301	0.855		APC	RAE1
A0A0A6YWI6	DCLK2	3.9	1.42777e-06	0.00379		Q99J95	CDK9	3.51	0.000373851	0.291		P28652	CAMK2B	1.21	0.0116131	0.819		ARF1	RPS2
Q99MJ9	DDX50	3.23	7.10623e-06	0.022		Q8K327	CHAMP1	2.06	0.00544608	0.625		Q6ZQ38	CAND1	3.87	1.30623e-06	0.0105		ARID2	SNRPA1
A0A0G2JEN9	DHX30	3.87	9.71697e-07	0.0022		Q09XV5	CHD8	5.58	4.88791e-06	0.014		O54724	CAVIN1	3.71	0.000793642	0.576		ARPC1A	SPTBN5
A0A087WPL5	DHX9	3.53	2.69852e-05	0.0729		F8WHL2	COPA	1.8	0.000970748	0.412		Q63918	CAVIN2	1.64	0.00911261	0.805		ARPC4	SSB
Q9ESX5	DKC1	1.79	0.00010989	0.171		Q9JIF7	COPB1	3.11	0.000240619	0.247		Q91VJ2	CAVIN3	3.09	6.01693e-06	0.0381		ARVCF	THOC3
Q9D2G2	DLST	4.69	9.18199e-05	0.155		B2LVG5	CPSF4	2.75	0.000261877	0.256		Q8K327	CHAMP1	2.44	0.00187313	0.678		BAP18	TRA2A
Q99LT0	DPY30	2.16	0.000333922	0.278		Q5SQX6	CYFIP2	1.28	0.0024193	0.533		Q09XV5	CHD8	1.46	0.0459148	0.878		BAZ1B	TRIM28
Z4YLI2	DUSP13B	4.19	8.10967e-06	0.025		Q9QYB2	DACH1	4.63	5.53099e-07	0.000892		E9Q8N5	CLASP2	2.86	1.97065e-05	0.0978		BCLAF3	TUBB6
P63168	DYNLL1	3.32	4.0348e-06	0.0125		A0A0A6YWI6	DCLK2	3.74	2.06373e-06	0.00546		F8WHL2	COPA	2.57	5.86716e-05	0.187		BRD3OS	WDR5
G5E896	EDC4	2.6	0.000333199	0.278		Q99MJ9	DDX50	3.24	7.1004e-06	0.0199		B2LVG5	CPSF4	3.28	6.29691e-05	0.196		BRIX1	ZNF207
O08810	EFTUD2	1.15	0.00510463	0.616		A0A0G2JEN9	DHX30	3.17	6.18943e-06	0.0177		Q9DCT8	CRIP2	2.07	0.00931495	0.806		BUD31	RBM4B
A0A0H2UH19	EHMT1	3.43	2.76602e-05	0.0742		A0A087WPL5	DHX9	1.14	0.0420819	0.787		Q5SQX6	CYFIP2	1.83	0.000174755	0.347		CAMK2G	ILF2
P70372	ELAVL1	3.88	5.21341e-07	0.000724		Q9ESX5	DKC1	1.02	0.00592042	0.634		A0A0A6YWI6	DCLK2	4.51	3.63483e-07	0.00224		CBLL1
B1AXZ4	ELAVL2	5.84	5.09511e-07	0.000697		Q9D2G2	DLST	4.59	0.000109178	0.169		Q9CYC6	DCP2	2.91	0.001361	0.643		CBX3
Q61701	ELAVL4	6.47	2.09592e-07	0.000113		Q8K1M6	DNM1L	2.46	0.000151838	0.201		E9Q919	DCTN3	4.09	0.00042445	0.486		CBX4
A0A3B2WBE1	EPB41L3	6.93	7.10528e-08	2.62e-05		Q99LT0	DPY30	3.59	4.55891e-06	0.0131		Q99MJ9	DDX50	2.63	4.31858e-05	0.158		CBX8
Q6A0A9	FAM120A	4.39	4.66134e-06	0.0142		Z4YLI2	DUSP13B	3.65	2.70862e-05	0.0697		A0A0G2JEN9	DHX30	2.25	0.000118574	0.287		CCAR2
D3YZ09	GAR1	5.2	1.69273e-07	7.27e-05		P63168	DYNLL1	3.86	1.00568e-06	0.00217		Q99LT0	DPY30	3.77	2.91535e-06	0.0212		CCDC177
D3Z2M7	GNAO1	3.44	5.84585e-06	0.0179		G5E896	EDC4	3.36	4.23111e-05	0.096		P32233	DRG1	3.31	0.000330802	0.448		CDC40
A0A0R4J008	HDAC2	1.85	0.00450415	0.603		A0A0H2UH19	EHMT1	3.92	8.71742e-06	0.0242		P63168	DYNLL1	1.77	0.000765326	0.571		CDH2
Q5EBP8	HNRNPA1	3.23	0.000233612	0.242		P70372	ELAVL1	1.58	0.00107417	0.426		G5E896	EDC4	6.2	1.55999e-07	0.000446		CDH4
O88569	HNRNPA2B1	3.31	3.85645e-05	0.0913		B1AXZ4	ELAVL2	3.53	4.71512e-05	0.103		A0A0H2UH19	EHMT1	4	7.17999e-06	0.043		CELF2
A2AL12	HNRNPA3	3.62	1.66533e-07	7.14e-05		Q61701	ELAVL4	4.53	5.80251e-06	0.0166		B1AXZ4	ELAVL2	2.8	0.000313502	0.44		CELF4
Q20BD0	HNRNPAB	6.35	2.32763e-07	0.000137		A0A3B2WBE1	EPB41L3	3.28	6.63267e-05	0.127		Q61701	ELAVL4	3.74	3.18411e-05	0.133		CENPV
Q9Z204	HNRNPC	4.22	1.25828e-07	5.19e-05		Q6A0A9	FAM120A	2.59	0.000399179	0.297		A0A3B2WBE1	EPB41L3	3.06	0.000117895	0.286		CHD8
Q60668	HNRNPD	3.03	1.92851e-06	0.0057		Q3UCQ1	FOXK2	2.72	0.0117304	0.697		Q6A0A9	FAM120A	3.34	5.13077e-05	0.174		CHMP2B
Q9Z130	HNRNPDL	4.27	5.68099e-06	0.0174		D3Z6Q3	FOXP1	3.5	4.36277e-05	0.0979		Q8BIG4	FBXO28	3.74	0.00137748	0.644		CLASP1
P61979	HNRNPK	2.72	2.53405e-06	0.00774		D3YZ09	GAR1	4.51	6.66041e-07	0.00119		P06837	GAP43	2.48	0.0142568	0.829		COIL
G3UY38	HNRNPL	3.52	1.14107e-06	0.00281		A0A1I7Q4G8	GATAD2A	2.19	0.000457173	0.311		F7ADQ2	GAPVD1	3.18	0.000224903	0.387		COPA
Q921F4	HNRNPLL	3.23	1.13889e-05	0.0351		D3Z2M7	GNAO1	3.38	6.81768e-06	0.0192		D3YZ09	GAR1	1.19	0.0165123	0.837		COPB1
Q8VHM5	HNRNPR	4.67	1.4059e-07	5.79e-05		Q9JI57	GTF2IRD1	3.52	0.00169398	0.488		A0A1I7Q4G8	GATAD2A	3.67	6.2343e-06	0.0391		CORO2B
Q8VEK3	HNRNPU	3.05	2.38078e-06	0.00726		O35668	HAP1	3.24	4.32811e-05	0.0974		Q9CX53	GEMIN6	3.42	0.000507067	0.513		CSNK2A1
Q91X72	HPX	2.2	0.00681085	0.645		A0A0R4J008	HDAC2	4.32	6.36378e-06	0.0181		A0A140LJ80	GEMIN7	2.86	0.000410541	0.481		CTCF
P08113	HSP90B1	2.62	0.0200439	0.736		A2AL12	HNRNPA3	1.41	0.000619366	0.349		D3Z2M7	GNAO1	4.46	5.24491e-07	0.00347		DCAF7
Q9CPN8	IGF2BP3	4.42	9.89914e-06	0.0307		Q20BD0	HNRNPAB	3.46	5.75913e-05	0.116		O35127	GRCC10	3.72	7.98539e-05	0.229		DCLK2
A0A0B4J1K5	IGLV3	2.29	0.000337882	0.279		Q9Z204	HNRNPC	1.35	0.00199458	0.509		O35668	HAP1	2.81	0.000139969	0.312		DDX1
Q9CXY6	ILF2	4.39	9.50773e-08	3.88e-05		P61979	HNRNPK	1.07	0.00412624	0.596		A0A0R4J008	HDAC2	4.62	3.42625e-06	0.0246		DDX18
A0A3B2W3K5	KCTD20	1.68	0.0307715	0.765		G3UY38	HNRNPL	1.08	0.0103937	0.687		E9Q2E4	HECTD4	2.97	0.00415216	0.75		DDX39B
Q9R226	KHDRBS3	5.59	1.41804e-05	0.0433		Q921F4	HNRNPLL	2.15	0.000335577	0.28		Q921F4	HNRNPLL	2.14	0.00035038	0.457		DDX50
P70168	KPNB1	1.32	0.049167	0.793		Q8VHM5	HNRNPR	2.76	1.8466e-05	0.051		Q91X72	HPX	2.18	0.00723246	0.79		DHX30
Q8VCW2	KRT25	3.23	0.000350096	0.283		Q9CPN8	IGF2BP3	2.57	0.000823786	0.389		B0V2P0	ICE2	4	0.000572443	0.53		DLG4
Q6ZQ58	LARP1	2.64	0.000133337	0.188		Q9CXY6	ILF2	3.04	3.06065e-06	0.00877		Q9CPN8	IGF2BP3	1.83	0.00744575	0.792		DLST
A0A0A0MQ82	MAP3K6	3.14	4.53738e-06	0.0139		Q9QXV3	ING1	1.86	0.00281151	0.551		Q9CXY6	ILF2	1.11	0.00713974	0.789		DNAJB3
Q8K310	MATR3	3.26	3.91638e-07	0.000429		D3Z3N1	INO80C	1.41	0.0186793	0.734		P46660	INA	2.91	1.20155e-05	0.0669		DNAJC9
D3YTR5	MBD3	1.05	0.0375636	0.778		E9Q6T9	KCTD1	3.31	5.32647e-05	0.111		Q8BVL9	JAKMIP1	4.06	0.00136591	0.643		DPY30
A2BDX3	MOCS3	5.22	5.51829e-07	0.000795		O70546	KDM6A	3.03	7.92585e-05	0.141		O70546	KDM6A	3.76	1.24612e-05	0.0689		DUSP13B
E9PX23	MTA1	1.87	0.00209535	0.513		Q9R226	KHDRBS3	3.54	0.000588784	0.342		Q9R226	KHDRBS3	2.59	0.00476101	0.761		DYNLL1
Q9R190	MTA2	3.02	0.000754476	0.375		P70188	KIFAP3	1.14	0.00965712	0.68		P70188	KIFAP3	1.47	0.00211571	0.69		EDC4
E9Q794	MTA3	1.03	0.0272792	0.757		P70168	KPNB1	1.54	0.0255423	0.756		P70168	KPNB1	5.28	3.93931e-06	0.0276		EHMT1
Q6NZL0	MTCL3	1.96	0.000214378	0.234		Q6ZQ58	LARP1	3.45	1.36914e-05	0.0387		Q6ZQ58	LARP1	2.44	0.000245239	0.401		EIF6
Q6URW6	MYH14	4.17	9.52536e-06	0.0295		Q9D0R8	LSM12	3.64	0.000271913	0.259		Q6PCZ4	MAGEE1	6.27	4.92221e-06	0.033		ELAVL2
A0A0R4J036	NEFM	1.19	0.0105784	0.686		P14873	MAP1B	0.821	0.0214183	0.743		P20357	MAP2	1.69	0.00148072	0.652		ELAVL4
Q6P5H2	NES	0.804	0.0238558	0.749		A0A0A0MQ82	MAP3K6	1.92	0.000300902	0.27		A0A0A0MQ82	MAP3K6	2.83	1.18399e-05	0.0661		EPB41L3
Q8BY02	NKRF	2.71	1.45035e-05	0.0442		D3YTR5	MBD3	2.77	8.51084e-05	0.146		Q8K310	MATR3	1.34	0.00079559	0.576		FAM120A
A0A286YDA2	NOLC1	3.14	4.79293e-05	0.102		A0A1W2P7F0	MBIP	2.03	0.000415509	0.301		D3YTR5	MBD3	3.94	3.94129e-06	0.0276		FAM120B
Q6DFW4	NOP58	5.79	1.64643e-05	0.0494		Q6PCP5	MFF	2.94	0.000164548	0.209		A0A1W2P7F0	MBIP	2.6	5.84595e-05	0.187		FAM168A
A0A1B0GSX7	NUP98	1.91	0.000367851	0.288		E9Q2I4	MIDEAS	2.45	0.000709554	0.368		Q925J9	MED1	6.27	0.000159155	0.333		FAM98A
Q99JX7	NXF1	2.89	4.61138e-05	0.1		A2BDX3	MOCS3	2.33	0.000565465	0.337		E9PZI5	MPPED1	5.89	3.59779e-05	0.143		FARP1
Q9JJV2	PFN2	2.39	5.83521e-06	0.0179		Q9DAT2	MRGBP	3.71	0.00689516	0.649		E9PX23	MTA1	4.55	1.45019e-06	0.0115		GAR1
E9Q6H8	PLEKHA5	3.19	3.97277e-05	0.0928		E9PX23	MTA1	3.76	8.28052e-06	0.0231		Q9R190	MTA2	5.97	2.48754e-06	0.0186		GJA1
P62141	PPP1CB	3.35	1.6043e-05	0.0484		Q9R190	MTA2	4.74	2.00425e-05	0.0548		E9Q794	MTA3	4.34	6.49874e-07	0.00435		GNAO1
P63087	PPP1CC	3.83	2.31356e-06	0.00704		E9Q794	MTA3	2.98	1.99209e-05	0.0545		Q6NZL0	MTCL3	3.55	1.19326e-06	0.00958		GPHN
Q6R891	PPP1R9B	3.33	3.70603e-05	0.0892		Q6NZL0	MTCL3	2.53	2.55083e-05	0.0665		D3YWC9	MTSS2	2.44	0.00314306	0.727		GPRASP1
F7BX26	PPP5C	2.92	0.00290983	0.553		Q9EQS3	MYCBP	2.23	0.00130492	0.453		Q3UHD3	MTUS2	4.09	0.000922613	0.595		GSK3B
Q9WTX2	PRKRA	3.33	3.73356e-06	0.0116		Q6URW6	MYH14	3.02	0.00015143	0.2		Q6URW6	MYH14	4.79	2.71863e-06	0.02		GTPBP4
Q99PV0	PRPF8	1.51	0.000299781	0.268		Q5XJV5	NCOA6	2.48	0.000768506	0.38		Q8CH77	NAV1	2.96	2.38152e-05	0.111		HMBOX1
A0A0A0MQ79	PRRC2C	2.55	0.00156365	0.475		Q91ZP9	NECAB2	2.98	9.42785e-05	0.155		Q5XJV5	NCOA6	2.42	0.000904227	0.593		HNRNPAB
Q8C570	RAE1	3.27	4.47401e-06	0.0137		A0A0R4J036	NEFM	1.17	0.0117675	0.697		P08551	NEFL	3.38	6.41615e-06	0.0399		HNRNPLL
A2AU61	RALY	4.6	2.33555e-08	1.59e-06		Q8BY02	NKRF	2.42	3.80358e-05	0.0895		A0A0R4J036	NEFM	3.53	2.76905e-06	0.0202		HSBP1
Q8BTF8	RALYL	2.86	0.00135161	0.456		Q6DFW4	NOP58	3.93	0.000402637	0.298		Q8BY02	NKRF	1.57	0.00113476	0.621		IGF2BP3
A0A0R4J2B6	RBBP5	2.01	0.00211447	0.514		D3Z197	NSD3	3.12	0.00258469	0.541		Q6DFW4	NOP58	2.81	0.00407762	0.749		ISY1
A0A494B9W4	RBM4B	2.89	2.7151e-06	0.00835		A0A1B0GSX7	NUP98	1.27	0.00584804	0.633		Q8BMA5	NPAT	2.99	0.00247013	0.705		KMT2A
Q9WV02	RBMX	3.48	7.04085e-06	0.0218		Q99JX7	NXF1	3.03	3.12168e-05	0.0778		Q8R0G9	NUP133	2.85	0.00665311	0.785		KPNA1
Q91VM5	RBMXL1	4.01	0.000131397	0.187		Q6NZQ4	PAXIP1	2.17	0.0188485	0.734		A0A1B0GSX7	NUP98	3.64	1.44857e-06	0.0115		KPNB1
Q9DAE2	RBMXL2	2.75	0.00188128	0.499		Q8BKZ9	PDHX	1.35	0.0381113	0.781		Q99JX7	NXF1	4.03	2.44233e-06	0.0184		LARP1
Q99M28	RNPS1	1.81	0.0001133	0.174		Q9JJV2	PFN2	3.76	8.39121e-08	1.81e-05		Q6NZQ4	PAXIP1	2.46	0.00982374	0.809		LIMA1
Q6ZWV3	RPL10	2.86	3.08011e-06	0.00949		Q5SPL2	PHF12	4.12	1.43732e-06	0.00337		Q9JJV2	PFN2	4.3	2.2529e-08	7.8e-06		LIMCH1
O55142	RPL35A	1.3	0.00158982	0.477		A6H619	PHRF1	2.28	0.0114975	0.695		Q5SPL2	PHF12	1.68	0.00221241	0.694		LMTK3
P99027	RPLP2	3.27	0.000377155	0.29		E9Q6H8	PLEKHA5	2.32	0.000502864	0.321		D3Z0X5	PHLDB1	2.27	0.00744639	0.792		LYAR
P62301	RPS13	2.07	4.59624e-05	0.1		D3YUW8	POGZ	1.94	0.0229141	0.748		E9Q6H8	PLEKHA5	4.15	3.91485e-06	0.0275		MACROH2A1
P25444	RPS2	4.1	1.43484e-07	5.9e-05		P62141	PPP1CB	4.34	1.53021e-06	0.0036		A0A0R3P9D0	PLPPR3	5.12	0.000596027	0.536		MAGOH
Q6ZWN5	RPS9	2.08	2.3069e-05	0.0651		P63087	PPP1CC	3.88	2.04285e-06	0.00539		D3YUW8	POGZ	2.59	0.00496183	0.764		MAPK1
Q80T69	RSBN1	2.01	0.00048217	0.314		Q62415	PPP1R13B	1.31	0.0284065	0.763		A8Y5G7	POLD2	1.63	0.0178305	0.84		MAZ
D3YXK2	SAFB	4.96	1.36382e-05	0.0418		Q6R891	PPP1R9B	2.83	0.000144059	0.196		P62141	PPP1CB	3.85	4.60924e-06	0.0314		MBD3
E9Q317	SAP18B	2.1	0.000268661	0.257		F7BX26	PPP5C	1.7	0.0465299	0.792		P63087	PPP1CC	3.48	5.56128e-06	0.036		MEN1
A2BE93	SET	1.53	0.0105254	0.685		Q9WTX2	PRKRA	2.93	1.19113e-05	0.0336		Q6R891	PPP1R9B	4.01	7.33774e-06	0.0436		MEX3A
D3YZU1	SHANK1	2.32	0.000486905	0.315		Q99PV0	PRPF8	0.99	0.00538638	0.624		Q9WTX2	PRKRA	1.21	0.00849642	0.8		MLF2
A0A0R4J170	SMARCA4	2.7	3.37509e-05	0.0844		A0A0A0MQ79	PRRC2C	5.64	2.37032e-06	0.00653		A0A0A0MQ79	PRRC2C	2.6	0.0014015	0.646		MTA1
Q6P4T2	SNRNP200	1.32	0.000886275	0.398		P42669	PURA	3.26	0.00178093	0.494		A2AGN7	PSMC3	1.17	0.0408818	0.874		MTA2
P57784	SNRPA1	3.88	2.48708e-06	0.0076		Q8C570	RAE1	3.7	1.44768e-06	0.0034		H7BX59	PUS1	3.9	3.72782e-05	0.146		MTA3
P27048	SNRPB	2.26	0.000120218	0.179		A2AU61	RALY	1.84	0.000101387	0.162		Q922Q4	PYCR2	3.71	0.000107168	0.272		MTDH
P62309	SNRPG	4.97	2.17123e-07	0.000121		P46061	RANGAP1	3.22	0.00348413	0.577		Q8C570	RAE1	4.74	1.37785e-07	0.000382		MYH14
P63163	SNRPN	2.26	0.000120218	0.179		Q60972	RBBP4	1.61	0.0151914	0.718		P62827	RAN	3.84	5.18724e-07	0.00343		MYO1C
Q9D0T1	SNU13	6.84	9.13686e-07	0.002		A0A0R4J2B6	RBBP5	4.87	1.54625e-06	0.00364		P46061	RANGAP1	8.38	1.59256e-06	0.0124		MYO6
Q9CSN1	SNW1	1.47	0.000652394	0.355		A0A494B9W4	RBM4B	2.86	3.00423e-06	0.0086		Q60972	RBBP4	2.88	0.000369347	0.465		NCBP2
A0A571BF02	SPTBN5	4.46	1.03017e-07	4.17e-05		Q9WV02	RBMX	2	0.000672836	0.361		A0A0R4J2B6	RBBP5	4.27	5.21326e-06	0.0344		NCBP3
P32067	SSB	3.59	1.99773e-06	0.00595		Q91VM5	RBMXL1	2.4	0.0049949	0.616		A0A494B9W4	RBM4B	3.43	5.44377e-07	0.00359		NCKAP1
P55821	STMN2	1.87	0.000457206	0.308		A0A0J9YTV5	RBPJ	1.24	0.018041	0.731		Q99M28	RNPS1	1.34	0.00107432	0.614		NCOR1
A0A0R4J259	SYNCRIP	3.67	1.43416e-06	0.00381		Q99M28	RNPS1	2.64	4.22861e-06	0.0122		Q6ZWV3	RPL10	2.3	2.17604e-05	0.104		NFIA
Q8K0H5	TAF10	2.24	0.000158094	0.204		Q6ZWV3	RPL10	2.77	4.09067e-06	0.0118		P25444	RPS2	3.16	1.64756e-06	0.0128		NHP2
Q8VE80	THOC3	3.32	3.51672e-06	0.0109		O55142	RPL35A	1.04	0.00617195	0.638		D3YXK2	SAFB	1.89	0.0141183	0.829		NKRF
A0A0R4J0J6	THOC5	2.72	3.44653e-05	0.0854		P99027	RPLP2	3.23	0.000413962	0.301		E9Q317	SAP18B	1.15	0.0135214	0.827		NOL6
A0A0N4SVC2	TRA2A	3.34	5.73634e-06	0.0176		P62301	RPS13	1.77	0.000166346	0.21		D3YZU1	SHANK1	3.98	5.31711e-06	0.0349		NOP10
Q62318	TRIM28	3.81	8.94645e-06	0.0277		P25444	RPS2	4.08	1.49414e-07	5.79e-05		A0A0R4J170	SMARCA4	3.01	1.30516e-05	0.0715		NOP16
Q922F4	TUBB6	4.92	1.0703e-07	4.3e-05		Q6ZWN5	RPS9	1.79	8.03711e-05	0.142		P57784	SNRPA1	2.47	0.000126608	0.297		NUP98
Q8BSA9	TYW3	2.86	0.00100187	0.415		Q80T69	RSBN1	2	0.000514402	0.323		P62309	SNRPG	1.97	0.000653627	0.549		NVL
Q8K3G5	VRK3	1.96	0.00456566	0.604		D3YXK2	SAFB	3.68	0.000168529	0.211		Q9D0T1	SNU13	2.94	0.00109661	0.617		NXF1
Q9CR26	VTA1	3.96	1.19308e-06	0.00299		E9Q317	SAP18B	3.11	9.84917e-06	0.0274		A0A571BF02	SPTBN5	4.7	6.25146e-08	7.38e-05		PABPC4
P61965	WDR5	3.3	2.41597e-06	0.00737		Q5SQF8	SAP30L	3.39	1.15768e-05	0.0326		A0A571BDG0	SRCIN1	3.25	3.36375e-06	0.0242		PFN2
P62960	YBX1	2.85	8.23126e-06	0.0254		E9PVB7	SATB1	3.4	7.57551e-06	0.0212		Q91Z67	SRGAP2	3.59	8.02018e-05	0.229		PIP4K2B
A0A0J9YV01	ZEB2	2.9	2.14342e-05	0.0615		Q8VI24	SATB2	8.06	4.33148e-07	0.000579		P32067	SSB	1.3	0.00567302	0.774		PLEKHA5
Q9JMD0	ZNF207	2.99	1.1125e-05	0.0343		E9Q5F9	SETD2	1.88	0.0110096	0.692		P55821	STMN2	5.1	6.1772e-08	7.3e-05		POM121
Q6IQX8	ZNF219	1.31	0.0116808	0.694		Q8K4Z5	SF3A1	1.33	0.0242353	0.752		P63166	SUMO1	3.37	0.0201052	0.846		PPIL1
Q9ERU3	ZNF22	2.4	1.4592e-05	0.0445		D3YZU1	SHANK1	2.09	0.00101511	0.418		Q8K0H5	TAF10	2.86	2.07526e-05	0.101		PPP1CA
D3Z687	0610010K14RIK	3.91	0.000959964	0.409		A0A0R4J170	SMARCA4	3.49	3.45082e-06	0.00991		A2A690	TANC2	4.71	3.3701e-05	0.138		PPP1CB
A0A087WPP8	ABI2	1.68	0.00393945	0.588		Q6P4T2	SNRNP200	0.821	0.0158729	0.721		Q8VE80	THOC3	2.71	2.13238e-05	0.103		PPP1CC
E9Q9C0	ABLIM1	2.02	0.00405671	0.591		P57784	SNRPA1	3.16	1.55938e-05	0.0438		A0A0R4J0J6	THOC5	1.32	0.00683972	0.787		PPP1R12A
E9Q4K0	ABLIM2	2.48	0.005762	0.629		P27048	SNRPB	1.67	0.00121994	0.444		A0A0N4SVC2	TRA2A	1.84	0.000766752	0.571		PPP1R9B
Q69ZX8	ABLIM3	3.74	0.000285672	0.263		P62309	SNRPG	4.62	4.36425e-07	0.000586		Q62318	TRIM28	4.36	2.66966e-06	0.0197		PPP2R1A
B8JJ89	ACIN1	2.38	0.0279219	0.759		P63163	SNRPN	1.67	0.00121994	0.444		Q6PCN3	TTBK1	2.34	0.00042249	0.486		PRICKLE2
E9Q5T5	ACOX2	4.3	0.0166131	0.722		Q9D0T1	SNU13	4.78	2.34137e-05	0.0622		Q9CWF2	TUBB2B	1.81	0.000146232	0.319		PRKRA
P68134	ACTA1	4.19	4.90197e-05	0.104		A0A571BF02	SPTBN5	5.04	3.12294e-08	1.18e-06		P99024	TUBB5	1.86	5.83114e-05	0.186		PRRC2A
P60710	ACTB	1.26	0.00524299	0.619		E9QN14	SRGAP3	2.34	0.00127277	0.449		Q922F4	TUBB6	4.44	2.83024e-07	0.00151		PRRC2C
Q9Z2N8	ACTL6A	2.06	0.00302618	0.558		P32067	SSB	2.83	1.68059e-05	0.0469		G3UYP0	UBE2I	6.73	6.09093e-07	0.00407		PTN
Q9JI91	ACTN2	2	0.0390014	0.78		P55821	STMN2	3.78	1.08026e-06	0.00239		Q8R5H6	WASF1	2.94	5.63141e-06	0.0363		PUM1
A0A1L1SV25	ACTN4	3.2	0.00343041	0.572		P58404	STRN4	2.01	0.00184765	0.499		P61965	WDR5	3.72	7.91245e-07	0.00582		PURB
P61161	ACTR2	3.01	0.00408599	0.592		A0A0R4J243	SUDS3	2.3	0.00199854	0.509		E0CYT1	WNK2	2.89	0.00250136	0.706		PURG
Q6PAL7	AHDC1	1.99	0.0173252	0.726		A0A0R4J259	SYNCRIP	2.09	0.000192553	0.224		Q6P5F9	XPO1	3.04	0.00186832	0.677		RAE1
A2AJA9	AJM1	1.8	0.00477299	0.609		Q8R191	SYNGR3	2.5	0.00229385	0.527		P62960	YBX1	0.849	0.0335962	0.867		RAI1
H3BKM0	AP2B1	2.87	0.000457587	0.308		Q8K0H5	TAF10	3.94	1.14197e-06	0.00257		Q8K0L9	ZBTB20	1.99	0.00375448	0.742		RBBP5
P84091	AP2M1	1.9	0.00528797	0.62		A2A690	TANC2	1.9	0.017808	0.73		Q52KG4	ZBTB45	2.76	0.000810695	0.578		RBM10
P62743	AP2S1	2.23	0.00734981	0.653		Q8VE80	THOC3	3.64	1.52027e-06	0.00358		A0A0J9YV01	ZEB2	3.74	2.18328e-06	0.0167		RBM22
B2RUG9	APC	1.2	0.00757701	0.656		A0A0R4J0J6	THOC5	3.26	7.01714e-06	0.0197		E9PVC2	ZFP282	3.89	0.000187841	0.359		RBM42
A2AQA7	AQR	2.48	0.00106058	0.423		A0A0N4SVC2	TRA2A	3.46	4.13486e-06	0.012		S4R2I9	ZFP532	4.9	4.64162e-06	0.0316		RCC2
P84078	ARF1	1.65	0.0201202	0.737		Q62318	TRIM28	4.31	2.96761e-06	0.00849		A2A484	ZMYND8	4.22	1.46145e-07	0.000413		RPF2
Q6DFV3	ARHGAP21	1.59	0.0254482	0.753		P99024	TUBB5	0.898	0.00986206	0.682		Q9JMD0	ZNF207	3.14	7.13307e-06	0.0428		RPLP2
D3Z6W0	ARHGDIG	3.24	0.0143454	0.711		Q922F4	TUBB6	5.94	1.70717e-08	2.05e-07		Q6IQX8	ZNF219	3.87	3.4522e-06	0.0247		RPS2
Q9R0Q6	ARPC1A	2.72	0.000888407	0.398		A0A140LHX5	UNC13B	4.59	1.53121e-05	0.043		Q9ERU3	ZNF22	1.65	0.000327508	0.447		RPS28
P59999	ARPC4	2.55	0.00158155	0.477		Q9CR26	VTA1	1.63	0.00184867	0.499		Q99LI5	ZNF281	3.13	1.42501e-05	0.0768		RRP7A
P98203	ARVCF	2.15	0.00242385	0.531		Q8R5H6	WASF1	1.77	0.000399155	0.297		Q6NXK2	ZNF532	4.5	7.81971e-06	0.0457		RSBN1
Q925I1	ATAD3A	1.39	0.0452117	0.788		P61965	WDR5	4.56	1.14248e-07	3.3e-05		Q8BHZ4	ZNF592	3.96	0.00126146	0.634		RSRC1
Q7TNS5	B630019K06RIK	3.58	0.0190498	0.733		E0CYT1	WNK2	5.28	2.45564e-05	0.0646		Q8BZ47	ZNF609	3.79	0.000275656	0.42		RTN4
Q9DCT6	BAP18	3.75	0.000157999	0.204		P62960	YBX1	2.3	5.22884e-05	0.11		P55096	ABCD3	1.16	0.0144115	0.83		RTRAF
Q9Z277	BAZ1B	2.41	0.00597389	0.632		Q8K0L9	ZBTB20	4.34	8.83613e-06	0.0245		B7ZCU0	ABI1	3.82	5.83503e-05	0.187		SAFB2
Q9CXE2	BCL7A	1.31	0.00528958	0.62		Q52KG4	ZBTB45	2.2	0.00372914	0.584		A0A087WPP8	ABI2	3.44	1.71881e-05	0.0887		SAP18B
A2AG58	BCLAF3	2.21	0.0244432	0.75		A0A0J9YV01	ZEB2	2.92	2.02479e-05	0.0552		E9Q9C0	ABLIM1	2.99	0.000251775	0.405		SCAF1
A0A1B0GRB6	BRD3OS	2.8	0.0031095	0.561		S4R2I9	ZFP532	2.57	0.00094086	0.408		E9Q4K0	ABLIM2	3.28	0.000921497	0.595		SHANK1
Q9DCA5	BRIX1	3.1	0.00116082	0.435		A2A484	ZMYND8	3.04	3.20964e-06	0.00922		Q69ZX8	ABLIM3	4.81	3.69442e-05	0.146		SIPA1L3
E9Q6L8	BTBD10	3.23	0.0105436	0.686		Q9JMD0	ZNF207	3.21	5.94314e-06	0.017		P68134	ACTA1	4.3	3.9448e-05	0.151		SMARCA2
Q6PGH1	BUD31	2.82	0.00803196	0.661		Q6IQX8	ZNF219	1.76	0.00196704	0.507		P60710	ACTB	1.61	0.00103299	0.61		SMARCA4
P01029	C4B	1.68	0.0355393	0.774		Q9ERU3	ZNF22	2.18	3.32976e-05	0.0815		Q9Z2N8	ACTL6A	2.29	0.00150567	0.654		SMARCA5
P0DP26	CALM1	1.94	0.000464207	0.31		Q6NXK2	ZNF532	2.17	0.00245567	0.535		A0A1L1SV25	ACTN4	3.15	0.00379409	0.743		SMARCC1
P0DP27	CALM2	1.94	0.000464207	0.31		Q8BHZ4	ZNF592	2.11	0.0401129	0.784		P61161	ACTR2	3.41	0.00181567	0.674		SMARCD3
P0DP28	CALM3	1.94	0.000464207	0.31		Q8BZ47	ZNF609	2.15	0.011524	0.696		D3YUD2	AFDN	2.62	0.00455128	0.757		SNRPA1
A0A286YCB8	CAMK2G	2.7	0.00125254	0.445		D3Z687	0610010K14RIK	3.83	0.00109725	0.429		E9Q3K3	AGAP1	2.84	0.003816	0.743		SNRPF
Q60865	CAPRIN1	1.76	0.00245747	0.533		P55096	ABCD3	1.99	0.000475337	0.315		Q3UHD9	AGAP2	1.73	0.0420054	0.875		SNRPG
P47754	CAPZA2	1.12	0.0111044	0.69		B7ZCU0	ABI1	1.95	0.00713596	0.652		Q6PAL7	AHDC1	5.1	2.49588e-05	0.114		SNU13
P47757	CAPZB	1.46	0.011183	0.691		A0A087WPP8	ABI2	3.11	4.14755e-05	0.0948		A2AJA9	AJM1	2.84	0.000198807	0.368		SPTBN5
A0A1X7SB71	CBLL1	1.74	0.0464221	0.79		E9Q9C0	ABLIM1	1.22	0.0492192	0.795		Q9DBR0	AKAP8	1.52	0.0351932	0.869		SRBD1
Q8BME9	CBLN4	0.84	0.0197015	0.735		E9Q4K0	ABLIM2	1.72	0.0360273	0.777		H3BKM0	AP2B1	4.22	1.96395e-05	0.0975		SRPK1
P23198	CBX3	2.17	0.00942148	0.676		Q69ZX8	ABLIM3	3.16	0.000997464	0.416		P84091	AP2M1	1.82	0.00686271	0.787		SRSF9
O55187	CBX4	1.67	0.00792662	0.66		B8JJ89	ACIN1	3.97	0.00155617	0.476		P62743	AP2S1	2.87	0.00152827	0.656		SSB
Q9QXV1	CBX8	2.07	0.003573	0.577		P68134	ACTA1	3.23	0.000401015	0.298		B2RUG9	APC	2.41	5.31128e-05	0.178		STMN2
Q8VDP4	CCAR2	3.47	4.72958e-05	0.102		Q9Z2N8	ACTL6A	2.52	0.000779731	0.382		D3YTR0	APC2	1.62	0.0150846	0.832		SVIL
A0A0G2JF16	CCDC12	2.44	0.000145343	0.196		E9Q3K3	AGAP1	2.26	0.0138972	0.711		Q6DFV3	ARHGAP21	1.99	0.00825458	0.799		SYF2
Q3UHB8	CCDC177	1.37	0.0179416	0.728		Q6PAL7	AHDC1	2.87	0.00211161	0.516		Q811P8	ARHGAP32	2.79	0.001843	0.676		TAF10
Q8JZM7	CDC73	3.9	0.0279998	0.759		A2AJA9	AJM1	1.42	0.0175171	0.729		Q9R0Q6	ARPC1A	3.21	0.000255891	0.408		TAF7
D3YYT0	CDH2	2.8	4.58677e-05	0.1		H3BKM0	AP2B1	3.04	0.00029783	0.269		H7BWZ3	ARPC3	3.47	0.00541414	0.77		TANGO6
P39038	CDH4	3.56	9.21405e-05	0.156		P84091	AP2M1	1.97	0.0043006	0.6		P59999	ARPC4	2.59	0.00143297	0.648		TCF20
A0A0R4J2B0	CELF2	2.96	8.39972e-05	0.148		P62743	AP2S1	2.04	0.0119619	0.699		P98203	ARVCF	2.4	0.00116792	0.625		TDRD3
Q7TSY6	CELF4	1.44	0.00106505	0.423		B2RUG9	APC	1.19	0.00804367	0.664		Q925I1	ATAD3A	2.75	0.00106263	0.613		TFIP11
Q9CXS4	CENPV	2.64	0.00202167	0.508		D3YTR0	APC2	2.08	0.00366738	0.583		Q8VDN2	ATP1A1	4.1	0.0456744	0.878		THOC3
A0A338P7L8	CHMP2B	3.19	2.95559e-05	0.0775		A2AQA7	AQR	1.87	0.00660356	0.645		A0A0G2JGX4	ATP1A3	4.32	0.0176607	0.84		THOC5
A0A0N4SUX9	CHMP3	2.1	0.0342732	0.772		P84078	ARF1	2.77	0.000902704	0.402		Q9DCT6	BAP18	2.12	0.00806922	0.797		THOC6
A0A087WRE8	CLASP1	2.08	0.00455227	0.604		P61205	ARF3	3.05	0.00670907	0.646		Q9Z277	BAZ1B	1.97	0.0177698	0.84		THOC7
Q5SXR6	CLTC	2.59	0.000373067	0.289		Q9R0Q6	ARPC1A	2.25	0.00317489	0.566		Q80XN0	BDH1	2.44	0.00459901	0.758		TJP1
A0A0R4J0B4	CMAS	2.56	0.00899788	0.671		P59999	ARPC4	1.84	0.0116143	0.696		O88665	BRD7	1.56	0.0257399	0.856		TMOD3
E9Q284	COIL	3.94	1.8577e-05	0.0548		P98203	ARVCF	1.37	0.0287833	0.763		Q9DCA5	BRIX1	2.63	0.00344902	0.735		TPM2
O55029	COPB2	5.26	0.013672	0.707		E9PU93	ASH2L	1.31	0.0308705	0.768		O88737	BSN	2.88	0.0311051	0.864		TRA2A
D3Z315	COPE	3.58	0.000195824	0.224		Q925I1	ATAD3A	1.72	0.0178525	0.73		P0DP26	CALM1	1.84	0.000694025	0.557		TRIM28
Q9CQ13	COPRS	4.31	0.0111392	0.69		A0A0U1RPL0	ATXN2L	4.87	0.00701856	0.651		P0DP27	CALM2	1.84	0.000694025	0.557		TRIM46
Q8BH44	CORO2B	2.58	0.00668816	0.644		Q9DCT6	BAP18	3.68	0.000184866	0.22		P0DP28	CALM3	1.84	0.000694025	0.557		TUBB6
E9Q5X2	CPEB2	1.74	0.00756712	0.655		Q9Z277	BAZ1B	2.21	0.00962187	0.68		A0A0G2JGS4	CAMK2D	1.3	0.0281769	0.86		TUFM
Q9DC28	CSNK1D	1.69	0.000340452	0.28		Q9CXE2	BCL7A	1.02	0.0204077	0.74		A0A286YCB8	CAMK2G	4.61	1.81458e-05	0.0923		UBL5
Q60737	CSNK2A1	2.82	0.000565969	0.335		A2AG58	BCLAF3	2.34	0.0187356	0.734		A0A0A6YY67	CAMSAP2	2.86	0.00491516	0.763		UBL5B
Q61164	CTCF	1.03	0.0478432	0.791		Q80XN0	BDH1	1.96	0.0152547	0.718		Q80VC9	CAMSAP3	3.57	0.00148741	0.653		WDR5
Q02248	CTNNB1	1.42	0.02506	0.752		F8VPZ9	BICRA	2.6	0.0293502	0.765		Q5RKN9	CAPZA1	1.41	0.00316276	0.728		WRNIP1
Q62018	CTR9	2.78	0.0174301	0.726		A0A1B0GRB6	BRD3OS	2.01	0.0194653	0.737		P47754	CAPZA2	1.75	0.000662143	0.551		WTAP
Q60598	CTTN	1.96	0.00503599	0.615		Q3UH70	BRD4	2.66	0.00653245	0.644		P47757	CAPZB	1.14	0.0364873	0.87		YWHAH
B1AYU4	CWC22	2.18	0.0147671	0.713		O88665	BRD7	2.16	0.00465705	0.609		P23198	CBX3	1.65	0.0354245	0.869		YWHAQ
Q9QXS6	DBN1	2.11	0.000934564	0.405		Q9DCA5	BRIX1	3.07	0.00123651	0.446		O55187	CBX4	1.13	0.0498634	0.881		ZC3H11A
P61963	DCAF7	1.99	0.041238	0.783		O88737	BSN	3.49	0.0123974	0.702		Q9QXV1	CBX8	1.75	0.00948516	0.807		ZC3H13
Q91VR5	DDX1	2.11	0.0116375	0.694		Q6PGH1	BUD31	2.58	0.0129375	0.705		Q8VDP4	CCAR2	3.16	0.000103329	0.266		ZEB2
Q3U741	DDX17	0.707	0.0304728	0.765		P0DP26	CALM1	1.65	0.00150774	0.472		Q3UHB8	CCDC177	1.95	0.0023587	0.701		ZFA
Q8K363	DDX18	1.68	0.0442988	0.787		P0DP27	CALM2	1.65	0.00150774	0.472		D3YYT0	CDH2	3.01	2.47441e-05	0.113		ZFP362
Q9JIK5	DDX21	2.14	8.29769e-05	0.146		P0DP28	CALM3	1.65	0.00150774	0.472		P39038	CDH4	4	3.47258e-05	0.14		ZFP91
Q9Z1N5	DDX39B	1.47	0.0152561	0.716		A0A0G2JGS4	CAMK2D	1.4	0.0204009	0.74		Q7TSY6	CELF4	1.05	0.00794838	0.796		ZFX
A0A338P6E5	DLG4	3.28	9.55481e-05	0.159		A0A286YCB8	CAMK2G	4.06	5.4241e-05	0.112		A0A0A6YXK7	CEP170	1.45	0.00549962	0.772		ZNF207
Q9WV69	DMTN	1.84	0.0096178	0.677		Q80VC9	CAMSAP3	2.83	0.00654623	0.644		A2A8L1	CHD5	2.49	0.0216537	0.849		ZNF219
O35723	DNAJB3	3.44	0.000860861	0.394		Q60865	CAPRIN1	3.06	3.72986e-05	0.0883		A0A338P7L8	CHMP2B	3.64	9.21652e-06	0.0533		CLTC
Q91WN1	DNAJC9	1.8	0.00267133	0.543		A0A1X7SB71	CBLL1	2.81	0.00432219	0.601		A0A087WRE8	CLASP1	3.45	0.00012155	0.291		AP2B1
Q9D903	EBNA1BP2	3.17	0.00734077	0.653		Q8BME9	CBLN4	1	0.00787709	0.662		Q5SXR6	CLTC	3.55	2.91777e-05	0.126		CAPRIN1
A6PWZ2	EIF6	2.91	0.000888448	0.398		P23198	CBX3	2.47	0.0045019	0.605		A0A0R4J0B4	CMAS	1.9	0.0375113	0.871		MTCL3
Q60900	ELAVL3	4.38	0.00114227	0.433		O55187	CBX4	2.72	0.000303892	0.271		E9Q284	COIL	2.15	0.00211707	0.69		RBM4B
E9Q0H6	FABP7	1.7	0.0180143	0.729		Q61686	CBX5	1.42	0.0184258	0.733		D3Z315	COPE	3.36	0.000315336	0.441		RBM8A
Q6RI63	FAM120B	2.04	0.0366197	0.776		Q9QXV1	CBX8	2.71	0.000570935	0.338		Q8BH44	CORO2B	2.36	0.010909	0.815		RRP36
A0A140LIJ1	FAM168A	3.03	0.000223677	0.238		Q8VDP4	CCAR2	1.67	0.00859006	0.67		E9Q5X2	CPEB2	1.28	0.0335597	0.867		ACTL6B
Q3TJZ6	FAM98A	2.1	0.0133017	0.705		A0A0G2JF16	CCDC12	2.21	0.000317695	0.275		H3BJ30	CPSF6	2.63	0.0165074	0.837		RNF2
F8VPU2	FARP1	3.12	0.00110234	0.428		Q3UHB8	CCDC177	1.33	0.0208831	0.742		A0A5F8MPP1	CRACD	2.46	0.00486063	0.762		4933427D14RIK
P35550	FBL	1.34	0.000708027	0.367		Q6A068	CDC5L	0.594	0.0460056	0.792		Q9DC28	CSNK1D	0.944	0.014431	0.83		DHX9
Q80WS3	FBLL1	2.15	0.0016379	0.481		D3YYT0	CDH2	1.41	0.00645217	0.643		Q9JMK2	CSNK1E	2.34	0.0059387	0.777		DKC1
Q91Z49	FYTTD1	3.32	0.00087878	0.397		P39038	CDH4	2.25	0.00276765	0.55		Q60737	CSNK2A1	2.26	0.00263501	0.711		ELAVL1
P23242	GJA1	1.91	0.00841148	0.665		A0A0R4J046	CEBPZ	1.86	0.0156877	0.721		D3Z2H2	CTNND1	1.77	0.00150527	0.654		HDAC2
Q3V432	GM10188	3.47	0.00585798	0.63		A0A0R4J2B0	CELF2	1.62	0.00624874	0.639		Q60598	CTTN	3.5	7.53579e-05	0.221		HNRNPA3
D6RET6	GPATCH1	2.1	0.0102539	0.683		Q7TSY6	CELF4	1.91	0.000124053	0.181		A0A0U1RQ05	CYFIP1	2.7	0.0339145	0.867		HNRNPC
A0JNY3	GPHN	2.19	0.00674883	0.644		Q9CXS4	CENPV	1.78	0.0194335	0.737		A0A1B0GQW2	CYTH2	2.31	0.0315927	0.865		HNRNPK
Q5U4C1	GPRASP1	2.36	0.0058308	0.63		A0A338P7L8	CHMP2B	1.92	0.00151566	0.473		A2AUX3	DAB2IP	2.87	0.0160248	0.835		HNRNPL
E9QAQ5	GSK3B	2.79	0.00154445	0.473		Q924A2	CIC	3.15	0.0318548	0.77		Q9QXS6	DBN1	2.17	0.000761422	0.57		HNRNPR
Q99ME9	GTPBP4	1.52	0.00576504	0.629		A0A087WRE8	CLASP1	1.7	0.013974	0.711		P61963	DCAF7	3.65	0.00153771	0.656		ILF2
Q9JMG7	HDGFL3	2.25	0.0448945	0.788		Q5SXR6	CLTC	3.06	9.99495e-05	0.16		A0A0G2JGQ6	DCLK1	1.84	0.00169804	0.667		KHDRBS3
H3BKF8	HMBOX1	5.03	0.000169733	0.21		A0A0R4J0B4	CMAS	2.91	0.00431003	0.601		E9Q3M3	DCTN1	2.71	0.000831479	0.582		MAP3K6
Q9CX86	HNRNPA0	1.61	0.0140308	0.709		E9Q284	COIL	3.19	0.000110515	0.17		Q91VR5	DDX1	1.84	0.0225893	0.851		MOCS3
Q9Z2X1	HNRNPF	2.48	2.3463e-05	0.0659		Q8BH44	CORO2B	2.41	0.00987722	0.682		A0A0G2JE88	DDX20	3.08	0.00617627	0.78		NEFM
P70333	HNRNPH2	1.6	0.000189154	0.221		H3BJ30	CPSF6	2.5	0.0210818	0.742		Q9JIK5	DDX21	0.939	0.0196782	0.845		NOP58
Q9D0E1	HNRNPM	1.03	0.00527545	0.62		Q8BTV2	CPSF7	1.89	0.0300266	0.766		Q8C9B9	DIDO1	3.35	0.000552461	0.525		PPP5C
Q8VDM6	HNRNPUL1	2.39	0.000707375	0.366		Q01147	CREB1	2.19	0.0160193	0.722		P70175	DLG3	2.72	0.00370993	0.741		PRPF8
Q00PI9	HNRNPUL2	1.65	0.030219	0.764		Q9DC28	CSNK1D	1.75	0.000255955	0.253		A0A338P6E5	DLG4	3.5	5.55439e-05	0.182		RALY
Q3TEA8	HP1BP3	1.6	0.000416535	0.3		Q60737	CSNK2A1	2.09	0.00437277	0.602		B1AZP2	DLGAP4	1.69	0.0318226	0.865		RBMX
Q9CQZ1	HSBP1	2.63	0.000637599	0.352		Q8BIQ5	CSTF2	3.94	0.00362248	0.581		Q9JI44	DMAP1	4	0.0080171	0.797		RBMXL1
E9Q286	ICE1	1.44	0.0396106	0.781		Q61164	CTCF	1.65	0.00483416	0.613		Q9WV69	DMTN	3.28	0.000197216	0.367		RNPS1
O88477	IGF2BP1	2.78	0.0124419	0.7		Q9QXS6	DBN1	1.36	0.01384	0.711		O35723	DNAJB3	3.96	0.000301073	0.434		RPL10
A6X8Z3	IGF2BP2	1.69	0.0432891	0.786		P61963	DCAF7	3.77	0.00123204	0.445		Q91WN1	DNAJC9	1.19	0.0260785	0.857		RPL35A
Q9Z1M8	IK	1.9	0.00176636	0.491		Q91VR5	DDX1	2.72	0.00260926	0.542		P39053	DNM1	2.09	0.011645	0.819		RPS13
Q9Z1X4	ILF3	4.11	0.00171523	0.487		Q8K363	DDX18	1.96	0.0229848	0.748		Q9JHU4	DYNC1H1	1.83	0.00382723	0.744		RPS9
A0A1D5RM83	IQSEC1	1.08	0.0491009	0.793		Q9JIK5	DDX21	1.93	0.000189994	0.223		Q8K2D3	EDC3	2.2	0.0292609	0.862		SAFB
Q69ZQ2	ISY1	2.9	0.0128232	0.702		Q9Z1N5	DDX39B	2.27	0.00112066	0.432		E9Q2Y0	EID2B	3.91	0.0100547	0.81		SNRNP200
Q60749	KHDRBS1	1.88	0.000135087	0.19		P54823	DDX6	2.41	0.00204313	0.512		A6PWZ2	EIF6	3.27	0.000374507	0.467		SNRPB
Q9WU01	KHDRBS2	3.76	0.000255272	0.251		Q8C9B9	DIDO1	1.98	0.0147965	0.716		O08856	ELL	3.97	0.00282164	0.717		SNRPN
A0A3B2WCD8	KHSRP	1.86	0.00501965	0.614		P70175	DLG3	1.93	0.0233912	0.75		A0A2I3BRK6	ENY2	2.86	0.00860383	0.801		SYNCRIP
P55200	KMT2A	1.61	0.00870291	0.668		A0A338P6E5	DLG4	3.16	0.000128621	0.184		A2AUK5	EPB41L1	2.08	0.0280124	0.86		VTA1
Q60960	KPNA1	4.04	6.15586e-05	0.121		B1AZP2	DLGAP4	1.96	0.0162051	0.723		E9Q0H6	FABP7	1.83	0.0127189	0.823		YBX1
P05784	KRT18	1.56	0.0196247	0.735		Q9JI44	DMAP1	4.16	0.00647239	0.643		A0A140LIJ1	FAM168A	3.7	4.43693e-05	0.161		ZNF22
Q9EP89	LACTB	2.14	0.000191721	0.222		O35723	DNAJB3	2.93	0.0025852	0.541		F8VPU2	FARP1	3.15	0.00104965	0.612		ABLIM1
Q5XJE5	LEO1	2	0.0395554	0.781		Q91WN1	DNAJC9	1.62	0.00522089	0.621		E9PWY9	FARSA	1.82	0.000178719	0.351		ACIN1
Q9ERG0	LIMA1	3.74	0.000167499	0.209		P39053	DNM1	1.7	0.0316641	0.769		Q6NS60	FBXO41	2.94	0.0201688	0.846		ACTA1
D3YU22	LIMCH1	2.35	0.000782636	0.381		Q91VC3	EIF4A3	2.93	0.0445927	0.79		Q9QXW2	FBXW5	4.31	0.0013412	0.641		AQR
A0A0R4J0W7	LMTK3	1.79	0.0232172	0.747		Q6NZJ6	EIF4G1	4.86	0.00158693	0.479		Q9JJ28	FLII	2.44	0.0348206	0.868		ATAD3A
Q08288	LYAR	1.18	0.0195313	0.734		A6PWZ2	EIF6	2.65	0.00172965	0.49		Q91Z49	FYTTD1	2.02	0.0175569	0.84		B630019K06RIK
A2AHG0	LZTS3	1.67	0.0222524	0.744		A0A0U1RPK1	EMSY	3.82	0.00401312	0.593		Q8VHR5	GATAD2B	4.27	6.69365e-05	0.204		BCL7A
Q9QZQ8	MACROH2A1	3.3	3.61657e-05	0.0879		Q8CHI8	EP400	2.75	0.000349202	0.284		B1AVP5	GEMIN8	1.87	0.0356525	0.869		CALM1
P61327	MAGOH	1.43	0.0105443	0.686		P07903	ERCC1	2.8	0.0304434	0.767		P23242	GJA1	2.56	0.00137333	0.644		CALM2
P63085	MAPK1	2.05	0.0080794	0.662		Q6RI63	FAM120B	3.05	0.00465987	0.609		D6RET6	GPATCH1	2.91	0.00135422	0.642		CALM3
A0A1D5RLC8	MARCOL	5.1	0.0011386	0.432		A0A140LIJ1	FAM168A	3	0.000244168	0.248		A0JNY3	GPHN	3.15	0.000605832	0.538		CBLN4
Q8VHJ5	MARK1	2.38	0.0274006	0.758		Q3TJZ6	FAM98A	1.86	0.0239174	0.751		Q5U4C1	GPRASP1	2.53	0.00383914	0.744		CCDC12
A0A0U1RNL9	MAZ	1.65	0.0201151	0.737		F8VPU2	FARP1	3.52	0.000459744	0.312		A2AI14	GRIN1	2.91	0.0104401	0.813		CMAS
Q3UGS4	MCRIP1	1.63	0.041117	0.783		E9PWY9	FARSA	0.778	0.0335349	0.773		G3X9V4	GRIN2B	2.19	0.00306498	0.725		CSNK1D
Q9Z2D6	MECP2	1.3	0.0219048	0.743		Q6P9Q6	FKBP15	3.5	0.0111529	0.693		E9QAQ5	GSK3B	3.19	0.000590249	0.535		DBN1
A0A0R4J1I3	MEN1	1.5	0.0138873	0.708		Q60987	FOXG1	2.13	0.0127493	0.704		Q8K284	GTF3C1	1.94	0.0287355	0.861		DDX21
G3UYU0	MEX3A	1.67	0.0422299	0.784		Q6P5B5	FXR2	1.63	0.00282925	0.552		A2AWS5	HDAC5	3.41	0.00395207	0.746		FYTTD1
C0HKD8	MFAP1A	2.56	0.00062226	0.349		Q91Z49	FYTTD1	3.06	0.00153315	0.474		Q9Z2X1	HNRNPF	0.935	0.0199523	0.845		GM10188
C0HKD9	MFAP1B	2.35	0.000337377	0.279		P97379	G3BP2	3.13	0.000921092	0.405		Q9D0E1	HNRNPM	1.44	0.000552912	0.525		HNRNPF
Q99KX1	MLF2	3.19	0.00035137	0.283		Q8VHR5	GATAD2B	2.71	0.00208064	0.514		Q9Z2Y3	HOMER1	2.36	0.000285516	0.425		HNRNPM
V9GWW6	MLIP	2.3	0.00141938	0.462		P23242	GJA1	2.71	0.000912903	0.404		Q9CQZ1	HSBP1	3.15	0.000163655	0.337		HP1BP3
Q80WJ7	MTDH	1.89	0.00206512	0.511		E9PYS1	GM43517	2.22	0.00700919	0.651		P20029	HSPA5	2.59	0.00316279	0.728		ILF3
Q8C854	MYEF2	1.33	0.000744254	0.374		A0JNY3	GPHN	2.52	0.00288303	0.554		P63017	HSPA8	1.33	0.00137151	0.643		IQSEC1
Q3UH59	MYH10	1.44	0.000948527	0.407		Q5U4C1	GPRASP1	2.65	0.00290405	0.555		E9Q286	ICE1	4.16	4.1443e-05	0.155		KHDRBS2
A0A2R8VHF9	MYH11	3.95	0.0121993	0.698		A2AI14	GRIN1	2.57	0.0195296	0.737		A0A1D5RM83	IQSEC1	2.64	0.000267743	0.415		LACTB
Q8VDD5	MYH9	1.4	0.00289426	0.553		E9QAQ5	GSK3B	2.68	0.00202097	0.511		A4GZ26	IQSEC2	1.73	0.0060996	0.779		MARCOL
Q6ZWQ9	MYL12A	2.4	3.47546e-05	0.0859		G3UYD0	GTF2I	3.6	0.0260539	0.757		A0A3B2WCD8	KHSRP	1.79	0.00630147	0.781		MCRIP1
A0A1W2P6F6	MYL6	1.58	0.00106287	0.423		Q99ME9	GTPBP4	2.37	0.00026338	0.256		B1AQZ2	KIF3A	1.38	0.0434167	0.876		MECP2
Q8CI43	MYL6B	2.54	0.00453646	0.604		C0HKE5	H2AC11	0.939	0.0315706	0.769		O35066	KIF3C	3.08	0.00957275	0.808		MYEF2
P46735	MYO1B	2.72	3.05116e-05	0.0792		Q8CGP6	H2AC12	0.939	0.0315706	0.769		P55200	KMT2A	2.64	0.000327657	0.447		MYL12A
Q9WTI7	MYO1C	2.8	0.000138634	0.192		C0HKE6	H2AC13	0.939	0.0315706	0.769		Q60960	KPNA1	2.79	0.00107097	0.614		MYL6B
D3YZ62	MYO5A	1.46	0.00177542	0.492		Q8BFU2	H2AC25	0.939	0.0315706	0.769		O35343	KPNA4	2.79	0.0118408	0.82		MYO1B
E9Q174	MYO6	2.85	0.00177498	0.492		C0HKE1	H2AC4	0.939	0.0315706	0.769		P05784	KRT18	2.67	0.000759541	0.57		NFIX
Q9CQ49	NCBP2	2.3	0.00533268	0.621		C0HKE2	H2AC6	0.939	0.0315706	0.769		Q9ERG0	LIMA1	4.39	4.4503e-05	0.161		NOP56
Q8BZR9	NCBP3	1.91	0.0121116	0.697		C0HKE3	H2AC7	0.939	0.0315706	0.769		D3YU22	LIMCH1	2.81	0.000199435	0.368		NPM1
A2AS98	NCKAP1	3.89	0.000538829	0.329		C0HKE4	H2AC8	0.939	0.0315706	0.769		A0A0R4J0W7	LMTK3	1.55	0.0425866	0.876		NSD2
E9Q9Y2	NCOR1	2.1	0.0123599	0.699		P10853	H2BC11	0.874	0.0169406	0.726		A2AHG0	LZTS3	2.22	0.00493716	0.764		PER3
B1AUB9	NFIA	2.92	0.000440609	0.305		Q8CGP1	H2BC12	0.874	0.0169406	0.726		E9PVY8	MACF1	1.23	0.0229471	0.852		PGAM5
E9PUH7	NFIX	1.33	0.007436	0.654		Q8CBB6	H2BC23	0.874	0.0169406	0.726		Q9QZQ8	MACROH2A1	1.14	0.0376686	0.871		PHF2
Q9CRB2	NHP2	2.7	0.00216856	0.517		Q64475	H2BC3	0.874	0.0169406	0.726		P63085	MAPK1	3.24	0.000393317	0.475		PKP4
Q8R5K4	NOL6	2.24	0.00148631	0.468		P84244	H3-3A	0.757	0.0314066	0.769		E9Q6B6	MAPK8IP3	2.17	0.00133185	0.64		PPP1R9A
Q9CQS2	NOP10	3.19	6.19289e-05	0.122		P02301	H3-5	0.757	0.0314066	0.769		Q8VHJ5	MARK1	3.43	0.00391734	0.746		PRPF19
D3Z7M5	NOP16	1.77	0.000498958	0.318		P68433	H3C1	0.757	0.0314066	0.769		A0A0R4J0B1	MARK2	1.36	0.00937656	0.806		RIOX1
Q9D6Z1	NOP56	1.92	5.85572e-05	0.117		P84228	H3C13	0.757	0.0314066	0.769		A0A0U1RNL9	MAZ	2.02	0.00694141	0.788		RPL10A
Q61937	NPM1	1.71	0.00482944	0.61		A0A1W2P768	H3C14	0.757	0.0314066	0.769		Q99KX1	MLF2	2.73	0.00110926	0.618		RPL11
Q9CPP0	NPM3	3.57	0.0123864	0.699		F8WI35	H3F3A	0.757	0.0314066	0.769		V9GWW6	MLIP	2.82	0.000326566	0.446		RPL13A
Q8BVE8	NSD2	1.86	0.014745	0.713		O88895	HDAC3	2.36	0.0204314	0.74		Q5SWZ5	MPRIP	1.19	0.0271111	0.859		RPL14
Q8R332	NUP58	3.67	0.027903	0.759		Q8CGP5	HIST1H2AF	0.939	0.0315706	0.769		Q6PDM1	MSL1	2.35	0.00632521	0.781		RPL15
Q9DBY8	NVL	2.43	0.000203278	0.228		C0HKE7	HIST1H2AN	0.939	0.0315706	0.769		A2ACV6	MTCL2	2.16	0.00197691	0.683		RPL18A
Q60597	OGDH	2.29	0.00937757	0.675		C0HKE8	HIST1H2AO	0.939	0.0315706	0.769		Q80WJ7	MTDH	2.9	8.47864e-05	0.237		RPL19
A3KFU5	PABPC4	1.83	0.0206382	0.738		C0HKE9	HIST1H2AP	0.939	0.0315706	0.769		Q3UH59	MYH10	1.95	9.08926e-05	0.247		RPL23A
Q8K2T8	PAF1	3.71	0.0399389	0.781		Q8CGP2	HIST1H2BP	0.874	0.0169406	0.726		A0A2R8VHF9	MYH11	3.89	0.0132114	0.825		RPL24
O70361	PER3	3.36	0.00829132	0.664		H3BKF8	HMBOX1	3.06	0.00555247	0.627		Q8VDD5	MYH9	1.83	0.00045881	0.498		RPL26
Q8BX10	PGAM5	1.14	0.00485245	0.611		Q9DC33	HMG20A	1.59	0.0268567	0.759		Q6ZWQ9	MYL12A	1.87	0.000275912	0.42		RPL27
Q9WTU0	PHF2	2.59	0.00015171	0.2		Q9Z2X1	HNRNPF	1.48	0.00135381	0.458		A0A1W2P6F6	MYL6	2.59	2.05971e-05	0.101		RPL27A
Q80XI4	PIP4K2B	2.28	0.00559721	0.626		Q9D0E1	HNRNPM	0.723	0.031825	0.77		Q8CI43	MYL6B	3.6	0.000427437	0.488		RPL28
Q68FH0	PKP4	1.92	0.00216194	0.517		Q9Z2Y3	HOMER1	1.69	0.0030169	0.56		P46735	MYO1B	3.01	1.27724e-05	0.0703		RPL3
Q8K3Z9	POM121	1.71	0.0126377	0.701		Q3TEA8	HP1BP3	1.69	0.000281289	0.263		Q9WTI7	MYO1C	3.06	6.5391e-05	0.201		RPL30
Q9D0W5	PPIL1	3.01	0.0017916	0.493		Q9CQZ1	HSBP1	2.41	0.00121577	0.443		D3YZ62	MYO5A	1.85	0.00031332	0.44		RPL31
P62137	PPP1CA	2.35	0.000748844	0.374		P20029	HSPA5	2.61	0.00301437	0.56		E9Q174	MYO6	3.53	0.000381035	0.47		RPL34
Q9DBR7	PPP1R12A	3.04	0.000385625	0.292		P63017	HSPA8	1.4	0.000987803	0.415		A2AS98	NCKAP1	4.48	0.000180764	0.353		RPL36
H3BJD6	PPP1R9A	3.07	0.00336855	0.57		Q9Z1X4	ILF3	2.5	0.0276349	0.761		Q8VCB1	NDC1	4.39	0.00219907	0.694		RPL4
Q76MZ3	PPP2R1A	1.4	0.00491951	0.612		Q8CDA1	INPP5F	2.47	0.0122096	0.7		P33215	NEDD1	1.5	0.0436382	0.876		RPL6
A7YQ68	PRICKLE2	2.46	0.000764397	0.377		A0A1D5RM83	IQSEC1	2.37	0.000598914	0.345		P19246	NEFH	2.84	0.00364004	0.74		RPL7
Q99KP6	PRPF19	0.828	0.0169982	0.724		A4GZ26	IQSEC2	1.78	0.00520732	0.621		Q62414	NEUROD2	2.45	0.0142197	0.829		RPL7A
Q4FK66	PRPF38A	2.6	0.0214337	0.741		Q69ZQ2	ISY1	2.34	0.0349429	0.776		A0A0G2JEX1	NEXN	2.07	0.0250333	0.855		RPL8
Q7TSC1	PRRC2A	2.27	0.00487171	0.611		Q80ZQ5	JAZF1	2.95	0.0158032	0.721		B1AUB9	NFIA	2.61	0.000983756	0.603		RPS15
P62192	PSMC1	1.92	0.0352348	0.774		A0A494BAP7	KAT5	2.51	0.0379214	0.78		E9PUH7	NFIX	2.9	2.50336e-05	0.114		RPS24
Q8BGJ5	PTBP1	4.07	0.00643159	0.64		Q3UXZ9	KDM5A	2.11	0.0439902	0.789		Q8R5K4	NOL6	1.48	0.0167884	0.837		RPS3A
Q91Z31	PTBP2	2.57	0.0420983	0.784		Q9WU01	KHDRBS2	1.62	0.0397935	0.783		D3Z7M5	NOP16	1.56	0.00124733	0.632		RPS6
G3UXA6	PTBP3	2.13	0.0218426	0.742		P55200	KMT2A	1.88	0.00351535	0.578		Q9CPP0	NPM3	4.39	0.00380445	0.743		RPS8
P63089	PTN	2.33	0.00930265	0.674		F8WI37	KMT2C	2.89	0.0137146	0.71		Q32NY6	NR2F1	3.52	0.000454025	0.497		RTKN2
Q80U78	PUM1	4.81	0.00102034	0.417		Q60960	KPNA1	3.58	0.000166398	0.21		Q8BVE8	NSD2	2.01	0.00980112	0.809		SART1
O35295	PURB	2.67	0.000212295	0.233		Q9EP89	LACTB	2.06	0.000259782	0.255		O08919	NUMBL	2.6	0.00149244	0.653		SF1
Q8R4E6	PURG	3.61	0.000131191	0.187		Q9ERG0	LIMA1	2.49	0.00310636	0.563		Q9Z0W3	NUP160	3.16	0.0131489	0.825		SMU1
Q61818	RAI1	1.58	0.0286413	0.761		D3YU22	LIMCH1	1.36	0.0206861	0.741		Q8R332	NUP58	3.24	0.0465658	0.879		SNRNP40
Q9EP71	RAI14	1.68	0.0248676	0.751		A0A0R4J0W7	LMTK3	2.57	0.00322458	0.568		Q9DBY8	NVL	2.2	0.000436718	0.491		SNRPD1
Q99KG3	RBM10	1.25	0.00384754	0.585		Q08288	LYAR	1.23	0.0155848	0.72		A3KFU5	PABPC4	1.73	0.0263672	0.857		SNRPD2
Q8BHS3	RBM22	4.54	0.0036254	0.579		Q9QZQ8	MACROH2A1	3.46	2.42581e-05	0.064		Q9DCL9	PAICS	2.54	0.0275413	0.859		SNRPE
D3YYW8	RBM42	1.53	0.00250719	0.535		P61327	MAGOH	2.13	0.000857232	0.395		Q8C015	PAK5	1.96	0.000284264	0.425		SPECC1L
Q9CWZ3	RBM8A	1.76	0.00451228	0.603		Q9CQV6	MAP1LC3B	2.88	0.0263961	0.758		Q9R0L6	PCM1	1.73	0.0112552	0.817		SRSF5
Q8BK67	RCC2	4.15	9.99508e-05	0.163		A2AJI0	MAP7D1	1.73	0.0478854	0.794		O70361	PER3	3.5	0.00654614	0.784		SRSF6
Q9JJF3	RIOX1	2.45	0.00270552	0.544		P63085	MAPK1	2.13	0.00661881	0.645		Q9WTU0	PHF2	2.43	0.000251568	0.405		STAU1
Q9CQJ4	RNF2	1.72	0.00199729	0.507		E9Q6B6	MAPK8IP3	1.58	0.0094216	0.678		B2RQG2	PHF3	2.16	0.0018312	0.675		STAU2
Q9JJ80	RPF2	2.07	0.00322267	0.565		A0A0U1RNL9	MAZ	1.82	0.0125553	0.703		Q80XI4	PIP4K2B	3.3	0.000473865	0.503		STRBP
A0A3B2WBL1	RPL10A	1.14	0.0161968	0.72		Q3UGS4	MCRIP1	2.27	0.00854874	0.669		Q68FH0	PKP4	3.08	6.10105e-05	0.192		TARDBP
Q9CXW4	RPL11	0.759	0.0257451	0.754		E9QK89	MDC1	3.65	0.00807557	0.664		Q7TQG1	PLEKHA6	2.67	0.0125007	0.823		TMPO
P19253	RPL13A	1.73	8.26292e-05	0.146		Q9Z2D6	MECP2	1.56	0.0085087	0.669		Q8K3Z9	POM121	3.62	7.37681e-05	0.218		TOP2B
Q9CR57	RPL14	1.27	0.000807562	0.385		A0A0R4J1I3	MEN1	1.4	0.0195942	0.737		B8QI34	PPFIA2	2.49	0.00988336	0.809		TRA2B
Q9CZM2	RPL15	1.32	0.00116327	0.435		G3UYU0	MEX3A	1.86	0.0271577	0.76		P60469	PPFIA3	2.35	0.0361405	0.87		TRIP12
P62717	RPL18A	2.01	0.000976266	0.411		Q9D1H9	MFAP4	2.8	0.00793682	0.662		P62137	PPP1CA	2.59	0.000360055	0.461		TTN
A2A547	RPL19	0.796	0.0158364	0.719		Q99KX1	MLF2	3.4	0.000211688	0.234		Q9DBR7	PPP1R12A	4	4.19708e-05	0.156		TUBB4A
P62751	RPL23A	0.941	0.0077301	0.657		Q6PDM1	MSL1	2.82	0.00203169	0.511		Q3UMT1	PPP1R12C	2.56	0.00371837	0.741		XRN2
Q8BP67	RPL24	2.28	0.00915312	0.673		Q69ZF8	MSL2	1.78	0.0476948	0.794		H3BJD6	PPP1R9A	3.54	0.00129926	0.637		YWHAB
P61255	RPL26	1.24	0.00389042	0.587		G3X992	MSL3B	2.96	0.00344419	0.575		P63330	PPP2CA	3.41	0.0335742	0.867		ZFP512B
P61358	RPL27	0.765	0.0284439	0.76		Q80WJ7	MTDH	1.85	0.00237522	0.531		Q76MZ3	PPP2R1A	1.75	0.00115895	0.624		ZFR
P14115	RPL27A	0.869	0.0102552	0.683		Q7TPV4	MYBBP1A	0.967	0.037941	0.78		A7YQ68	PRICKLE2	3.57	4.04003e-05	0.153		ZNF512
P41105	RPL28	0.746	0.0305394	0.765		Q8C854	MYEF2	0.691	0.0324818	0.771		Q8CCF0	PRPF31	1.86	0.00232381	0.699
P27659	RPL3	0.957	0.00969492	0.678		Q6ZWQ9	MYL12A	1.55	0.00109078	0.428		Q4FK66	PRPF38A	2.85	0.0137288	0.827
P62889	RPL30	2.75	0.00325061	0.566		Q8CI43	MYL6B	1.57	0.0494947	0.796		Q7TSC1	PRRC2A	1.58	0.0315475	0.865
P62900	RPL31	1.18	0.0044038	0.6		P46735	MYO1B	1.84	0.000706082	0.368		F7AYW2	PRRC2B	3.76	0.00196436	0.682
P62911	RPL32	0.649	0.0376471	0.778		Q9WTI7	MYO1C	2.2	0.000859472	0.395		Q5DTT2	PSD	1.55	0.00303153	0.724
Q9D1R9	RPL34	0.933	0.0139426	0.709		E9Q174	MYO6	1.89	0.0189299	0.735		Q80U78	PUM1	2.79	0.0244004	0.854
Q6ZWZ4	RPL36	1.66	0.00165791	0.483		A0A571BEI5	NACC1	5.22	0.00211679	0.516		Q8R4E6	PURG	2.02	0.00732529	0.791
Q9D8E6	RPL4	1.67	0.000191945	0.222		Q9CQ49	NCBP2	3.36	0.00041176	0.3		Q61818	RAI1	1.92	0.0111145	0.816
P47911	RPL6	1.04	0.00431915	0.598		Q8BZR9	NCBP3	1.96	0.0106652	0.689		Q9EP71	RAI14	2.39	0.00365018	0.74
P14148	RPL7	1.49	0.000431067	0.303		A2AS98	NCKAP1	4.17	0.000319226	0.275		Q9ERU9	RANBP2	3.87	0.0135695	0.827
P12970	RPL7A	1.2	0.00303189	0.558		P09405	NCL	1.64	0.016097	0.723		Q3U0S6	RASIP1	2.81	0.0121816	0.821
P62918	RPL8	0.814	0.0218459	0.742		E9Q9Y2	NCOR1	3.45	0.000511477	0.323		A2AFJ1	RBBP7	5.25	0.000144841	0.318
D3YTQ9	RPS15	2.41	0.00188235	0.499		B1AUB9	NFIA	3.39	0.000135176	0.189		Q99KG3	RBM10	1.58	0.000770379	0.572
P62849	RPS24	2.22	3.85253e-05	0.0912		E9PUH7	NFIX	2.17	0.000276985	0.261		Q6PFB2	RCC1	2.72	0.00258592	0.709
G3UYV7	RPS28	3.06	0.00505968	0.615		Q9CRB2	NHP2	1.51	0.0459852	0.792		Q8BK67	RCC2	4.47	5.37879e-05	0.179
P97351	RPS3A	0.983	0.00506569	0.615		Q8R5K4	NOL6	1.88	0.00450803	0.605		Q8BP92	RCN2	1.67	0.0237155	0.853
P62754	RPS6	0.632	0.0402663	0.782		Q9CQS2	NOP10	1.69	0.00588953	0.633		Q9JJF3	RIOX1	5.05	9.48602e-06	0.0547
P62242	RPS8	1.18	0.00161804	0.48		D3Z7M5	NOP16	1.5	0.00161745	0.482		Q9CQJ4	RNF2	1.65	0.00266677	0.712
A0A0R4J045	RRP36	3.12	0.000164357	0.207		Q9D6Z1	NOP56	0.964	0.00792486	0.662		Q9JJ80	RPF2	1.55	0.0162045	0.836
Q9D1C9	RRP7A	1.46	0.00794454	0.66		Q61937	NPM1	2.14	0.00112929	0.433		Q9CXW4	RPL11	0.705	0.0354293	0.869
E9PVA2	RRP8	2.24	0.00921766	0.674		Q32NY6	NR2F1	2.4	0.00598744	0.635		P19253	RPL13A	1.13	0.00195661	0.682
Q9CYH6	RRS1	1.5	0.0358831	0.775		Q8BVE8	NSD2	1.97	0.0109429	0.691		P62830	RPL23	0.983	0.00826858	0.799
Q8BVY0	RSL1D1	2.02	0.0417936	0.784		Q6ZQH8	NUP188	2.22	0.0358259	0.777		Q8BP67	RPL24	2.46	0.00592208	0.777
Q3TGY1	RSRC1	4.12	0.000396434	0.295		Q9DBY8	NVL	2.15	0.000512737	0.323		P14115	RPL27A	0.881	0.00950077	0.807
E9QP76	RTKN2	6.47	0.000581694	0.339		Q8CGY8	OGT	1.37	0.0435293	0.788		Q9D1R9	RPL34	0.723	0.0440687	0.877
Q99P72	RTN4	1.41	0.0146783	0.713		A0A0R4J260	OTUD4	3.04	0.00155422	0.476		Q6ZWZ4	RPL36	1.34	0.0063062	0.781
Q9CQE8	RTRAF	2.04	7.42361e-05	0.137		P29341	PABPC1	1.6	0.000278511	0.262		Q9D8E6	RPL4	1.46	0.000525974	0.518
Q80YR5	SAFB2	3.18	0.00129254	0.45		A3KFU5	PABPC4	2.71	0.00222023	0.522		P62849	RPS24	1.29	0.00242088	0.703
Q9Z315	SART1	1.61	0.00453091	0.603		Q9D4E6	PABPC6	4.25	0.020132	0.739		P62908	RPS3	0.911	0.0480667	0.88
Q5U4C3	SCAF1	1.55	0.0102161	0.683		Q6NS46	PDCD11	1.69	0.0435742	0.788		A0A1L1SRW0	RPSA	1.2	0.039394	0.873
D3YZC9	SF1	1.83	0.0162522	0.721		O70361	PER3	2.87	0.0186292	0.733		A0A0R4J045	RRP36	1.84	0.0064013	0.782
G3X9J0	SIPA1L3	1.39	0.0231086	0.746		Q8BX10	PGAM5	1.25	0.00281976	0.552		Q9D1C9	RRP7A	1.53	0.00613382	0.779
Q8CH25	SLTM	1.23	0.0027457	0.546		Q9QWH1	PHC2	1.62	0.0286549	0.763		E9PVA2	RRP8	1.7	0.0343143	0.868
F2Z4A9	SMARCA2	2.2	0.00328452	0.567		D3YY34	PHC3	3.54	0.0127724	0.704		Q99P72	RTN4	2.01	0.00178362	0.672
Q91ZW3	SMARCA5	1.84	0.000794934	0.383		Q9WTU0	PHF2	2.77	8.61401e-05	0.147		Q9CQE8	RTRAF	1.44	0.00106755	0.614
P97496	SMARCC1	2.11	0.00268059	0.543		B2RQG2	PHF3	1.2	0.042863	0.788		Q5U4C3	SCAF1	1.99	0.00230892	0.699
Q6P9Z1	SMARCD3	2.16	0.00288788	0.552		Q80XI4	PIP4K2B	2.78	0.00160909	0.481		Q8C8N2	SCAI	3.73	0.000506757	0.513
Q8BGT7	SMNDC1	4.44	0.0424249	0.785		Q68FH0	PKP4	1.11	0.039645	0.783		E9QAT4	SEC16A	3.2	0.00772187	0.794
Q3UKJ7	SMU1	1.83	0.000138828	0.192		Q8CFI7	POLR2B	1.73	0.000376844	0.292		A0A087WNU1	SELENOH	2.31	0.0217259	0.849
Q6PE01	SNRNP40	3.05	0.011357	0.692		Q8K3Z9	POM121	1.87	0.00785455	0.662		D3YZC9	SF1	1.86	0.0149826	0.832
P62315	SNRPD1	2.54	0.000119639	0.179		Q9D0W5	PPIL1	2.15	0.0133784	0.708		Q4ACU6	SHANK3	4.28	0.00203373	0.686
P62317	SNRPD2	1.84	0.00482245	0.61		P62137	PPP1CA	2.97	0.000123758	0.181		F6T9T6	SHISA7	2.2	0.0240251	0.854
P62305	SNRPE	4.4	0.00154794	0.474		Q9DBR7	PPP1R12A	2.06	0.00552133	0.627		Q62141	SIN3B	1.79	0.0273487	0.859
P62307	SNRPF	4.32	3.54728e-05	0.0869		H3BJD6	PPP1R9A	2.44	0.0125038	0.702		Q8C0T5	SIPA1L1	1.5	0.0117299	0.819
A0A0R4J0J8	SPECC1L	2.2	0.005449	0.623		Q76MZ3	PPP2R1A	1.87	0.000695132	0.366		G3X9J0	SIPA1L3	2.53	0.00060865	0.539
Q62261	SPTBN1	1.1	0.00659131	0.642		Q6P1F6	PPP2R2A	1.27	0.0216996	0.744		Q9WTX5	SKP1	1.76	0.0268274	0.858
F8WGW3	SRBD1	2.54	0.00040567	0.297		P63328	PPP3CA	2.21	0.0199714	0.739		Q8BH59	SLC25A12	2.22	0.0472485	0.879
O70551	SRPK1	2.38	0.00108462	0.426		A7YQ68	PRICKLE2	2.46	0.000777168	0.381		G5E902	SLC25A3	3.75	0.000156308	0.33
Q9R0U0	SRSF10	2.53	0.0330143	0.77		Q99KP6	PRPF19	1.01	0.00573391	0.631		Q8CH25	SLTM	1.51	0.000670585	0.553
O35326	SRSF5	1.86	0.0242018	0.749		E9PYL2	PRR12	3.74	0.000579365	0.34		F2Z4A9	SMARCA2	2.05	0.00494229	0.764
Q3TWW8	SRSF6	2.04	0.00539376	0.622		Q7TSC1	PRRC2A	3.18	0.00049972	0.32		Q91ZW3	SMARCA5	1.39	0.00507532	0.766
Q9D0B0	SRSF9	2.12	0.00166508	0.483		F7AYW2	PRRC2B	2.13	0.0412962	0.785		Q9Z0H3	SMARCB1	1.31	0.0485975	0.88
A2A5R8	STAU1	1.8	0.0151556	0.715		P63089	PTN	3.63	0.000526815	0.327		P97496	SMARCC1	2.6	0.000614547	0.541
Q8CJ67	STAU2	3.43	0.0129877	0.703		Q80U78	PUM1	4.49	0.0016526	0.484		Q6P9Z1	SMARCD3	1.48	0.0231017	0.852
Q91WM1	STRBP	3.67	0.00201669	0.508		O35295	PURB	2.77	0.000159402	0.205		P97801	SMN1	4.24	0.00360471	0.739
Q8CH09	SUGP2	1.68	0.0156751	0.718		Q8R4E6	PURG	4	5.62762e-05	0.115		P62307	SNRPF	2.47	0.00251338	0.707
P70279	SURF6	2.37	0.00658827	0.642		Q61818	RAI1	1.48	0.0378315	0.78		A0A0R4J0J8	SPECC1L	2.91	0.000857607	0.586
E9Q3Z5	SVIL	2.52	0.0010928	0.427		Q9EQZ6	RAPGEF4	2.69	0.0377176	0.78		E9Q9B3	SPRYD3	1.65	0.012149	0.821
Q9D198	SYF2	3.4	1.98855e-05	0.058		A2AFJ1	RBBP7	4.12	0.000920068	0.405		P16546	SPTAN1	1.43	0.00128343	0.636
Q9R1C0	TAF7	1.59	0.033329	0.77		Q99KG3	RBM10	1.74	0.000376445	0.292		Q62261	SPTBN1	2.15	5.10702e-05	0.174
A0A1D5RLK1	TANGO6	7.54	0.00608586	0.634		Q8BHS3	RBM22	3.71	0.0115445	0.696		Q68FG2	SPTBN2	3.35	0.0087932	0.803
Q921F2	TARDBP	3.96	0.000460228	0.309		D3YYW8	RBM42	1.74	0.00101367	0.418		F8WGW3	SRBD1	1.93	0.00279	0.716
Q9EPQ8	TCF20	1.85	0.0123035	0.699		Q9CWZ3	RBM8A	2.51	0.000396775	0.297		O70551	SRPK1	1.68	0.00945706	0.807
P11983	TCP1	3.02	0.000509174	0.321		Q8BK67	RCC2	3.3	0.000599928	0.345		Q99MR6	SRRT	2.91	0.00454408	0.757
Q91W18	TDRD3	1.98	0.0130703	0.704		Q9JJF3	RIOX1	2.53	0.00224345	0.524		Q3TWW8	SRSF6	1.53	0.0239523	0.853
Q9ERA6	TFIP11	2.88	7.04508e-05	0.132		Q9CQJ4	RNF2	2.89	3.83874e-05	0.0901		A2A5R8	STAU1	2.83	0.00096996	0.602
Q9JJD0	THAP11	1.86	0.0478725	0.792		Q9JJ80	RPF2	1.83	0.00676951	0.647		Q8CH09	SUGP2	1.8	0.0110172	0.816
Q5U4D9	THOC6	2.83	0.000108846	0.17		A0A3B2WBL1	RPL10A	1.32	0.00734553	0.655		P70279	SURF6	2	0.016485	0.837
A0A286YDT0	THOC7	2.24	0.00516174	0.617		P19253	RPL13A	1.68	0.000102021	0.162		E9Q3Z5	SVIL	3.2	0.000182915	0.355
B9EHJ3	TJP1	2.12	0.00232886	0.526		Q9CR57	RPL14	0.835	0.0110593	0.692		Q8BHS8	SYBU	2.95	0.00187482	0.678
Q9JHJ0	TMOD3	3.67	0.000635936	0.352		Q9CZM2	RPL15	1.59	0.000304559	0.271		Q9D198	SYF2	2.51	0.000245463	0.401
Q61029	TMPO	2.64	0.0142897	0.711		P35980	RPL18	0.755	0.0335263	0.773		F6SEU4	SYNGAP1	2.22	0.000943154	0.598
Q64511	TOP2B	1.23	0.00148764	0.468		P62717	RPL18A	1.44	0.00825844	0.666		B1Q2W7	TAF1	1.48	0.00601659	0.778
E9Q450	TPM1	1.59	0.00050581	0.32		A2A547	RPL19	0.927	0.00699717	0.65		E9QNT5	TAF12	2.09	0.0344987	0.868
A2AIM4	TPM2	3.34	0.000759532	0.376		P62830	RPL23	0.76	0.0297402	0.765		Q9EQH4	TAF8	4.26	0.00177247	0.672
D3Z6I8	TPM3	1.8	0.000504193	0.32		P62751	RPL23A	0.951	0.00726032	0.654		A2AP82	TAF9B	1.67	0.046619	0.879
P62996	TRA2B	1.55	0.00398244	0.589		Q8BP67	RPL24	2.21	0.010663	0.689		Q9EPQ8	TCF20	2.1	0.00615203	0.779
D3YXA6	TRIM46	1.73	0.000413152	0.299		P61255	RPL26	1.28	0.00322701	0.568		Q91W18	TDRD3	2.64	0.00247316	0.705
G5E870	TRIP12	1.83	0.000257892	0.253		P61358	RPL27	0.939	0.0104069	0.687		Q91VL8	TERF2IP	2.84	0.0185441	0.842
A2ASS6	TTN	3.28	0.000522874	0.324		P14115	RPL27A	0.857	0.0110274	0.692		Q5U4D9	THOC6	1.97	0.00166549	0.665
Q9D6F9	TUBB4A	1.46	0.00697729	0.648		P41105	RPL28	0.743	0.0311481	0.768		A0A286YDT0	THOC7	1.52	0.0372734	0.871
Q8BFR5	TUFM	1.58	0.0470898	0.791		P27659	RPL3	1.06	0.00547009	0.626		B9EHJ3	TJP1	2.49	0.000789666	0.575
E0CY38	UBL5	3.33	0.000337597	0.279		P62889	RPL30	2.88	0.00238368	0.531		Q80X59	TMCO5B	3.67	0.0150887	0.832
A0A1Y7VKT9	UBL5B	3.4	0.00186904	0.498		P62900	RPL31	1.31	0.00220273	0.521		Q9JHJ0	TMOD3	4.09	0.000277959	0.421
Q0VGU4	VGF	4.52	0.00263511	0.541		Q9D1R9	RPL34	1.18	0.0035894	0.58		Q61029	TMPO	2.51	0.0185904	0.842
Q91XU0	WRNIP1	3.46	0.00152894	0.472		Q6ZWZ4	RPL36	1.91	0.000616953	0.349		E9Q450	TPM1	2.38	1.92863e-05	0.0963
E0CYH0	WTAP	1.78	0.000706241	0.366		Q9D8E6	RPL4	1.84	8.82165e-05	0.149		A2AIM4	TPM2	2.34	0.00759008	0.793
Q9DCD2	XAB2	2.02	0.0481996	0.792		P47911	RPL6	0.82	0.0163206	0.724		D3Z6I8	TPM3	2.49	3.68144e-05	0.145
Q9DBR1	XRN2	3.54	7.83551e-05	0.142		P14148	RPL7	1.4	0.000681647	0.363		Q6IRU2	TPM4	2.22	0.00594788	0.777
Q9JKB3	YBX3	2.65	0.0227933	0.745		P12970	RPL7A	1.4	0.00109125	0.428		D3YXA6	TRIM46	1.71	0.000442086	0.493
D6RG95	YTHDC1	1.64	0.0072386	0.651		P62918	RPL8	1.02	0.00678607	0.648		Q99KW3	TRIOBP	1.68	0.0370422	0.871
Q9CQV8	YWHAB	1.01	0.00686981	0.646		D3YTQ9	RPS15	2.35	0.00225766	0.525		G5E870	TRIP12	1.33	0.0024504	0.704
P61982	YWHAG	1.29	0.0024888	0.534		P62849	RPS24	2.29	2.93055e-05	0.0741		O88852	TSPYL1	2.15	0.0136635	0.827
P68510	YWHAH	2.67	0.000641422	0.353		G3UYV7	RPS28	3.35	0.00287429	0.554		A2ASS6	TTN	3.06	0.00086848	0.587
P68254	YWHAQ	2.41	0.00138236	0.459		P62908	RPS3	2.07	0.000434629	0.306		Q7TMM9	TUBB2A	2.47	0.0331682	0.866
Q6NZF1	ZC3H11A	2.18	0.000237043	0.244		P97351	RPS3A	1.04	0.0035358	0.578		Q9ERD7	TUBB3	1.66	0.000344545	0.455
A0A2I3BPQ5	ZC3H13	1.91	0.00148921	0.469		P62754	RPS6	0.621	0.0432633	0.788		Q9D6F9	TUBB4A	2.48	0.000186557	0.358
P23607	ZFA	2.68	0.020734	0.739		P62242	RPS8	1.09	0.00270664	0.547		P68372	TUBB4B	1.73	0.00011264	0.279
B1ASA5	ZFP362	0.955	0.0280718	0.759		A0A0R4J045	RRP36	3.96	2.25888e-05	0.0605		Q8BFR5	TUFM	2.67	0.00330063	0.731
Q6PHP4	ZFP512B	1.65	0.000272634	0.258		Q9D1C9	RRP7A	1.01	0.0458902	0.791		A0A0R4J0S7	UACA	1.19	0.0373938	0.871
Q62511	ZFP91	1.56	0.0126045	0.701		Q3TGY1	RSRC1	3.3	0.00192335	0.504		Q9CQ69	UQCRQ	1.49	0.0333087	0.867
O88532	ZFR	2.45	0.000193829	0.223		E9QP76	RTKN2	3.79	0.0160305	0.722		P29788	VTN	4.37	0.00200198	0.684
P17012	ZFX	3.13	0.00905229	0.672		Q99P72	RTN4	1.15	0.0373414	0.78		F6ZBR8	WIZ	4.01	0.00259488	0.71
Q69Z99	ZNF512	0.83	0.0243408	0.75		Q9CQE8	RTRAF	2.16	4.47628e-05	0.0995		Q91XU0	WRNIP1	3.5	0.00140194	0.646
						Q80YR5	SAFB2	1.84	0.0289635	0.764		E0CYH0	WTAP	0.994	0.0232035	0.852
						A0A0R4J060	SAP130	2.13	0.0231948	0.749		Q9DBR1	XRN2	2.73	0.000604226	0.538
						Q9Z315	SART1	1.24	0.0189834	0.735		D6RG95	YTHDC1	1.3	0.0236805	0.853
						Q5U4C3	SCAF1	2.32	0.000801208	0.385		Q9CQV8	YWHAB	1.23	0.0020615	0.687
						Q8C8N2	SCAI	2.09	0.0185077	0.733		P61982	YWHAG	1.57	0.000632019	0.544
						E9QAT4	SEC16A	2.98	0.0113072	0.694		P68510	YWHAH	2.83	0.000405779	0.48
						A0A0J9YTY0	SEPTIN11	3.35	0.0109112	0.691		P68254	YWHAQ	2.71	0.000585324	0.534
						D3YZC9	SF1	1.51	0.0380991	0.781		Q00899	YY1	2.3	0.0038052	0.743
						Q9D554	SF3A3	1.88	0.00553631	0.627		Q3V3W4	ZBTB2	4.23	0.000723978	0.563
						Q8QZY9	SF3B4	1.07	0.0123114	0.701		Q6NZF1	ZC3H11A	1.17	0.0138037	0.828
						Q8R550	SH3KBP1	1.96	0.042612	0.787		A0A2I3BPQ5	ZC3H13	1.88	0.00167749	0.666
						Q60520	SIN3A	3.53	0.0196821	0.737		B1ASA5	ZFP362	2	0.000297839	0.432
						Q62141	SIN3B	3.25	0.000819513	0.389		Q6PHP4	ZFP512B	1.45	0.00071665	0.562
						G3X9J0	SIPA1L3	1.79	0.00601208	0.636		A0A140LJI2	ZFP580	3.35	0.00899217	0.804
						G5E902	SLC25A3	2.59	0.0023456	0.529		Q3US17	ZNF48	1.81	0.0456881	0.878
						P48962	SLC25A4	2.72	0.0110081	0.692		Q9DB38	ZNF580	2.82	0.0193807	0.844
						P51881	SLC25A5	1.12	0.0252789	0.755		Q99KZ6	ZNF639	2.74	0.00534859	0.77
						F2Z4A9	SMARCA2	2.96	0.000407585	0.299
						Q91ZW3	SMARCA5	2.13	0.000258033	0.254
						P97496	SMARCC1	3.6	4.71633e-05	0.103
						Q61466	SMARCD1	2.58	0.00378926	0.586
						Q6P9Z1	SMARCD3	1.69	0.012214	0.701
						Q3UKJ7	SMU1	1.23	0.00253179	0.539
						Q6PE01	SNRNP40	2.4	0.0352325	0.776
						P62315	SNRPD1	2.25	0.000311971	0.273
						P62317	SNRPD2	1.45	0.0176198	0.729
						P62305	SNRPE	3.42	0.00745492	0.657
						P62307	SNRPF	3.35	0.000287823	0.265
						H9KV00	SON	1.61	0.00738234	0.656
						A0A0R4J0J8	SPECC1L	1.5	0.0370476	0.779
						A2ADB0	SPEN	3.38	0.000592458	0.343
						F8WGW3	SRBD1	1.93	0.00281677	0.552
						O70551	SRPK1	2.61	0.000551349	0.333
						H7BX95	SRSF1	2.14	0.00245193	0.535
						Q542V3	SRSF4	1.03	0.0227228	0.748
						O35326	SRSF5	2.32	0.00791283	0.662
						Q3TWW8	SRSF6	2.7	0.000836452	0.391
						Q9D0B0	SRSF9	1.94	0.00300521	0.559
						A2A5R8	STAU1	1.67	0.0216025	0.744
						Q8CJ67	STAU2	2.76	0.0356297	0.777
						Q499E5	STOX2	2.2	0.0495149	0.796
						Q91WM1	STRBP	2.11	0.0388237	0.782
						E9Q3Z5	SVIL	1.31	0.0411268	0.785
						Q9D198	SYF2	2.13	0.000837629	0.392
						F8WJD4	SYMPK	3.3	0.0252406	0.755
						F6SEU4	SYNGAP1	1.21	0.0308246	0.768
						B1Q2W7	TAF1	2.32	0.000281841	0.263
						E9QNT5	TAF12	2.83	0.00781413	0.661
						Q62311	TAF6	0.911	0.00935071	0.677
						Q9R1C0	TAF7	2.95	0.00098396	0.414
						Q9EQH4	TAF8	4.34	0.00155833	0.477
						Q8VI33	TAF9	2.26	0.00450091	0.605
						A2AP82	TAF9B	2.69	0.00428867	0.6
						A0A1D5RLK1	TANGO6	6.77	0.0111271	0.693
						Q921F2	TARDBP	2.43	0.0107594	0.69
						Q9QXE7	TBL1X	3.13	0.00924099	0.676
						A0A0J9YV90	TBL1XR1	2.92	0.00216924	0.519
						Q9EPQ8	TCF20	2.55	0.00182092	0.497
						Q91W18	TDRD3	4.32	6.0429e-05	0.119
						Q922G7	TEKT2	3.97	0.00618059	0.638
						Q9ERA6	TFIP11	2.18	0.000639248	0.354
						B1AZI6	THOC2	2.3	0.0136381	0.71
						Q5U4D9	THOC6	3.17	4.19919e-05	0.0956
						A0A286YDT0	THOC7	3.22	0.000449366	0.309
						B9EHJ3	TJP1	3.32	8.23672e-05	0.144
						Q80X59	TMCO5B	4.19	0.00740581	0.656
						Q9JHJ0	TMOD3	2.47	0.0081851	0.665
						B2RQ80	TNIK	1.37	0.0421314	0.787
						Q80WC3	TNRC18	2.77	0.0247093	0.753
						Q64511	TOP2B	1.09	0.00319971	0.567
						A2AIM4	TPM2	2.23	0.00984605	0.682
						P62996	TRA2B	1.51	0.00471807	0.61
						D3YXA6	TRIM46	1.68	0.000505114	0.322
						G5E870	TRIP12	1.76	0.000342128	0.282
						E9QJU8	TRP53BP2	1.49	0.0370321	0.779
						A2ASS6	TTN	3.53	0.000302323	0.27
						Q3UX10	TUBAL3	3.67	0.0355643	0.777
						Q9ERD7	TUBB3	0.704	0.0493716	0.795
						Q9D6F9	TUBB4A	2.09	0.000671912	0.361
						P68372	TUBB4B	1.04	0.00443821	0.604
						Q8BFR5	TUFM	2.39	0.00638128	0.641
						E0CY38	UBL5	2.59	0.00204115	0.512
						A0A1Y7VKT9	UBL5B	2.66	0.00841062	0.668
						Q3UGF1	WDR19	1.81	0.0269123	0.759
						F6ZBR8	WIZ	4.06	0.00238986	0.532
						Q91XU0	WRNIP1	2.93	0.00443424	0.604
						E0CYH0	WTAP	2.44	5.8966e-05	0.118
						Q9DBR1	XRN2	2.4	0.00149661	0.471
						D3YWX2	YLPM1	3.05	0.00417193	0.597
						Q9CQV8	YWHAB	0.866	0.0156555	0.72
						P68510	YWHAH	2.53	0.0009303	0.406
						P68254	YWHAQ	2.78	0.000483745	0.317
						Q00899	YY1	2.59	0.00176348	0.493
						H7BX69	ZBTB18	2.4	0.0312512	0.769
						Q6NZF1	ZC3H11A	2.84	2.60376e-05	0.0676
						A0A2I3BPQ5	ZC3H13	2.55	0.000178716	0.217
						P23607	ZFA	3.05	0.0107897	0.69
						B1ASA5	ZFP362	2.11	0.000201095	0.228
						Q6PHP4	ZFP512B	1.96	6.82108e-05	0.129
						Q62511	ZFP91	2.42	0.000822149	0.389
						O88532	ZFR	1.17	0.0211916	0.743
						P17012	ZFX	3.5	0.00474033	0.611
						Q69Z99	ZNF512	0.866	0.0199216	0.738

### Sheet: SAINT+DEP
Chd8 Overlap SAINT + DEP			Pold1 Overlap SAINT+DEP			Exclusive to Chd8, SAINT+DEP			Exclusive to Pold1, SAINT+DEP
P-value < 0.05	Adjusted P value < 0.05		P-value < 0.05	Adjusted P value < 0.05		P-value < 0.05	Adjusted P value < 0.05		P-value < 0.05	Adjusted P value < 0.05
0610010K14RIK	ARID2		A0A0N4SUT6	A0A0N4SUT6		0610010K14RIK	CHD8		4933427D14RIK	4933427D14RIK
2410002F23RIK	CHD8		Q3UHJ0	P61164		2410002F23RIK	DDX50		AAK1	ACTR1A
ABI2	DCLK2		P55096	S4R2F3		ARF1	DHX30		ABCD3	ANK2
ABLIM2	DDX50		B7ZCU0	E9Q7E2		BAP18	DYNLL1		ABI1	CAND1
ABLIM3	DHX30		A0A087WPP8	Q6ZQ38		BCLAF3	ELAVL4		ACTN4	CAVIN3
ACTL6A	DYNLL1		E9Q4K0	Q91VJ2		BRD3OS	GAR1		ACTR2	DPY30
ACTR1A	ELAVL4		Q69ZX8	A0A0A6YWI6		BUD31	PRKRA		ADD2	EDC4
AHDC1	GAR1		Q9Z2N8	Q99LT0		CBLL1	SNRPA1		AGAP1	EHMT1
AJM1	PFN2		A0A1L1SV25	G5E896		CDC40	SSB		AKAP8	GATAD2A
ANK2	PPP1CB		P61164	A0A0H2UH19		CELF2	THOC3		ALS2	GNAO1
AP2M1	PPP1CC		P61161	A0A1I7Q4G8		CENPV	TRA2A		APC2	KPNB1
AP2S1	PRKRA		Q9QYB8	D3Z2M7		CHD8			ARHGAP21	MAGEE1
APC	RAE1		E9Q3K3	P70168		COPB1			ARHGAP32	MBD3
ARF1	RPS2		Q6PAL7	Q6PCZ4		CTCF			ARHGAP39	MTA1
ARID2	SNRPA1		A2AJA9	D3YTR5		DDX18			ARPC3	MTA2
ARPC1A	SPTBN5		Q9DBR0	E9PX23		DDX39B			ATP1A1	MTA3
ARPC4	SSB		Q920R0	Q9R190		DLST			ATP1A3	MYH14
ARVCF	THOC3		S4R2F3	E9Q794		DUSP13B			BCR	NUP98
ATAD3	TRA2A		P84091	Q6URW6		FAM120B			BRD7	NXF1
BAP18	TRIM28		P62743	A0A1B0GSX7		FAM98A			CAMK2D	PLEKHA5
BAZ1B	TUBB6		B2RUG9	Q99JX7		GTPBP4			CAMSAP2	PPP1R9B
BCLAF3	WDR5		D3YTR0	Q9JJV2		HMBOX1			CAND1	RANGAP1
BRD3OS	ZNF207		Q6DFV3	E9Q6H8		HNRNPAB			CAVIN1	RBBP5
BRIX1	RBM4B		Q811P8	P62141		ISY1			CAVIN2	SHANK1
BUD31			G3X932	P63087		LYAR			CAVIN3	STMN2
CAMK2G			E9Q7E2	Q6R891		MAGOH			CHAMP1	UBE2I
CBLL1			Q9R0Q6	Q8C570		MEN1			CLASP2	WASF1
CBX3			H7BWZ3	P46061		MEX3A			COPE	ZEB2
CBX4			P59999	A0A0R4J2B6		NCBP2			CPEB2	ZFP532
CBX8			P98203	P25444		NCBP3			CPSF4	ZMYND8
CCAR2			Q925I1	D3YZU1		NCOR1			CRACD	ZNF219
CCDC177			Q8VDN2	A0A571BF02		NHP2			CRIP2	ZNF532
CDC40			A0A0G2JGX4	P55821		NOP10			CTNND1	MTCL3
CDH2			Q9Z277	Q62318		PPIL1			CTTN
CDH4			Q6PAJ1	Q922F4		PTN			CYFIP1
CELF2			O88665	G3UYP0		PUM1			CYTH2
CELF4			Q9DCA5	Q8R5H6		PURB			DAB2IP
CENPV			A0A0G2JGS4	P61965		RBM22			DCP2
CHD8			A0A286YCB8	A0A0J9YV01		RBM42			DCTN1
CHMP2B			A0A0A6YY67	S4R2I9		RPLP2			DCTN3
CLASP1			Q6ZQ38	A2A484		RPS28			DDX20
COIL			O54724	Q9JMD0		RSBN1			DIDO1
COPA			Q63918	Q6IQX8		RSRC1			DLG3
COPB1			Q91VJ2	Q6NXK2		SAFB2			DLGAP4
CORO2B			P23198	Q6NZL0		SRSF9			DMAP1
CSNK2A1			O55187	A0A494B9W4		TAF7			DMTN
CTCF			Q9QXV1			TANGO6			DNM1
DCAF7			Q8VDP4			TFIP11			DRG1
DCLK2			Q3UHB8			UBL5			DYNC1H1
DDX1			D3YYT0			UBL5B			EDC3
DDX18			P39038			ZFA			ELL
DDX39B			Q7TSY6			ZFP91			ENY2
DDX50			Q8K327			ZFX			EPB41L1
DHX30			A0A338P7L8			CAPRIN1			FBXO28
DLG4			A0A087WRE8			RBM8A			FBXO41
DLST			E9Q8N5			ACTL6B			FBXW5
DNAJB3			E9Q284						GAPVD1
DNAJC9			F8WHL2						GATAD2A
DPY30			D3Z315						GEMIN6
DUSP13B			Q8BH44						GEMIN7
DYNLL1			E9Q5X2						GEMIN8
EDC4			B2LVG5						GPATCH1
EHMT1			A0A5F8MPP1						GRCC10
EIF6			Q9DCT8						GRIN1
ELAVL2			Q60737						GRIN2B
ELAVL4			D3Z2H2						GTF3C1
EPB41L3			Q60598						HAP1
FAM120A			A0A0U1RQ05						HDAC5
FAM120B			A0A1B0GQW2						HECTD4
FAM168A			A2AUX3						HOMER1
FAM98A			P61963						HPX
FARP1			A0A0A6YWI6						HSPA5
GAR1			Q9CYC6						ICE1
GJA1			E9Q3M3						ICE2
GNAO1			E9Q919						IQSEC2
GPHN			Q91VR5						JAKMIP1
GPRASP1			A0A0G2JE88						KDM6A
GSK3B			Q99MJ9						KHSRP
GTPBP4			A0A0G2JEN9						KIF3A
HMBOX1			Q8C9B9						KIFAP3
HNRNPAB			P70175						KPNA4
HNRNPLL			A0A338P6E5						KRT18
HSBP1			B1AZP2						LZTS3
IGF2BP3			Q9JI44						MAGEE1
ISY1			Q9WV69						MAPK8IP3
KMT2A			O35723						MARK2
KPNA1			Q91WN1						MBIP
KPNB1			P39053						MED1
LARP1			Q99LT0						MLIP
LIMA1			P32233						MPPED1
LIMCH1			Q9JHU4						MSL1
LMTK3			P63168						MTCL2
LYAR			Q8K2D3						MTSS2
MACROH2A1			G5E896						MTUS2
MAGOH			A0A0H2UH19						NAV1
MAPK1			A6PWZ2						NCOA6
MAZ			B1AXZ4						NDC1
MBD3			Q61701						NEDD1
MEN1			O08856						NEUROD2
MEX3A			A0A2I3BRK6						NEXN
MLF2			A2AUK5						NPAT
MTA1			A0A3B2WBE1						NPM3
MTA2			Q6A0A9						NR2F1
MTA3			A0A140LIJ1						NUMBL
MTDH			F8VPU2						NUP133
MYH14			Q8BIG4						NUP160
MYO1C			Q6NS60						PAICS
MYO6			Q9QXW2						PAK5
NCBP2			F7ADQ2						PAXIP1
NCBP3			D3YZ09						PCM1
NCKAP1			A0A1I7Q4G8						PHF12
NCOR1			Q9CX53						PHF3
NFIA			A0A140LJ80						PHLDB1
NHP2			B1AVP5						PLEKHA6
NKRF			P23242						PLPPR3
NOL6			D3Z2M7						POLD2
NOP10			D6RET6						PPFIA3
NOP16			A0JNY3						PPP1R12C
NUP98			Q5U4C1						PPP2CA
NVL			O35127						PRPF31
NXF1			A2AI14						PRPF38A
PABPC4			G3X9V4						PRRC2B
PFN2			E9QAQ5						PSMC3
PIP4K2B			Q8K284						PUS1
PLEKHA5			O35668						PYCR2
POM121			A2AWS5						RAI14
PPIL1			E9Q2E4						RANGAP1
PPP1CA			Q921F4						RASIP1
PPP1CB			Q9Z2Y3						RCC1
PPP1CC			Q91X72						RCN2
PPP1R12A			Q9CQZ1						RPSA
PPP1R9B			P20029						RRP8
PPP2R1A			E9Q286						SCAI
PRICKLE2			B0V2P0						SEC16A
PRKRA			Q9CPN8						SELENOH
PRRC2A			A4GZ26						SHANK3
PRRC2C			Q8BVL9						SHISA7
PTN			O70546						SIN3B
PUM1			A0A3B2WCD8						SIPA1L1
PURB			B1AQZ2						SLC25A12
PURG			P70188						SLC25A3
RAE1			P55200						SMN1
RAI1			Q60960						SPRYD3
RBBP5			O35343						SRRT
RBM10			P70168						SURF6
RBM22			P05784						SYBU
RBM42			Q6ZQ58						SYNGAP1
RCC2			Q9ERG0						TAF1
RPF2			D3YU22						TAF12
RPLP2			A0A0R4J0W7						TAF8
RPS2			A2AHG0						TANC2
RPS28			Q9QZQ8						TERF2IP
RRP7A			Q6PCZ4						TMCO5B
RSBN1			P63085						TMPO
RSRC1			E9Q6B6						TRIOBP
RTN4			A0A0R4J0B1						TSPYL1
RTRAF			A0A0U1RNL9						TTBK1
SAFB2			D3YTR5						UBE2I
SAP18B			A0A1W2P7F0						UQCRQ
SCAF1			Q925J9						VTN
SHANK1			Q99KX1						WASF1
SIPA1L3			V9GWW6						WIZ
SMARCA2			E9PZI5						WNK2
SMARCA4			Q6PDM1						XPO1
SMARCA5			E9PX23						YTHDC1
SMARCC1			Q9R190						YY1
SMARCD3			E9Q794						ZBTB2
SNRPA1			A2ACV6						ZBTB20
SNRPF			Q80WJ7						ZBTB45
SNRPG			D3YWC9						ZFP282
SNU13			Q3UHD3						ZFP532
SPTBN5			Q6URW6						ZMYND8
SRBD1			Q9WTI7						ZNF281
SRPK1			E9Q174						ZNF48
SRSF9			Q8CH77						ZNF532
SSB			A2AS98						ZNF592
STMN2			Q5XJV5						ZNF609
SVIL			Q8VCB1						ZNF639
SYF2			P33215						EID2B
TAF10			Q62414						BCL11A
TAF7			A0A0G2JEX1						CAMSAP3
TANGO6			B1AUB9						GAP43
TCF20			Q8BY02						PKP4
TDRD3			Q8R5K4						RIOX1
TFIP11			D3Z7M5						TPM4
THOC3			Q8BMA5						CHD5
THOC5			Q9CPP0						IQSEC1
THOC6			Q32NY6						KIF3C
THOC7			O08919						PPP1R9A
TJP1			Q8R0G9						TRIP12
TMOD3			Q9Z0W3						XRN2
TPM2			A0A1B0GSX7
TRA2A			Q9DBY8
TRIM28			Q99JX7
TRIM46			A3KFU5
TUBB6			Q9DCL9
TUFM			Q8C015
UBL5			Q6NZQ4
UBL5B			Q9R0L6
WDR5			Q9JJV2
WRNIP1			Q5SPL2
WTAP			B2RQG2
YWHAH			D3Z0X5
YWHAQ			Q80XI4
ZC3H11A			E9Q6H8
ZC3H13			Q7TQG1
ZEB2			A0A0R3P9D0
ZFA			A8Y5G7
ZFP362			Q8K3Z9
ZFP91			P60469
ZFX			P62137
ZNF207			P62141
ZNF219			P63087
CLTC			Q9DBR7
AP2B1			Q3UMT1
CAPRIN1			Q6R891
MTCL3			P63330
RBM4B			Q76MZ3
RBM8A			A7YQ68
RRP36			Q9WTX2
ACTL6B			Q8CCF0
RNF2			Q4FK66
			Q7TSC1
			F7AYW2
			A0A0A0MQ79
			A2AGN7
			Q8R4E6
			H7BX59
			Q922Q4
			Q8C570
			Q61818
			Q9EP71
			P46061
			Q3U0S6
			A0A0R4J2B6
			Q99KG3
			Q6PFB2
			Q8BK67
			Q8BP92
			Q9JJ80
			P25444
			A0A1L1SRW0
			Q9D1C9
			E9PVA2
			Q99P72
			Q9CQE8
			E9Q317
			Q5U4C3
			Q8C8N2
			E9QAT4
			A0A087WNU1
			D3YZU1
			Q4ACU6
			F6T9T6
			Q62141
			Q8C0T5
			G3X9J0
			Q8BH59
			G5E902
			F2Z4A9
			A0A0R4J170
			Q91ZW3
			P97496
			Q6P9Z1
			P97801
			P57784
			P62307
			P62309
			Q9D0T1
			E9Q9B3
			A0A571BF02
			F8WGW3
			O70551
			Q99MR6
			P32067
			P55821
			P70279
			E9Q3Z5
			Q8BHS8
			Q9D198
			F6SEU4
			B1Q2W7
			Q8K0H5
			E9QNT5
			Q9EQH4
			A2A690
			Q9EPQ8
			Q91W18
			Q91VL8
			Q8VE80
			A0A0R4J0J6
			Q5U4D9
			A0A286YDT0
			B9EHJ3
			Q80X59
			Q9JHJ0
			Q61029
			A2AIM4
			A0A0N4SVC2
			Q62318
			D3YXA6
			Q99KW3
			O88852
			Q6PCN3
			Q922F4
			Q8BFR5
			G3UYP0
			Q9CQ69
			P29788
			Q8R5H6
			P61965
			F6ZBR8
			E0CYT1
			Q91XU0
			E0CYH0
			Q6P5F9
			D6RG95
			P68510
			P68254
			Q00899
			Q3V3W4
			Q8K0L9
			Q52KG4
			Q6NZF1
			A0A2I3BPQ5
			A0A0J9YV01
			E9PVC2
			B1ASA5
			S4R2I9
			A2A484
			Q9JMD0
			Q6IQX8
			Q99LI5
			Q3US17
			Q6NXK2
			Q8BHZ4
			Q8BZ47
			Q99KZ6
			Q5SXR6
			E9Q2Y0
			Q6NZL0
			H3BKM0
			Q5STS9
			Q80VC9
			P06837
			Q68FH0
			A0A494B9W4
			Q9JJF3
			Q6IRU2
			A2A8L1
			A0A1D5RM83
			O35066
			H3BJD6
			Q9CQJ4
			A0A0R4J045
			G5E870
			Q9DBR1
