## Supplementary material for "Molecular interactions of Chd8 in mouse brain highlights a role in chromatin-associated RNA processing": Table_S2

### Sheet: Chd8_SAINT+DEP(222)
Category	Term Name	Description	p-value	FDR	# Background Genes	# Genes	Genes
GO Cellular Component	GO:0005654	Nucleoplasm	3.99e-35	5.1e-32	3773	119	Kpnb1|Kmt2a|Prkra|Baz1b|Kpna1|Trim28|Ctcf|Nxf1|Ppp1cb|Macroh2a1|Ncor1|Cenpv|Pip4k2b|Ncbp3|Rtraf|Dnajc9|Zc3h13|Mtdh|Ncbp2|Rrp36|Prrc2a|Rbm22|Smarca2|Cbx8|Cbx4|Nop16|Thoc3|Nvl|Nop10|Rae1|Eif6|Actl6a|Gar1|Nol6|Pum1|Magoh|Syf2|Smarcd3|Tfip11|Srsf9|Tra2a|Cbx3|Myo6|Ccar2|Zfp91|Thoc6|Rbm4b|Ppp1ca|Edc4|Ppp1r9b|Cdc40|Smarca5|Thoc5|Coil|Zfp207|Fam120b|Dcaf7|Dlst|Nkrf|Taf7|Thoc7|Mapk1|Ddx1|Rsrc1|Mta3|Rai1|Sap18b|Nfia|Safb2|Apc|Sipa1l3|Lyar|Plekha5|Zfx|Smarcc1|Snrpg|Mbd3|Rps2|Mta2|Arid2|Smarca4|Csnk2a1|Cbll1|Ppp1cc|Myo1c|0610010K14Rik|Hnrnpab|Tcf20|Mta1|Pom121|Men1|Wdr5|Gsk3b|Celf2|Rbm10|Celf4|Srpk1|Snrpa1|Taf10|Ehmt1|Actl6b|Nhp2|Wtap|Dpy30|Zfp219|Tdrd3|Ddx39b|Zeb2|Hmbox1|Purb|Rpf2|Abi2|Rnf2|Rbbp5|Chd8|Rbm8a|Nup98|Gja1|Gtpbp4
GO Cellular Component	GO:0043232	Intracellular non-membrane-bounded organelle	2.49e-35	5.1e-32	4826	134	Kpnb1|Tubb6|Ddx18|Baz1b|Chmp2b|Trim28|Ctcf|Ppp2r1a|Dynll1|Nxf1|Ppp1cb|Macroh2a1|Rrp7a|Ncor1|Cenpv|Ddx50|Wrnip1|Rtraf|Brix1|Mtdh|Rrp36|Cdh2|Smarca2|Farp1|Cbx8|Nop16|Thoc3|Nvl|Nop10|Caprin1|Rae1|Eif6|Actl6a|Gar1|Dclk2|Nol6|Pum1|Smarcd3|Atad3a|Tfip11|Srsf9|Arpc1a|Igf2bp3|Tra2a|Cbx3|Hsbp1|Trim46|Myo6|Ccar2|Zfp91|Thoc6|Rbm4b|Ppp1ca|Edc4|Actr1a|Ablim3|Ppp1r9b|Coro2b|Smarca5|Thoc5|Myh14|Coil|Zfp207|Nkrf|Dhx30|Thoc7|Mapk1|Ddx1|Pfn2|Mta3|Ppp1r12a|Rcc2|Tmod3|Lima1|Apc|Pabpc4|Epb41l3|Rplp2|Sipa1l3|Lyar|Zfx|Smarcc1|Snrpg|Mbd3|Snu13|Rps2|Mta2|Arid2|Tufm|Smarca4|Csnk2a1|Limch1|Cltc|Ppp1cc|Tjp1|Elavl4|Tpm2|Myo1c|0610010K14Rik|Dlg4|Hnrnpab|Mta1|Gphn|Nckap1|Men1|Wdr5|Gsk3b|Dnajb3|Arpc4|Svil|Srpk1|Ehmt1|Actl6b|Nhp2|Ablim2|Bud31|Arf1|Mex3a|Rps28|Zeb2|Hmbox1|Larp1|Prrc2c|Rpf2|Ank2|Clasp1|Abi2|Rnf2|Rbbp5|Chd8|Nup98|Gja1|Gtpbp4|Sptbn5
GO Cellular Component	GO:0031981	Nuclear lumen	1.25e-34	6.39e-32	4306	126	Kpnb1|Ddx18|Kmt2a|Prkra|Baz1b|Kpna1|Trim28|Ctcf|Nxf1|Ppp1cb|Macroh2a1|Rrp7a|Ncor1|Cenpv|Pip4k2b|Ddx50|Ncbp3|Rtraf|Dnajc9|Zc3h13|Brix1|Mtdh|Ncbp2|Rrp36|Prrc2a|Rbm22|Smarca2|Cbx8|Cbx4|Nop16|Thoc3|Nvl|Nop10|Rae1|Eif6|Actl6a|Gar1|Nol6|Pum1|Magoh|Syf2|Smarcd3|Tfip11|Srsf9|Tra2a|Cbx3|Myo6|Ccar2|Zfp91|Thoc6|Rbm4b|Ppp1ca|Edc4|Ppp1r9b|Cdc40|Smarca5|Thoc5|Coil|Zfp207|Fam120b|Dcaf7|Dlst|Nkrf|Taf7|Thoc7|Mapk1|Ddx1|Rsrc1|Mta3|Ppp1r12a|Rai1|Rcc2|Sap18b|Nfia|Safb2|Apc|Sipa1l3|Lyar|Plekha5|Zfx|Smarcc1|Snrpg|Mbd3|Snu13|Rps2|Mta2|Arid2|Smarca4|Csnk2a1|Cbll1|Ppp1cc|Myo1c|0610010K14Rik|Hnrnpab|Tcf20|Mta1|Pom121|Men1|Wdr5|Gsk3b|Celf2|Rbm10|Celf4|Srpk1|Snrpa1|Taf10|Ehmt1|Actl6b|Nhp2|Wtap|Dpy30|Zfp219|Tdrd3|Ddx39b|Zeb2|Hmbox1|Purb|Rpf2|Abi2|Rnf2|Rbbp5|Chd8|Rbm8a|Nup98|Gja1|Gtpbp4
GO Cellular Component	GO:0070013	Intracellular organelle lumen	1.59e-31	6.51e-29	4848	129	Kpnb1|Ddx18|Kmt2a|Prkra|Baz1b|Kpna1|Trim28|Ctcf|Nxf1|Ppp1cb|Macroh2a1|Rrp7a|Ncor1|Cenpv|Pip4k2b|Ddx50|Ncbp3|Rtraf|Dnajc9|Zc3h13|Brix1|Mtdh|Ncbp2|Rrp36|Prrc2a|Rbm22|Smarca2|Cbx8|Cbx4|Nop16|Thoc3|Nvl|Nop10|Rae1|Eif6|Actl6a|Gar1|Nol6|Pum1|Magoh|Syf2|Smarcd3|Atad3a|Tfip11|Srsf9|Tra2a|Cbx3|Myo6|Ccar2|Zfp91|Thoc6|Rbm4b|Ppp1ca|Edc4|Ppp1r9b|Cdc40|Smarca5|Thoc5|Coil|Zfp207|Fam120b|Dcaf7|Dlst|Nkrf|Dhx30|Taf7|Thoc7|Mapk1|Ddx1|Rsrc1|Mta3|Ppp1r12a|Rai1|Rcc2|Sap18b|Nfia|Safb2|Apc|Sipa1l3|Lyar|Plekha5|Zfx|Smarcc1|Snrpg|Mbd3|Snu13|Rps2|Mta2|Arid2|Tufm|Smarca4|Csnk2a1|Cbll1|Ppp1cc|Myo1c|0610010K14Rik|Hnrnpab|Tcf20|Mta1|Pom121|Men1|Wdr5|Gsk3b|Celf2|Rbm10|Celf4|Srpk1|Snrpa1|Taf10|Ehmt1|Actl6b|Nhp2|Wtap|Dpy30|Zfp219|Tdrd3|Ddx39b|Zeb2|Hmbox1|Purb|Rpf2|Abi2|Rnf2|Rbbp5|Chd8|Rbm8a|Nup98|Gja1|Gtpbp4
GO Cellular Component	GO:0140513	Nuclear protein-containing complex	2.42e-31	6.51e-29	1314	70	Kpnb1|Kmt2a|Baz1b|Chmp2b|Trim28|Dynll1|Nxf1|Rrp7a|Ncor1|Snrpf|Ppil1|Rbm22|Smarca2|Cbx8|Cbx4|Thoc3|Zc3h11a|Nvl|Nop10|Rae1|Actl6a|Gar1|Nol6|Magoh|Syf2|Smarcd3|Tfip11|Tra2a|Cbx3|Myo6|Thoc6|Rbm42|Cdc40|Smarca5|Thoc5|Taf7|Thoc7|Mta3|Sap18b|Smarcc1|Isy1|Snrpg|Mbd3|Snu13|Mta2|Arid2|Smarca4|Csnk2a1|Cltc|Myo1c|0610010K14Rik|Hnrnpab|Mta1|Pom121|Bclaf3|Men1|Wdr5|Snrpa1|Taf10|Actl6b|Nhp2|Bud31|Dpy30|Tdrd3|Ddx39b|Rnf2|Rbbp5|Chd8|Rbm8a|Nup98
GO Cellular Component	GO:0005634	Nucleus	3e-31	6.82e-29	7541	160	Kpnb1|Ddx18|Kmt2a|Prkra|Baz1b|Kpna1|Chmp2b|Trim28|Ctcf|Ppp2r1a|Dynll1|Nxf1|Ppp1cb|Macroh2a1|Rrp7a|Ncor1|Cenpv|Pip4k2b|Snrpf|Ddx50|Ncbp3|Wrnip1|Rtraf|Dnajc9|Zc3h13|Brix1|Mtdh|Ncbp2|Rrp36|Ppil1|Prrc2a|Rbm22|Smarca2|Cbx8|Cbx4|Nop16|Thoc3|Zc3h11a|Nvl|Nop10|Rae1|Eif6|Actl6a|Gar1|Nol6|Pum1|Magoh|Syf2|Smarcd3|Tfip11|Srsf9|Arpc1a|Igf2bp3|Tra2a|Cbx3|Prickle2|Maz|Hsbp1|Myo6|Ccar2|Zfp91|Thoc6|Rbm4b|Ppp1ca|Edc4|Rbm42|Ppp1r9b|Cdc40|Smarca5|Thoc5|Coil|Fam120a|Zfp207|Fam120b|Dcaf7|Dlst|Nkrf|Purg|Taf7|Thoc7|Mapk1|Ddx1|Rsrc1|Mta3|Rsbn1|Ppp1r12a|Rai1|Rcc2|Sap18b|Nfia|Safb2|Apc|Pabpc4|Scaf1|Sipa1l3|Lyar|Plekha5|Zfx|Smarcc1|Isy1|Snrpg|Arvcf|Mbd3|Snu13|Rps2|Mta2|Arid2|Smarca4|Csnk2a1|Cbll1|Cltc|Ppp1cc|Tjp1|Rtn4|Elavl4|Myo1c|0610010K14Rik|Hnrnpab|Tcf20|Mta1|Pom121|Bclaf3|Gprasp1|Men1|Wdr5|Gsk3b|Celf2|Rbm10|Celf4|Dnajb3|Arpc4|Svil|Srpk1|Snrpa1|Taf10|Ehmt1|Actl6b|Nhp2|Wtap|Ubl5|Bud31|Dpy30|Zfp219|Tdrd3|Ssb|Ddx39b|Zeb2|Hmbox1|Mlf2|Purb|Rpf2|Hnrnpll|Abi2|Rnf2|Rbbp5|Chd8|Rbm8a|Nup98|Gja1|Gtpbp4
GO Biological Process	GO:0006396	RNA processing	1.71e-31	2.71e-27	828	58	Ddx18|Prkra|Rrp7a|Snrpf|Ncbp3|Rtraf|Zc3h13|Brix1|Ncbp2|Rrp36|Ppil1|Rbm22|Thoc3|Nvl|Nop10|Eif6|Gar1|Nol6|Pum1|Magoh|Syf2|Tfip11|Srsf9|Tra2a|Ccar2|Thoc6|Rbm4b|Cdc40|Thoc5|Coil|Thoc7|Ddx1|Rsrc1|Sap18b|Scaf1|Lyar|Isy1|Snrpg|Arvcf|Snu13|Elavl4|Celf2|Rbm10|Celf4|Srpk1|Snrpa1|Nhp2|Wtap|Ubl5|Bud31|Tdrd3|Ssb|Ddx39b|Rps28|Rpf2|Hnrnpll|Rbm8a|Gtpbp4
GO Molecular Function	GO:0003723	RNA binding	9.42e-31	4.62e-27	1172	66	Ddx18|Prkra|Nxf1|Rrp7a|Snrpf|Ddx50|Ncbp3|Rtraf|Brix1|Mtdh|Ncbp2|Cdh2|Rbm22|Cbx8|Cbx4|Thoc3|Zc3h11a|Nop10|Caprin1|Rae1|Gar1|Nol6|Pum1|Magoh|Srsf9|Igf2bp3|Tra2a|Thoc6|Rbm4b|Rbm42|Cdc40|Thoc5|Coil|Fam120a|Dhx30|Thoc7|Ddx1|Safb2|Pabpc4|Scaf1|Snrpg|Snu13|Rps2|Srbd1|Smarca4|Cltc|Elavl4|Elavl2|Hnrnpab|Celf2|Rbm10|Celf4|Snrpa1|Copa|Nhp2|Tdrd3|Ssb|Ddx39b|Mex3a|Larp1|Purb|Rpf2|Hnrnpll|Rbm8a|Nup98|Gtpbp4
GO Cellular Component	GO:0043229	Intracellular organelle	8.25e-27	1.69e-24	13119	201	Kpnb1|Tubb6|Ddx18|Kmt2a|Prkra|Baz1b|Kpna1|Chmp2b|Trim28|Ctcf|Ap2m1|Ppp2r1a|Dynll1|Nxf1|Ppp1cb|Macroh2a1|Rrp7a|Ncor1|Cenpv|Pip4k2b|Ap2b1|Snrpf|Ddx50|Ncbp3|Wrnip1|Rtraf|Dnajc9|Zc3h13|Brix1|Mtdh|Ncbp2|Rrp36|Ppil1|Cdh2|Prrc2a|Rbm22|Smarca2|Farp1|Cbx8|Cbx4|Nop16|Thoc3|Zc3h11a|Nvl|Nop10|Caprin1|Stmn2|Rae1|Eif6|Actl6a|Gar1|Dclk2|Nol6|Pum1|Magoh|Syf2|Smarcd3|Atad3a|Tfip11|Srsf9|Arpc1a|Igf2bp3|Tra2a|Cbx3|Prickle2|Maz|Copb1|Hsbp1|Trim46|Myo6|Ccar2|Zfp91|Thoc6|Rbm4b|Ppp1ca|Edc4|Actr1a|Rbm42|Ablim3|Ppp1r9b|Coro2b|Cdc40|Smarca5|Thoc5|Myh14|Coil|Fam120a|Zfp207|Fam120b|Dcaf7|Dlst|Nkrf|Dhx30|Purg|Taf7|Thoc7|Mapk1|Ddx1|Rsrc1|Pfn2|Mta3|Rsbn1|Ppp1r12a|Rai1|Rcc2|Camk2g|Tmod3|Lima1|Sap18b|Nfia|Safb2|Apc|Pabpc4|Epb41l3|Rplp2|Scaf1|Sipa1l3|Ap2s1|Lyar|Plekha5|Zfx|Smarcc1|Isy1|Snrpg|Arvcf|Mbd3|Snu13|Rps2|Mta2|Arid2|Tufm|Smarca4|Csnk2a1|Limch1|Cbll1|Ptn|Cltc|Ppp1cc|Tjp1|Rtn4|Elavl4|Tpm2|Myo1c|0610010K14Rik|Dlg4|Hnrnpab|Tcf20|Mta1|Gphn|Pom121|Nckap1|Bclaf3|Gprasp1|Men1|Wdr5|Gsk3b|Celf2|Rbm10|Celf4|Lmtk3|Dnajb3|Arpc4|Svil|Srpk1|Snrpa1|Taf10|Copa|Ehmt1|Actl6b|Nhp2|Ablim2|Wtap|Ubl5|Bud31|Arf1|Dpy30|Zfp219|Tdrd3|Ssb|Ddx39b|Mex3a|Rps28|Zeb2|Hmbox1|Mlf2|Larp1|Purb|Prrc2c|Rpf2|Ank2|Hnrnpll|Clasp1|Abi2|Rnf2|Rbbp5|Chd8|Rbm8a|Nup98|Gja1|Gtpbp4|Sptbn5
GO Cellular Component	GO:0043226	Organelle	1e-26	1.86e-24	13445	203	Kpnb1|Tubb6|Ddx18|Kmt2a|Prkra|Baz1b|Kpna1|Chmp2b|Trim28|Ctcf|Ap2m1|Ppp2r1a|Dynll1|Nxf1|Ppp1cb|Macroh2a1|Rrp7a|Ncor1|Cenpv|Pip4k2b|Ap2b1|Snrpf|Ddx50|Ncbp3|Wrnip1|Rtraf|Dnajc9|Zc3h13|Brix1|Mtdh|Ncbp2|Rrp36|Ppil1|Cdh2|Prrc2a|Rbm22|Smarca2|Farp1|Cbx8|Cbx4|Nop16|Thoc3|Zc3h11a|Nvl|Nop10|Caprin1|Stmn2|Rae1|Eif6|Actl6a|Gar1|Dclk2|Nol6|Pum1|Magoh|Syf2|Smarcd3|Atad3a|Tfip11|Srsf9|Arpc1a|Igf2bp3|Tra2a|Cbx3|Prickle2|Maz|Copb1|Hsbp1|Trim46|Myo6|Ccar2|Zfp91|Thoc6|Rbm4b|Ppp1ca|Edc4|Actr1a|Rbm42|Ablim3|Ppp1r9b|Coro2b|Cdc40|Smarca5|Thoc5|Myh14|Coil|Fam120a|Zfp207|Fam120b|Dcaf7|Dlst|Nkrf|Dhx30|Purg|Taf7|Thoc7|Mapk1|Ddx1|Rsrc1|Pfn2|Mta3|Rsbn1|Ppp1r12a|Rai1|Rcc2|Camk2g|Tmod3|Lima1|Sap18b|Nfia|Safb2|Apc|Pabpc4|Epb41l3|Rplp2|Scaf1|Sipa1l3|Ap2s1|Lyar|Plekha5|Zfx|Smarcc1|Isy1|Snrpg|Arvcf|Mbd3|Snu13|Rps2|Mta2|Arid2|Tufm|Smarca4|Csnk2a1|Limch1|Cbll1|Ptn|Cltc|Ppp1cc|Tjp1|Rtn4|Elavl4|Tpm2|Shank1|Myo1c|0610010K14Rik|Dlg4|Hnrnpab|Tcf20|Mta1|Gphn|Pom121|Nckap1|Bclaf3|Gprasp1|Men1|Wdr5|Ajm1|Gsk3b|Celf2|Rbm10|Celf4|Lmtk3|Dnajb3|Arpc4|Svil|Srpk1|Snrpa1|Taf10|Copa|Ehmt1|Actl6b|Nhp2|Ablim2|Wtap|Ubl5|Bud31|Arf1|Dpy30|Zfp219|Tdrd3|Ssb|Ddx39b|Mex3a|Rps28|Zeb2|Hmbox1|Mlf2|Larp1|Purb|Prrc2c|Rpf2|Ank2|Hnrnpll|Clasp1|Abi2|Rnf2|Rbbp5|Chd8|Rbm8a|Nup98|Gja1|Gtpbp4|Sptbn5
GO Cellular Component	GO:0032991	Protein-containing complex	1.1e-26	1.87e-24	5743	133	Cdh4|Kpnb1|Kmt2a|Prkra|Baz1b|Kpna1|Chmp2b|Trim28|Ap2m1|Ppp2r1a|Dynll1|Nxf1|Ppp1cb|Macroh2a1|Rrp7a|Ncor1|Ap2b1|Snrpf|Ncbp3|Rtraf|Dnajc9|Zc3h13|Ncbp2|Rrp36|Ppil1|Cdh2|Rbm22|Smarca2|Cbx8|Cbx4|Thoc3|Zc3h11a|Nvl|Nop10|Rae1|Eif6|Actl6a|Gar1|Nol6|Magoh|Syf2|Smarcd3|Tfip11|Arpc1a|Tra2a|Cbx3|Copb1|Myo6|Ccar2|Thoc6|Rbm4b|Ppp1ca|Rbm42|Cdc40|Smarca5|Thoc5|Myh14|Dcaf7|Dlst|Taf7|Thoc7|Mapk1|Ddx1|Mta3|Ppp1r12a|Camk2g|Tmod3|Sap18b|Apc|Pabpc4|Rplp2|Ap2s1|Smarcc1|Isy1|Snrpg|Arvcf|Mbd3|Snu13|Rps2|Mta2|Arid2|Smarca4|Csnk2a1|Limch1|Cbll1|Ptn|Cltc|Ppp1cc|Tjp1|Rtn4|Elavl4|Elavl2|Tpm2|Myo1c|0610010K14Rik|Dlg4|Hnrnpab|Mta1|Pom121|Nckap1|Bclaf3|Fam98a|Men1|Wdr5|Gsk3b|Celf2|Rbm10|Celf4|Arpc4|Snrpa1|Taf10|Copa|Actl6b|Nhp2|Ywhaq|Wtap|Bud31|Arf1|Dpy30|Tdrd3|Ssb|Ddx39b|Rps28|Larp1|Abi2|Rnf2|Rbbp5|Chd8|Rbm8a|Nup98|Gnao1|Gja1|Sptbn5
GO Biological Process	GO:0016070	RNA metabolic process	5.06e-28	4.01e-24	1498	70	Ddx18|Prkra|Rrp7a|Snrpf|Ncbp3|Rtraf|Zc3h13|Brix1|Ncbp2|Rrp36|Ppil1|Rbm22|Thoc3|Nvl|Nop10|Eif6|Gar1|Nol6|Pum1|Magoh|Syf2|Tfip11|Srsf9|Tra2a|Maz|Ccar2|Thoc6|Rbm4b|Edc4|Ablim3|Cdc40|Smarca5|Thoc5|Coil|Taf7|Thoc7|Mapk1|Ddx1|Rsrc1|Sap18b|Scaf1|Lyar|Isy1|Snrpg|Arvcf|Snu13|Smarca4|Cbll1|Elavl4|Hnrnpab|Gsk3b|Celf2|Rbm10|Celf4|Srpk1|Snrpa1|Taf10|Nhp2|Ablim2|Wtap|Ubl5|Bud31|Tdrd3|Ssb|Ddx39b|Rps28|Rpf2|Hnrnpll|Rbm8a|Gtpbp4
GO Biological Process	GO:0090304	Nucleic acid metabolic process	2.3e-26	1.21e-22	2124	80	Ddx18|Kmt2a|Prkra|Trim28|Ctcf|Rrp7a|Snrpf|Ncbp3|Wrnip1|Rtraf|Zc3h13|Brix1|Ncbp2|Rrp36|Ppil1|Rbm22|Thoc3|Nvl|Nop10|Eif6|Actl6a|Gar1|Nol6|Pum1|Magoh|Syf2|Tfip11|Srsf9|Tra2a|Maz|Ccar2|Thoc6|Rbm4b|Edc4|Ablim3|Cdc40|Smarca5|Thoc5|Coil|Taf7|Thoc7|Mapk1|Ddx1|Rsrc1|Sap18b|Nfia|Scaf1|Lyar|Isy1|Snrpg|Arvcf|Snu13|Mta2|Smarca4|Cbll1|Elavl4|Hnrnpab|Mta1|Gsk3b|Celf2|Rbm10|Celf4|Srpk1|Snrpa1|Taf10|Ehmt1|Nhp2|Ablim2|Wtap|Ubl5|Bud31|Tdrd3|Ssb|Ddx39b|Rps28|Purb|Rpf2|Hnrnpll|Rbm8a|Gtpbp4
GO Biological Process	GO:0008380	RNA splicing	3.28e-26	1.3e-22	364	38	Snrpf|Rtraf|Zc3h13|Ncbp2|Ppil1|Rbm22|Thoc3|Magoh|Syf2|Tfip11|Srsf9|Tra2a|Ccar2|Thoc6|Rbm4b|Cdc40|Thoc5|Coil|Thoc7|Ddx1|Rsrc1|Sap18b|Scaf1|Isy1|Snrpg|Arvcf|Snu13|Elavl4|Celf2|Rbm10|Celf4|Srpk1|Snrpa1|Wtap|Ubl5|Bud31|Ddx39b|Rbm8a
GO Molecular Function	GO:0003676	Nucleic acid binding	6.51e-26	1.6e-22	3580	103	Ddx18|Kmt2a|Prkra|Trim28|Ctcf|Nxf1|Macroh2a1|Rrp7a|Ncor1|Snrpf|Ddx50|Ncbp3|Wrnip1|Rtraf|Brix1|Mtdh|Ncbp2|Cdh2|Rbm22|Smarca2|Cbx8|Cbx4|Thoc3|Zc3h11a|Nop10|Caprin1|Rae1|Eif6|Gar1|Nol6|Pum1|Magoh|Tfip11|Srsf9|Igf2bp3|Tra2a|Cbx3|Maz|Thoc6|Rbm4b|Rbm42|Cdc40|Smarca5|Thoc5|Coil|Fam120a|Nkrf|Dhx30|Purg|Taf7|Thoc7|Mapk1|Ddx1|Mta3|Nfia|Safb2|Pabpc4|Scaf1|Lyar|Zfx|Snrpg|Mbd3|Snu13|Rps2|Srbd1|Mta2|Arid2|Tufm|Smarca4|Cltc|Ahdc1|Zfp362|Elavl4|Elavl2|0610010K14Rik|Hnrnpab|Tcf20|Mta1|Bclaf3|Men1|Celf2|Rbm10|Celf4|Snrpa1|Taf10|Copa|Nhp2|Zfp219|Tdrd3|Ssb|Ddx39b|Mex3a|Zeb2|Hmbox1|Larp1|Purb|Rpf2|Hnrnpll|Rbbp5|Chd8|Rbm8a|Nup98|Gtpbp4
GO Biological Process	GO:0016071	mRNA metabolic process	4.58e-25	1.45e-21	613	45	Snrpf|Ncbp3|Zc3h13|Ncbp2|Ppil1|Rbm22|Thoc3|Magoh|Syf2|Tfip11|Srsf9|Tra2a|Ccar2|Thoc6|Rbm4b|Edc4|Cdc40|Thoc5|Coil|Taf7|Thoc7|Ddx1|Rsrc1|Sap18b|Scaf1|Isy1|Snrpg|Snu13|Cbll1|Elavl4|Hnrnpab|Celf2|Rbm10|Celf4|Srpk1|Snrpa1|Taf10|Wtap|Ubl5|Bud31|Tdrd3|Ssb|Ddx39b|Hnrnpll|Rbm8a
GO Biological Process	GO:0006397	mRNA processing	4.33e-24	1.14e-20	452	39	Snrpf|Ncbp3|Zc3h13|Ncbp2|Ppil1|Rbm22|Thoc3|Magoh|Syf2|Tfip11|Srsf9|Tra2a|Ccar2|Thoc6|Rbm4b|Cdc40|Thoc5|Coil|Thoc7|Ddx1|Rsrc1|Sap18b|Scaf1|Isy1|Snrpg|Snu13|Elavl4|Celf2|Rbm10|Celf4|Srpk1|Snrpa1|Wtap|Ubl5|Bud31|Tdrd3|Ddx39b|Hnrnpll|Rbm8a
GO Biological Process	GO:0010467	Gene expression	5.56e-24	1.26e-20	2145	77	Ddx18|Prkra|Nxf1|Rrp7a|Ncor1|Snrpf|Ncbp3|Rtraf|Zc3h13|Brix1|Ncbp2|Rrp36|Ppil1|Rbm22|Thoc3|Zc3h11a|Nvl|Nop10|Rae1|Eif6|Gar1|Nol6|Pum1|Magoh|Syf2|Tfip11|Srsf9|Tra2a|Maz|Ccar2|Thoc6|Rbm4b|Ablim3|Cdc40|Smarca5|Thoc5|Coil|Taf7|Thoc7|Mapk1|Ddx1|Rsrc1|Sap18b|Rplp2|Scaf1|Lyar|Isy1|Snrpg|Arvcf|Snu13|Rps2|Srbd1|Tufm|Smarca4|Elavl4|Gsk3b|Celf2|Rbm10|Celf4|Srpk1|Snrpa1|Taf10|Nhp2|Ablim2|Wtap|Ubl5|Bud31|Tdrd3|Ssb|Ddx39b|Rps28|Larp1|Rpf2|Hnrnpll|Rnf2|Rbm8a|Gtpbp4
GO Biological Process	GO:0071840	Cellular component organization or biogenesis	1.85e-23	3.66e-20	5681	127	Cdh4|Kpnb1|Tubb6|Ddx18|Kmt2a|Baz1b|Chmp2b|Trim28|Ctcf|Ap2m1|Ppp2r1a|Dynll1|Macroh2a1|Rrp7a|Ncor1|Cenpv|Pip4k2b|Ap2b1|Ywhah|Snrpf|Wrnip1|Dnajc9|Brix1|Rrp36|Cdh2|Smarca2|Farp1|Cbx8|Cbx4|Nop16|Nvl|Nop10|Stmn2|Rae1|Eif6|Actl6a|Gar1|Dclk2|Nol6|Smarcd3|Atad3a|Tfip11|Arpc1a|Cbx3|Prickle2|Trim46|Myo6|Ccar2|Ablim3|Ppp1r9b|Coro2b|Smarca5|Myh14|Coil|Zfp207|Dhx30|Taf7|Ddx1|Pfn2|Mta3|Rsbn1|Ppp1r12a|Rcc2|Tmod3|Lima1|Nfia|Apc|Epb41l3|Sipa1l3|Lyar|Smarcc1|Isy1|Snrpg|Arvcf|Mbd3|Snu13|Rps2|Mta2|Arid2|Smarca4|Limch1|Ptn|Cltc|Tjp1|Rtn4|Elavl4|Tpm2|Shank1|Myo1c|0610010K14Rik|Dlg4|Mta1|Gphn|Pom121|Nckap1|Men1|Wdr5|Ajm1|Gsk3b|Celf2|Celf4|Arpc4|Svil|Srpk1|Taf10|Ehmt1|Actl6b|Nhp2|Ablim2|Arf1|Dpy30|Tdrd3|Ddx39b|Rps28|Zeb2|Purb|Prrc2c|Rpf2|Ank2|Clasp1|Abi2|Rbbp5|Chd8|Nup98|Gja1|Gtpbp4|Sptbn5
GO Biological Process	GO:0006996	Organelle organization	2.12e-22	3.74e-19	3482	96	Kpnb1|Tubb6|Kmt2a|Baz1b|Chmp2b|Trim28|Ctcf|Ap2m1|Ppp2r1a|Dynll1|Macroh2a1|Rrp7a|Ncor1|Cenpv|Pip4k2b|Ywhah|Wrnip1|Dnajc9|Brix1|Smarca2|Farp1|Cbx8|Cbx4|Nop10|Stmn2|Rae1|Eif6|Actl6a|Gar1|Dclk2|Smarcd3|Atad3a|Arpc1a|Cbx3|Trim46|Myo6|Ccar2|Ablim3|Ppp1r9b|Coro2b|Smarca5|Myh14|Zfp207|Dhx30|Ddx1|Pfn2|Mta3|Rsbn1|Ppp1r12a|Tmod3|Lima1|Apc|Epb41l3|Sipa1l3|Smarcc1|Mbd3|Rps2|Mta2|Arid2|Smarca4|Limch1|Cltc|Tjp1|Rtn4|Tpm2|Shank1|Myo1c|0610010K14Rik|Dlg4|Mta1|Gphn|Pom121|Nckap1|Men1|Wdr5|Gsk3b|Arpc4|Svil|Ehmt1|Actl6b|Nhp2|Ablim2|Arf1|Dpy30|Tdrd3|Rps28|Purb|Prrc2c|Rpf2|Ank2|Clasp1|Abi2|Rbbp5|Chd8|Nup98|Sptbn5
GO Cellular Component	GO:0005622	Intracellular anatomical structure	2.57e-21	4.05e-19	14759	205	Kpnb1|Tubb6|Ddx18|Kmt2a|Prkra|Baz1b|Kpna1|Chmp2b|Trim28|Ctcf|Ap2m1|Ppp2r1a|Dynll1|Nxf1|Ppp1cb|Macroh2a1|Rrp7a|Ncor1|Cenpv|Pip4k2b|Ap2b1|Ywhah|Snrpf|Ddx50|Ncbp3|Wrnip1|Rtraf|Dnajc9|Zc3h13|Brix1|Mtdh|Ncbp2|Rrp36|Ppil1|Cdh2|Prrc2a|Rbm22|Smarca2|Farp1|Cbx8|Cbx4|Nop16|Thoc3|Zc3h11a|Nvl|Nop10|Caprin1|Stmn2|Rae1|Eif6|Actl6a|Gar1|Dclk2|Nol6|Pum1|Magoh|Syf2|Smarcd3|Atad3a|Tfip11|Srsf9|Arpc1a|Igf2bp3|Tra2a|Cbx3|Prickle2|Maz|Copb1|Hsbp1|Trim46|Myo6|Ccar2|Zfp91|Thoc6|Rbm4b|Ppp1ca|Edc4|Actr1a|Rbm42|Ablim3|Ppp1r9b|Coro2b|Cdc40|Smarca5|Thoc5|Myh14|Coil|Fam120a|Zfp207|Fam120b|Dcaf7|Dlst|Nkrf|Dhx30|Purg|Taf7|Thoc7|Mapk1|Ddx1|Rsrc1|Pfn2|Mta3|Rsbn1|Ppp1r12a|Rai1|Rcc2|Camk2g|Tmod3|Lima1|Sap18b|Nfia|Safb2|Apc|Pabpc4|Epb41l3|Rplp2|Scaf1|Sipa1l3|Ap2s1|Lyar|Plekha5|Zfx|Smarcc1|Isy1|Snrpg|Arvcf|Mbd3|Snu13|Rps2|Mta2|Arid2|Tufm|Smarca4|Csnk2a1|Limch1|Cbll1|Ptn|Cltc|Ppp1cc|Tjp1|Rtn4|Elavl4|Tpm2|Shank1|Myo1c|0610010K14Rik|Dlg4|Hnrnpab|Tcf20|Mta1|Gphn|Pom121|Nckap1|Bclaf3|Gprasp1|Men1|Wdr5|Gsk3b|Celf2|Rbm10|Celf4|Lmtk3|Dnajb3|Dusp13|Arpc4|Svil|Srpk1|Snrpa1|Taf10|Copa|Ehmt1|Actl6b|Nhp2|Ablim2|Ywhaq|Wtap|Ubl5|Bud31|Arf1|Dpy30|Zfp219|Tdrd3|Ssb|Ddx39b|Mex3a|Rps28|Zeb2|Hmbox1|Mlf2|Larp1|Purb|Prrc2c|Rpf2|Ank2|Hnrnpll|Clasp1|Abi2|Rnf2|Rbbp5|Chd8|Rbm8a|Nup98|Gja1|Gtpbp4|Sptbn5
GO Cellular Component	GO:0005694	Chromosome	7.28e-21	1.07e-18	1374	58	Ddx18|Baz1b|Chmp2b|Trim28|Ctcf|Ppp2r1a|Dynll1|Ppp1cb|Macroh2a1|Ncor1|Cenpv|Wrnip1|Brix1|Smarca2|Cbx8|Thoc3|Actl6a|Gar1|Nol6|Smarcd3|Tfip11|Arpc1a|Cbx3|Ccar2|Thoc6|Ppp1ca|Smarca5|Thoc5|Zfp207|Thoc7|Mta3|Ppp1r12a|Rcc2|Apc|Zfx|Smarcc1|Mbd3|Mta2|Arid2|Smarca4|Csnk2a1|Ppp1cc|Myo1c|0610010K14Rik|Mta1|Men1|Arpc4|Srpk1|Ehmt1|Actl6b|Bud31|Zeb2|Hmbox1|Rpf2|Clasp1|Rnf2|Chd8|Nup98
GO Biological Process	GO:0006139	Nucleobase-containing compound metabolic process	9.11e-22	1.44e-18	2638	82	Ddx18|Kmt2a|Prkra|Trim28|Ctcf|Rrp7a|Snrpf|Ncbp3|Wrnip1|Rtraf|Zc3h13|Brix1|Ncbp2|Rrp36|Ppil1|Rbm22|Thoc3|Nvl|Nop10|Eif6|Actl6a|Gar1|Nol6|Pum1|Magoh|Syf2|Tfip11|Srsf9|Tra2a|Maz|Ccar2|Thoc6|Rbm4b|Edc4|Ablim3|Cdc40|Smarca5|Thoc5|Coil|Dlst|Taf7|Thoc7|Mapk1|Ddx1|Rsrc1|Sap18b|Nfia|Scaf1|Lyar|Isy1|Snrpg|Arvcf|Snu13|Srbd1|Mta2|Smarca4|Cbll1|Elavl4|Hnrnpab|Mta1|Gsk3b|Celf2|Rbm10|Celf4|Srpk1|Snrpa1|Taf10|Ehmt1|Nhp2|Ablim2|Wtap|Ubl5|Bud31|Tdrd3|Ssb|Ddx39b|Rps28|Purb|Rpf2|Hnrnpll|Rbm8a|Gtpbp4
GO Cellular Component	GO:0098687	Chromosomal region	1.06e-20	1.45e-18	375	33	Baz1b|Chmp2b|Ctcf|Ppp2r1a|Dynll1|Ppp1cb|Macroh2a1|Cenpv|Wrnip1|Thoc3|Actl6a|Gar1|Tfip11|Cbx3|Thoc6|Ppp1ca|Smarca5|Thoc5|Zfp207|Thoc7|Ppp1r12a|Rcc2|Apc|Smarcc1|Mta2|Arid2|Smarca4|Ppp1cc|Men1|Actl6b|Hmbox1|Clasp1|Nup98
GO Biological Process	GO:0046483	Heterocycle metabolic process	6.96e-21	1e-17	2789	83	Ddx18|Kmt2a|Prkra|Trim28|Ctcf|Rrp7a|Snrpf|Ncbp3|Wrnip1|Rtraf|Zc3h13|Brix1|Ncbp2|Rrp36|Ppil1|Rbm22|Thoc3|Nvl|Nop10|Eif6|Actl6a|Gar1|Nol6|Pum1|Magoh|Syf2|Tfip11|Srsf9|Tra2a|Maz|Ccar2|Thoc6|Rbm4b|Edc4|Ablim3|Cdc40|Smarca5|Thoc5|Coil|Dlst|Taf7|Thoc7|Mapk1|Ddx1|Rsrc1|Sap18b|Nfia|Scaf1|Lyar|Isy1|Snrpg|Arvcf|Snu13|Srbd1|Mta2|Smarca4|Cbll1|Elavl4|Hnrnpab|Mta1|Gphn|Gsk3b|Celf2|Rbm10|Celf4|Srpk1|Snrpa1|Taf10|Ehmt1|Nhp2|Ablim2|Wtap|Ubl5|Bud31|Tdrd3|Ssb|Ddx39b|Rps28|Purb|Rpf2|Hnrnpll|Rbm8a|Gtpbp4
GO Biological Process	GO:0016043	Cellular component organization	7.94e-21	1.05e-17	5482	120	Cdh4|Kpnb1|Tubb6|Kmt2a|Baz1b|Chmp2b|Trim28|Ctcf|Ap2m1|Ppp2r1a|Dynll1|Macroh2a1|Rrp7a|Ncor1|Cenpv|Pip4k2b|Ap2b1|Ywhah|Snrpf|Wrnip1|Dnajc9|Brix1|Cdh2|Smarca2|Farp1|Cbx8|Cbx4|Nop10|Stmn2|Rae1|Eif6|Actl6a|Gar1|Dclk2|Smarcd3|Atad3a|Tfip11|Arpc1a|Cbx3|Prickle2|Trim46|Myo6|Ccar2|Ablim3|Ppp1r9b|Coro2b|Smarca5|Myh14|Coil|Zfp207|Dhx30|Taf7|Ddx1|Pfn2|Mta3|Rsbn1|Ppp1r12a|Rcc2|Tmod3|Lima1|Nfia|Apc|Epb41l3|Sipa1l3|Smarcc1|Isy1|Snrpg|Arvcf|Mbd3|Snu13|Rps2|Mta2|Arid2|Smarca4|Limch1|Ptn|Cltc|Tjp1|Rtn4|Elavl4|Tpm2|Shank1|Myo1c|0610010K14Rik|Dlg4|Mta1|Gphn|Pom121|Nckap1|Men1|Wdr5|Ajm1|Gsk3b|Celf2|Celf4|Arpc4|Svil|Srpk1|Taf10|Ehmt1|Actl6b|Nhp2|Ablim2|Arf1|Dpy30|Tdrd3|Ddx39b|Rps28|Zeb2|Purb|Prrc2c|Rpf2|Ank2|Clasp1|Abi2|Rbbp5|Chd8|Nup98|Gja1|Sptbn5
GO Molecular Function	GO:1901363	Heterocyclic compound binding	7.17e-20	1.17e-16	5707	121	Tubb6|Ddx18|Kmt2a|Prkra|Baz1b|Trim28|Ctcf|Nxf1|Macroh2a1|Rrp7a|Ncor1|Pip4k2b|Snrpf|Ddx50|Ncbp3|Wrnip1|Rtraf|Brix1|Mtdh|Ncbp2|Cdh2|Rbm22|Smarca2|Cbx8|Cbx4|Thoc3|Zc3h11a|Nvl|Nop10|Caprin1|Rae1|Eif6|Gar1|Dclk2|Nol6|Pum1|Magoh|Atad3a|Tfip11|Srsf9|Igf2bp3|Tra2a|Cbx3|Maz|Myo6|Thoc6|Rbm4b|Actr1a|Rbm42|Cdc40|Smarca5|Thoc5|Myh14|Coil|Fam120a|Nkrf|Dhx30|Purg|Taf7|Thoc7|Mapk1|Ddx1|Mta3|Camk2g|Nfia|Safb2|Pabpc4|Scaf1|Lyar|Zfx|Snrpg|Mbd3|Snu13|Rps2|Srbd1|Mta2|Arid2|Tufm|Smarca4|Csnk2a1|Cltc|Ahdc1|Zfp362|Elavl4|Elavl2|Myo1c|0610010K14Rik|Hnrnpab|Tcf20|Mta1|Gphn|Bclaf3|Men1|Gsk3b|Celf2|Rbm10|Celf4|Lmtk3|Srpk1|Snrpa1|Taf10|Copa|Nhp2|Arf1|Zfp219|Tdrd3|Ssb|Ddx39b|Mex3a|Zeb2|Hmbox1|Larp1|Purb|Rpf2|Hnrnpll|Rbbp5|Chd8|Rbm8a|Nup98|Gnao1|Gtpbp4
GO Cellular Component	GO:1902494	Catalytic complex	9.73e-19	1.25e-16	1582	59	Kmt2a|Prkra|Baz1b|Ppp2r1a|Dynll1|Ppp1cb|Ncor1|Snrpf|Zc3h13|Ppil1|Rbm22|Smarca2|Cbx8|Cbx4|Nvl|Nop10|Actl6a|Gar1|Magoh|Syf2|Smarcd3|Tfip11|Myo6|Ppp1ca|Cdc40|Smarca5|Dcaf7|Dlst|Taf7|Mta3|Ppp1r12a|Sap18b|Smarcc1|Isy1|Snrpg|Mbd3|Mta2|Arid2|Smarca4|Csnk2a1|Cbll1|Ppp1cc|Myo1c|0610010K14Rik|Mta1|Men1|Wdr5|Snrpa1|Taf10|Actl6b|Nhp2|Wtap|Bud31|Dpy30|Rnf2|Rbbp5|Chd8|Rbm8a|Gnao1
GO Molecular Function	GO:0097159	Organic cyclic compound binding	2.55e-19	3.12e-16	5792	121	Tubb6|Ddx18|Kmt2a|Prkra|Baz1b|Trim28|Ctcf|Nxf1|Macroh2a1|Rrp7a|Ncor1|Pip4k2b|Snrpf|Ddx50|Ncbp3|Wrnip1|Rtraf|Brix1|Mtdh|Ncbp2|Cdh2|Rbm22|Smarca2|Cbx8|Cbx4|Thoc3|Zc3h11a|Nvl|Nop10|Caprin1|Rae1|Eif6|Gar1|Dclk2|Nol6|Pum1|Magoh|Atad3a|Tfip11|Srsf9|Igf2bp3|Tra2a|Cbx3|Maz|Myo6|Thoc6|Rbm4b|Actr1a|Rbm42|Cdc40|Smarca5|Thoc5|Myh14|Coil|Fam120a|Nkrf|Dhx30|Purg|Taf7|Thoc7|Mapk1|Ddx1|Mta3|Camk2g|Nfia|Safb2|Pabpc4|Scaf1|Lyar|Zfx|Snrpg|Mbd3|Snu13|Rps2|Srbd1|Mta2|Arid2|Tufm|Smarca4|Csnk2a1|Cltc|Ahdc1|Zfp362|Elavl4|Elavl2|Myo1c|0610010K14Rik|Hnrnpab|Tcf20|Mta1|Gphn|Bclaf3|Men1|Gsk3b|Celf2|Rbm10|Celf4|Lmtk3|Srpk1|Snrpa1|Taf10|Copa|Nhp2|Arf1|Zfp219|Tdrd3|Ssb|Ddx39b|Mex3a|Zeb2|Hmbox1|Larp1|Purb|Rpf2|Hnrnpll|Rbbp5|Chd8|Rbm8a|Nup98|Gnao1|Gtpbp4
GO Biological Process	GO:1901360	Organic cyclic compound metabolic process	3.94e-19	4.46e-16	3110	85	Ddx18|Kmt2a|Prkra|Trim28|Ctcf|Rrp7a|Ywhah|Snrpf|Ncbp3|Wrnip1|Rtraf|Zc3h13|Brix1|Ncbp2|Rrp36|Ppil1|Rbm22|Thoc3|Nvl|Nop10|Eif6|Actl6a|Gar1|Nol6|Pum1|Magoh|Syf2|Tfip11|Srsf9|Tra2a|Maz|Ccar2|Thoc6|Rbm4b|Edc4|Ablim3|Cdc40|Smarca5|Thoc5|Coil|Dlst|Taf7|Thoc7|Mapk1|Ddx1|Rsrc1|Lima1|Sap18b|Nfia|Scaf1|Lyar|Isy1|Snrpg|Arvcf|Snu13|Srbd1|Mta2|Smarca4|Cbll1|Elavl4|Hnrnpab|Mta1|Gphn|Gsk3b|Celf2|Rbm10|Celf4|Srpk1|Snrpa1|Taf10|Ehmt1|Nhp2|Ablim2|Wtap|Ubl5|Bud31|Tdrd3|Ssb|Ddx39b|Rps28|Purb|Rpf2|Hnrnpll|Rbm8a|Gtpbp4
GO Molecular Function	GO:0005488	Binding	5.27e-19	5.16e-16	13419	193	Cdh4|Kpnb1|Tubb6|Ddx18|Kmt2a|Prkra|Baz1b|Kpna1|Chmp2b|Trim28|Ctcf|Ap2m1|Ppp2r1a|Dynll1|Nxf1|Ppp1cb|Macroh2a1|Rrp7a|Ncor1|Cenpv|Pip4k2b|Ap2b1|Ywhah|Snrpf|Ddx50|Ncbp3|Wrnip1|Rtraf|Dnajc9|Zc3h13|Brix1|Mtdh|Ncbp2|Ppil1|Cdh2|Rbm22|Smarca2|Farp1|Cbx8|Cbx4|Thoc3|Zc3h11a|Nvl|Nop10|Caprin1|Stmn2|Rae1|Eif6|Actl6a|Gar1|Dclk2|Nol6|Pum1|Magoh|Smarcd3|Atad3a|Tfip11|Srsf9|Arpc1a|Igf2bp3|Tra2a|Cbx3|Prickle2|Maz|Hsbp1|Trim46|Myo6|Ccar2|Zfp91|Thoc6|Rbm4b|Ppp1ca|Actr1a|Rbm42|Ablim3|Ppp1r9b|Coro2b|Cdc40|Smarca5|Thoc5|Myh14|Coil|Fam120a|Zfp207|Dlst|Nkrf|Dhx30|Purg|Taf7|Thoc7|Mapk1|Ddx1|Pfn2|Mta3|Rsbn1|Ppp1r12a|Rai1|Rcc2|Camk2g|Tmod3|Lima1|Nfia|Safb2|Apc|Pabpc4|Epb41l3|Scaf1|Ap2s1|Lyar|Plekha5|Zfx|Smarcc1|Snrpg|Arvcf|Mbd3|Snu13|Rps2|Srbd1|Mta2|Arid2|Tufm|Smarca4|Csnk2a1|Limch1|Cbll1|Ptn|Cltc|Ppp1cc|Tjp1|Rtn4|Ahdc1|Zfp362|Elavl4|Elavl2|Tpm2|Shank1|Myo1c|0610010K14Rik|Dlg4|Hnrnpab|Tcf20|Mta1|Gphn|Pom121|Nckap1|Bclaf3|Men1|Wdr5|Gsk3b|Celf2|Rbm10|Celf4|Lmtk3|Dnajb3|Arpc4|Svil|Srpk1|Snrpa1|Taf10|Copa|Ehmt1|Actl6b|Nhp2|Ablim2|Ywhaq|Wtap|Bud31|Arf1|Dpy30|Zfp219|Tdrd3|Ssb|Ddx39b|Mex3a|Zeb2|Hmbox1|Larp1|Purb|Prrc2c|Rpf2|Ank2|Hnrnpll|Clasp1|Abi2|Rnf2|Rbbp5|Chd8|Rbm8a|Nup98|Gnao1|Gja1|Gtpbp4|Sptbn5
GO Biological Process	GO:0051276	Chromosome organization	1.81e-18	1.91e-15	962	46	Kpnb1|Kmt2a|Baz1b|Chmp2b|Trim28|Ctcf|Ppp2r1a|Macroh2a1|Ncor1|Cenpv|Wrnip1|Dnajc9|Smarca2|Cbx8|Cbx4|Nop10|Rae1|Actl6a|Gar1|Smarcd3|Cbx3|Smarca5|Zfp207|Ddx1|Mta3|Rsbn1|Apc|Smarcc1|Mbd3|Mta2|Arid2|Smarca4|Myo1c|0610010K14Rik|Mta1|Men1|Wdr5|Gsk3b|Ehmt1|Actl6b|Nhp2|Dpy30|Tdrd3|Purb|Rbbp5|Chd8
GO Cellular Component	GO:1990904	Ribonucleoprotein complex	1.76e-17	2.12e-15	758	40	Prkra|Rrp7a|Snrpf|Rrp36|Ppil1|Rbm22|Nvl|Nop10|Eif6|Gar1|Nol6|Magoh|Syf2|Tfip11|Tra2a|Rbm42|Cdc40|Ddx1|Pabpc4|Rplp2|Isy1|Snrpg|Arvcf|Snu13|Rps2|Elavl4|Elavl2|Hnrnpab|Gsk3b|Celf2|Celf4|Snrpa1|Nhp2|Bud31|Ssb|Ddx39b|Rps28|Larp1|Rbm8a|Nup98
GO Biological Process	GO:0043170	Macromolecule metabolic process	2.3e-18	2.28e-15	5860	120	Ddx18|Kmt2a|Prkra|Baz1b|Chmp2b|Trim28|Ctcf|Ppp2r1a|Nxf1|Ppp1cb|Rrp7a|Ncor1|Snrpf|Ncbp3|Wrnip1|Rtraf|Zc3h13|Brix1|Ncbp2|Rrp36|Ppil1|Rbm22|Cbx8|Cbx4|Thoc3|Zc3h11a|Nvl|Nop10|Rae1|Eif6|Actl6a|Gar1|Dclk2|Nol6|Pum1|Magoh|Syf2|Tfip11|Srsf9|Tra2a|Maz|Ccar2|Zfp91|Thoc6|Rbm4b|Ppp1ca|Edc4|Ablim3|Cdc40|Smarca5|Thoc5|Coil|Dcaf7|Dlst|Taf7|Thoc7|Mapk1|Ddx1|Rsrc1|Mta3|Ppp1r12a|Camk2g|Sap18b|Nfia|Apc|Rplp2|Scaf1|Lyar|Isy1|Snrpg|Arvcf|Mbd3|Snu13|Rps2|Srbd1|Mta2|Tufm|Smarca4|Csnk2a1|Cbll1|Ppp1cc|Elavl4|Hnrnpab|Mta1|Gphn|Fam98a|Gprasp1|Men1|Wdr5|Gsk3b|Celf2|Rbm10|Celf4|Lmtk3|Dusp13|Srpk1|Snrpa1|Taf10|Ehmt1|Actl6b|Nhp2|Ablim2|Wtap|Ubl5|Bud31|Dpy30|Tdrd3|Ssb|Ddx39b|Rps28|Larp1|Purb|Rpf2|Hnrnpll|Abi2|Rnf2|Rbbp5|Rbm8a|Nup98|Gtpbp4
GO Cellular Component	GO:0043231	Intracellular membrane-bounded organelle	7.66e-17	8.72e-15	11954	178	Kpnb1|Ddx18|Kmt2a|Prkra|Baz1b|Kpna1|Chmp2b|Trim28|Ctcf|Ap2m1|Ppp2r1a|Dynll1|Nxf1|Ppp1cb|Macroh2a1|Rrp7a|Ncor1|Cenpv|Pip4k2b|Ap2b1|Snrpf|Ddx50|Ncbp3|Wrnip1|Rtraf|Dnajc9|Zc3h13|Brix1|Mtdh|Ncbp2|Rrp36|Ppil1|Prrc2a|Rbm22|Smarca2|Cbx8|Cbx4|Nop16|Thoc3|Zc3h11a|Nvl|Nop10|Stmn2|Rae1|Eif6|Actl6a|Gar1|Nol6|Pum1|Magoh|Syf2|Smarcd3|Atad3a|Tfip11|Srsf9|Arpc1a|Igf2bp3|Tra2a|Cbx3|Prickle2|Maz|Copb1|Hsbp1|Myo6|Ccar2|Zfp91|Thoc6|Rbm4b|Ppp1ca|Edc4|Actr1a|Rbm42|Ppp1r9b|Cdc40|Smarca5|Thoc5|Coil|Fam120a|Zfp207|Fam120b|Dcaf7|Dlst|Nkrf|Dhx30|Purg|Taf7|Thoc7|Mapk1|Ddx1|Rsrc1|Mta3|Rsbn1|Ppp1r12a|Rai1|Rcc2|Camk2g|Sap18b|Nfia|Safb2|Apc|Pabpc4|Scaf1|Sipa1l3|Ap2s1|Lyar|Plekha5|Zfx|Smarcc1|Isy1|Snrpg|Arvcf|Mbd3|Snu13|Rps2|Mta2|Arid2|Tufm|Smarca4|Csnk2a1|Cbll1|Ptn|Cltc|Ppp1cc|Tjp1|Rtn4|Elavl4|Myo1c|0610010K14Rik|Dlg4|Hnrnpab|Tcf20|Mta1|Pom121|Bclaf3|Gprasp1|Men1|Wdr5|Gsk3b|Celf2|Rbm10|Celf4|Lmtk3|Dnajb3|Arpc4|Svil|Srpk1|Snrpa1|Taf10|Copa|Ehmt1|Actl6b|Nhp2|Wtap|Ubl5|Bud31|Arf1|Dpy30|Zfp219|Tdrd3|Ssb|Ddx39b|Rps28|Zeb2|Hmbox1|Mlf2|Purb|Rpf2|Ank2|Hnrnpll|Clasp1|Abi2|Rnf2|Rbbp5|Chd8|Rbm8a|Nup98|Gja1|Gtpbp4
GO Biological Process	GO:0034641	Cellular nitrogen compound metabolic process	2.33e-17	2.17e-14	3393	86	Ddx18|Kmt2a|Prkra|Trim28|Ctcf|Rrp7a|Snrpf|Ncbp3|Wrnip1|Rtraf|Zc3h13|Brix1|Ncbp2|Rrp36|Ppil1|Rbm22|Thoc3|Nvl|Nop10|Eif6|Actl6a|Gar1|Nol6|Pum1|Magoh|Syf2|Tfip11|Srsf9|Tra2a|Maz|Ccar2|Thoc6|Rbm4b|Edc4|Ablim3|Cdc40|Smarca5|Thoc5|Coil|Dlst|Taf7|Thoc7|Mapk1|Ddx1|Rsrc1|Sap18b|Nfia|Rplp2|Scaf1|Lyar|Isy1|Snrpg|Arvcf|Snu13|Rps2|Srbd1|Mta2|Tufm|Smarca4|Cbll1|Elavl4|Hnrnpab|Mta1|Gsk3b|Celf2|Rbm10|Celf4|Srpk1|Snrpa1|Taf10|Ehmt1|Nhp2|Ablim2|Wtap|Ubl5|Bud31|Tdrd3|Ssb|Ddx39b|Rps28|Larp1|Purb|Rpf2|Hnrnpll|Rbm8a|Gtpbp4
GO Biological Process	GO:0000398	mRNA splicing, via spliceosome	8.64e-17	7.61e-14	231	24	Snrpf|Ncbp2|Ppil1|Rbm22|Syf2|Tfip11|Srsf9|Tra2a|Rbm4b|Cdc40|Coil|Rsrc1|Isy1|Snrpg|Snu13|Celf2|Rbm10|Celf4|Srpk1|Snrpa1|Ubl5|Bud31|Ddx39b|Rbm8a
GO Cellular Component	GO:0043227	Membrane-bounded organelle	9.72e-16	1.05e-13	12435	180	Kpnb1|Ddx18|Kmt2a|Prkra|Baz1b|Kpna1|Chmp2b|Trim28|Ctcf|Ap2m1|Ppp2r1a|Dynll1|Nxf1|Ppp1cb|Macroh2a1|Rrp7a|Ncor1|Cenpv|Pip4k2b|Ap2b1|Snrpf|Ddx50|Ncbp3|Wrnip1|Rtraf|Dnajc9|Zc3h13|Brix1|Mtdh|Ncbp2|Rrp36|Ppil1|Prrc2a|Rbm22|Smarca2|Cbx8|Cbx4|Nop16|Thoc3|Zc3h11a|Nvl|Nop10|Stmn2|Rae1|Eif6|Actl6a|Gar1|Nol6|Pum1|Magoh|Syf2|Smarcd3|Atad3a|Tfip11|Srsf9|Arpc1a|Igf2bp3|Tra2a|Cbx3|Prickle2|Maz|Copb1|Hsbp1|Myo6|Ccar2|Zfp91|Thoc6|Rbm4b|Ppp1ca|Edc4|Actr1a|Rbm42|Ppp1r9b|Cdc40|Smarca5|Thoc5|Coil|Fam120a|Zfp207|Fam120b|Dcaf7|Dlst|Nkrf|Dhx30|Purg|Taf7|Thoc7|Mapk1|Ddx1|Rsrc1|Mta3|Rsbn1|Ppp1r12a|Rai1|Rcc2|Camk2g|Sap18b|Nfia|Safb2|Apc|Pabpc4|Scaf1|Sipa1l3|Ap2s1|Lyar|Plekha5|Zfx|Smarcc1|Isy1|Snrpg|Arvcf|Mbd3|Snu13|Rps2|Mta2|Arid2|Tufm|Smarca4|Csnk2a1|Cbll1|Ptn|Cltc|Ppp1cc|Tjp1|Rtn4|Elavl4|Myo1c|0610010K14Rik|Dlg4|Hnrnpab|Tcf20|Mta1|Pom121|Bclaf3|Gprasp1|Men1|Wdr5|Ajm1|Gsk3b|Celf2|Rbm10|Celf4|Lmtk3|Dnajb3|Arpc4|Svil|Srpk1|Snrpa1|Taf10|Copa|Ehmt1|Actl6b|Nhp2|Wtap|Ubl5|Bud31|Arf1|Dpy30|Zfp219|Tdrd3|Ssb|Ddx39b|Rps28|Zeb2|Hmbox1|Mlf2|Purb|Rpf2|Ank2|Hnrnpll|Clasp1|Abi2|Rnf2|Rbbp5|Chd8|Rbm8a|Nup98|Gja1|Gtpbp4|Sptbn5
GO Biological Process	GO:0044085	Cellular component biogenesis	6.9e-16	5.21e-13	2631	72	Kpnb1|Ddx18|Kmt2a|Chmp2b|Ctcf|Ap2m1|Ppp2r1a|Dynll1|Macroh2a1|Rrp7a|Ncor1|Cenpv|Ap2b1|Snrpf|Dnajc9|Brix1|Rrp36|Cdh2|Smarca2|Farp1|Cbx8|Nop16|Nvl|Nop10|Eif6|Gar1|Nol6|Cbx3|Myo6|Ablim3|Ppp1r9b|Coro2b|Smarca5|Coil|Zfp207|Dhx30|Taf7|Rcc2|Tmod3|Lima1|Apc|Epb41l3|Lyar|Isy1|Snrpg|Arvcf|Mbd3|Snu13|Rps2|Smarca4|Cltc|Rtn4|Shank1|Dlg4|Nckap1|Celf2|Celf4|Arpc4|Srpk1|Taf10|Nhp2|Ablim2|Arf1|Ddx39b|Rps28|Prrc2c|Rpf2|Ank2|Clasp1|Abi2|Nup98|Gtpbp4
GO Biological Process	GO:0006325	Chromatin organization	7.94e-16	5.72e-13	599	34	Kmt2a|Baz1b|Trim28|Ctcf|Macroh2a1|Ncor1|Cenpv|Dnajc9|Smarca2|Cbx8|Cbx4|Actl6a|Smarcd3|Cbx3|Smarca5|Mta3|Rsbn1|Smarcc1|Mbd3|Mta2|Arid2|Smarca4|Myo1c|0610010K14Rik|Mta1|Men1|Wdr5|Gsk3b|Ehmt1|Actl6b|Dpy30|Tdrd3|Rbbp5|Chd8
GO Cellular Component	GO:0070603	SWI/SNF superfamily-type complex	1.09e-14	1.11e-12	92	16	Baz1b|Smarca2|Actl6a|Smarcd3|Smarca5|Mta3|Smarcc1|Mbd3|Mta2|Arid2|Smarca4|Csnk2a1|Myo1c|0610010K14Rik|Mta1|Actl6b
GO Cellular Component	GO:0005730	Nucleolus	2.36e-14	2.2e-12	997	41	Ddx18|Baz1b|Ctcf|Ppp1cb|Macroh2a1|Rrp7a|Ddx50|Brix1|Mtdh|Rrp36|Nop16|Nvl|Nop10|Rae1|Eif6|Gar1|Nol6|Tfip11|Srsf9|Tra2a|Zfp91|Rbm4b|Ppp1ca|Smarca5|Coil|Zfp207|Nkrf|Ppp1r12a|Rcc2|Lyar|Zfx|Snu13|Rps2|Smarca4|Ppp1cc|Myo1c|Nhp2|Zeb2|Rpf2|Rbbp5|Gtpbp4
GO Biological Process	GO:0019219	Regulation of nucleobase-containing compound metabolic process	6.36e-15	4.38e-12	4173	92	Kmt2a|Prkra|Baz1b|Trim28|Ctcf|Macroh2a1|Ncor1|Ywhah|Wrnip1|Rtraf|Mtdh|Ncbp2|Rbm22|Smarca2|Cbx8|Cbx4|Nvl|Eif6|Actl6a|Pum1|Magoh|Smarcd3|Srsf9|Igf2bp3|Tra2a|Cbx3|Maz|Hsbp1|Myo6|Ccar2|Zfp91|Fam168a|Rbm42|Ablim3|Smarca5|Thoc5|Nkrf|Purg|Taf7|Mapk1|Ddx1|Mta3|Ppp1r12a|Rai1|Sap18b|Nfia|Safb2|Pabpc4|Lyar|Zfx|Smarcc1|Mbd3|Mta2|Arid2|Smarca4|Zfp362|Elavl4|Myo1c|Hnrnpab|Tcf20|Mta1|Bclaf3|Men1|Wdr5|Gsk3b|Celf2|Rbm10|Celf4|Srpk1|Taf10|Ehmt1|Actl6b|Ablim2|Ywhaq|Wtap|Bud31|Zfp219|Tdrd3|Ddx39b|Zeb2|Hmbox1|Mlf2|Larp1|Purb|Rpf2|Hnrnpll|Rnf2|Chd8|Rbm8a|Nup98|Gja1|Gtpbp4
GO Cellular Component	GO:0016604	Nuclear body	5.23e-14	4.66e-12	831	37	Nxf1|Ncbp3|Zc3h13|Mtdh|Cbx4|Thoc3|Nop10|Gar1|Magoh|Syf2|Tfip11|Srsf9|Thoc6|Rbm4b|Cdc40|Coil|Dcaf7|Thoc7|Ddx1|Rsrc1|Sap18b|Safb2|Cbll1|Ppp1cc|Myo1c|Tcf20|Rbm10|Srpk1|Snrpa1|Ehmt1|Nhp2|Wtap|Ddx39b|Hmbox1|Rnf2|Rbm8a|Nup98
GO Biological Process	GO:0050658	RNA transport	1.95e-14	1.29e-11	161	19	Kpnb1|Nxf1|Ncbp3|Ncbp2|Thoc3|Zc3h11a|Rae1|Nol6|Magoh|Igf2bp3|Thoc6|Thoc5|Thoc7|Myo1c|Pom121|Ssb|Ddx39b|Rbm8a|Nup98
GO Biological Process	GO:0051252	Regulation of RNA metabolic process	4.55e-14	2.67e-11	3855	86	Kmt2a|Prkra|Baz1b|Trim28|Ctcf|Macroh2a1|Ncor1|Ywhah|Rtraf|Mtdh|Ncbp2|Rbm22|Smarca2|Cbx8|Cbx4|Actl6a|Pum1|Magoh|Smarcd3|Srsf9|Igf2bp3|Tra2a|Cbx3|Maz|Hsbp1|Myo6|Ccar2|Zfp91|Rbm42|Ablim3|Smarca5|Thoc5|Nkrf|Purg|Taf7|Mapk1|Ddx1|Mta3|Ppp1r12a|Rai1|Sap18b|Nfia|Safb2|Pabpc4|Lyar|Zfx|Smarcc1|Mbd3|Mta2|Arid2|Smarca4|Zfp362|Elavl4|Myo1c|Hnrnpab|Tcf20|Mta1|Bclaf3|Men1|Wdr5|Gsk3b|Celf2|Rbm10|Celf4|Srpk1|Taf10|Ehmt1|Actl6b|Ablim2|Ywhaq|Wtap|Bud31|Zfp219|Tdrd3|Ddx39b|Zeb2|Hmbox1|Mlf2|Larp1|Purb|Rpf2|Hnrnpll|Rnf2|Chd8|Rbm8a|Nup98
GO Biological Process	GO:0043933	Protein-containing complex organization	5.47e-14	3.09e-11	1388	48	Kmt2a|Chmp2b|Ap2m1|Ppp2r1a|Macroh2a1|Rrp7a|Cenpv|Ap2b1|Snrpf|Dnajc9|Brix1|Smarca2|Stmn2|Eif6|Actl6a|Smarcd3|Tfip11|Ppp1r9b|Smarca5|Coil|Zfp207|Dhx30|Taf7|Apc|Smarcc1|Isy1|Snrpg|Snu13|Rps2|Arid2|Smarca4|Cltc|Rtn4|Shank1|Dlg4|Pom121|Gsk3b|Celf2|Celf4|Arpc4|Srpk1|Taf10|Arf1|Ddx39b|Rps28|Rpf2|Clasp1|Nup98
GO Biological Process	GO:0006405	RNA export from nucleus	7.26e-14	3.97e-11	86	15	Nxf1|Ncbp3|Ncbp2|Thoc3|Zc3h11a|Rae1|Nol6|Magoh|Thoc6|Thoc5|Thoc7|Pom121|Ssb|Ddx39b|Rbm8a
GO Cellular Component	GO:0099080	Supramolecular complex	5.04e-13	4.3e-11	1421	47	Kpnb1|Tubb6|Chmp2b|Dynll1|Nxf1|Cenpv|Caprin1|Eif6|Actl6a|Pum1|Igf2bp3|Myo6|Edc4|Myh14|Zfp207|Dhx30|Ddx1|Ppp1r12a|Rcc2|Tmod3|Apc|Pabpc4|Smarcc1|Snrpg|Arid2|Smarca4|Cltc|Ppp1cc|Tjp1|Tpm2|Myo1c|Hnrnpab|Mta1|Nckap1|Gsk3b|Svil|Actl6b|Ablim2|Arf1|Mex3a|Larp1|Prrc2c|Ank2|Clasp1|Abi2|Nup98|Gja1
GO Cellular Component	GO:0000775	Chromosome, centromeric region	1.21e-12	9.9e-11	267	21	Baz1b|Chmp2b|Ctcf|Ppp2r1a|Dynll1|Macroh2a1|Cenpv|Actl6a|Cbx3|Smarca5|Zfp207|Ppp1r12a|Rcc2|Apc|Smarcc1|Arid2|Smarca4|Ppp1cc|Actl6b|Clasp1|Nup98
GO Biological Process	GO:0015931	Nucleobase-containing compound transport	3.57e-13	1.83e-10	220	20	Kpnb1|Nxf1|Ncbp3|Ncbp2|Thoc3|Zc3h11a|Rae1|Nol6|Magoh|Igf2bp3|Thoc6|Thoc5|Thoc7|Myo1c|Pom121|Ssb|Ddx39b|Rbm8a|Nup98|Gja1
GO Biological Process	GO:0051168	Nuclear export	3.9e-13	1.93e-10	142	17	Nxf1|Ncbp3|Ncbp2|Thoc3|Zc3h11a|Rae1|Eif6|Nol6|Magoh|Thoc6|Thoc5|Thoc7|Pom121|Gsk3b|Ssb|Ddx39b|Rbm8a
GO Biological Process	GO:0022613	Ribonucleoprotein complex biogenesis	6.07e-13	2.92e-10	428	26	Ddx18|Rrp7a|Snrpf|Brix1|Rrp36|Nop16|Nvl|Nop10|Eif6|Gar1|Nol6|Coil|Dhx30|Lyar|Isy1|Snrpg|Snu13|Rps2|Celf2|Celf4|Srpk1|Nhp2|Ddx39b|Rps28|Rpf2|Gtpbp4
GO Biological Process	GO:0045935	Positive regulation of nucleobase-containing compound metabolic process	7.31e-13	3.41e-10	2156	59	Kmt2a|Baz1b|Trim28|Ctcf|Ywhah|Rtraf|Mtdh|Ncbp2|Rbm22|Smarca2|Cbx8|Nvl|Actl6a|Pum1|Smarcd3|Tra2a|Maz|Myo6|Ccar2|Zfp91|Fam168a|Ablim3|Smarca5|Thoc5|Nkrf|Taf7|Mapk1|Mta3|Ppp1r12a|Rai1|Nfia|Lyar|Zfx|Smarcc1|Mbd3|Mta2|Arid2|Smarca4|Myo1c|Hnrnpab|Tcf20|Mta1|Bclaf3|Men1|Wdr5|Gsk3b|Celf4|Taf10|Actl6b|Ablim2|Bud31|Zfp219|Tdrd3|Ddx39b|Zeb2|Hmbox1|Hnrnpll|Chd8|Nup98
GO Biological Process	GO:0006913	Nucleocytoplasmic transport	8.05e-13	3.64e-10	261	21	Kpnb1|Kpna1|Nxf1|Ncbp3|Ncbp2|Thoc3|Zc3h11a|Rae1|Eif6|Nol6|Magoh|Thoc6|Thoc5|Thoc7|Rsrc1|Pom121|Gsk3b|Ssb|Ddx39b|Rbm8a|Nup98
GO Biological Process	GO:0051254	Positive regulation of RNA metabolic process	1.35e-12	5.8e-10	1937	55	Kmt2a|Baz1b|Trim28|Ctcf|Ywhah|Rtraf|Mtdh|Ncbp2|Rbm22|Smarca2|Actl6a|Pum1|Smarcd3|Tra2a|Maz|Myo6|Ccar2|Zfp91|Ablim3|Smarca5|Thoc5|Nkrf|Taf7|Mapk1|Mta3|Ppp1r12a|Rai1|Nfia|Lyar|Zfx|Smarcc1|Mbd3|Mta2|Arid2|Smarca4|Myo1c|Hnrnpab|Tcf20|Mta1|Bclaf3|Men1|Wdr5|Gsk3b|Celf4|Taf10|Ablim2|Bud31|Zfp219|Tdrd3|Ddx39b|Zeb2|Hmbox1|Hnrnpll|Chd8|Nup98
GO Biological Process	GO:0051028	mRNA transport	1.48e-12	6.19e-10	131	16	Nxf1|Ncbp3|Ncbp2|Thoc3|Zc3h11a|Rae1|Magoh|Igf2bp3|Thoc6|Thoc5|Thoc7|Myo1c|Pom121|Ddx39b|Rbm8a|Nup98
GO Biological Process	GO:0010468	Regulation of gene expression	1.64e-12	6.66e-10	5140	99	Kmt2a|Prkra|Baz1b|Trim28|Ctcf|Ppp1cb|Macroh2a1|Ncor1|Cenpv|Ywhah|Rtraf|Mtdh|Ncbp2|Rbm22|Smarca2|Cbx8|Cbx4|Caprin1|Eif6|Actl6a|Pum1|Magoh|Smarcd3|Srsf9|Igf2bp3|Tra2a|Cbx3|Maz|Hsbp1|Myo6|Ccar2|Zfp91|Rbm4b|Ppp1ca|Edc4|Rbm42|Ablim3|Smarca5|Thoc5|Nkrf|Purg|Taf7|Mapk1|Ddx1|Mta3|Ppp1r12a|Rai1|Sap18b|Nfia|Safb2|Pabpc4|Lyar|Zfx|Smarcc1|Mbd3|Mta2|Arid2|Tufm|Smarca4|Ppp1cc|Rtn4|Zfp362|Elavl4|Myo1c|Hnrnpab|Tcf20|Mta1|Bclaf3|Fam98a|Men1|Wdr5|Gsk3b|Celf2|Rbm10|Celf4|Taf10|Ehmt1|Actl6b|Ablim2|Ywhaq|Wtap|Bud31|Zfp219|Tdrd3|Ssb|Ddx39b|Zeb2|Hmbox1|Mlf2|Larp1|Purb|Rpf2|Ank2|Hnrnpll|Rnf2|Chd8|Rbm8a|Nup98|Gja1
GO Biological Process	GO:0022607	Cellular component assembly	1.71e-12	6.78e-10	2396	62	Kpnb1|Kmt2a|Chmp2b|Ctcf|Ap2m1|Ppp2r1a|Dynll1|Macroh2a1|Rrp7a|Ncor1|Cenpv|Ap2b1|Snrpf|Dnajc9|Brix1|Cdh2|Smarca2|Farp1|Cbx8|Eif6|Cbx3|Myo6|Ablim3|Ppp1r9b|Coro2b|Smarca5|Coil|Zfp207|Dhx30|Taf7|Rcc2|Tmod3|Lima1|Apc|Epb41l3|Isy1|Snrpg|Arvcf|Mbd3|Snu13|Rps2|Smarca4|Cltc|Rtn4|Shank1|Dlg4|Nckap1|Celf2|Celf4|Arpc4|Srpk1|Taf10|Ablim2|Arf1|Ddx39b|Rps28|Prrc2c|Rpf2|Ank2|Clasp1|Abi2|Nup98
GO Cellular Component	GO:0034708	Methyltransferase complex	9.29e-12	7.32e-10	102	14	Kmt2a|Snrpf|Zc3h13|Taf7|Snrpg|Cbll1|0610010K14Rik|Men1|Wdr5|Wtap|Dpy30|Rnf2|Rbbp5|Chd8
GO Biological Process	GO:0031323	Regulation of cellular metabolic process	2.72e-12	1.05e-09	5853	107	Kmt2a|Prkra|Baz1b|Trim28|Ctcf|Dynll1|Ppp1cb|Macroh2a1|Ncor1|Pip4k2b|Ywhah|Wrnip1|Rtraf|Mtdh|Ncbp2|Rbm22|Smarca2|Cbx8|Cbx4|Nvl|Caprin1|Eif6|Actl6a|Pum1|Magoh|Smarcd3|Srsf9|Igf2bp3|Tra2a|Cbx3|Maz|Hsbp1|Myo6|Ccar2|Zfp91|Fam168a|Rbm4b|Ppp1ca|Rbm42|Ablim3|Ppp1r9b|Smarca5|Thoc5|Nkrf|Purg|Taf7|Mapk1|Ddx1|Pfn2|Mta3|Ppp1r12a|Rai1|Sap18b|Nfia|Safb2|Apc|Pabpc4|Lyar|Zfx|Smarcc1|Mbd3|Mta2|Arid2|Tufm|Smarca4|Csnk2a1|Limch1|Rtn4|Zfp362|Elavl4|Myo1c|Dlg4|Hnrnpab|Tcf20|Mta1|Bclaf3|Men1|Wdr5|Gsk3b|Celf2|Rbm10|Celf4|Srpk1|Taf10|Ehmt1|Actl6b|Ablim2|Ywhaq|Wtap|Bud31|Arf1|Zfp219|Tdrd3|Ddx39b|Zeb2|Hmbox1|Mlf2|Larp1|Purb|Rpf2|Hnrnpll|Rnf2|Chd8|Rbm8a|Nup98|Gja1|Gtpbp4
GO Biological Process	GO:0051128	Regulation of cellular component organization	7.17e-12	2.7e-09	2546	63	Cdh4|Baz1b|Chmp2b|Trim28|Ap2m1|Dynll1|Macroh2a1|Cenpv|Pip4k2b|Ap2b1|Ywhah|Cdh2|Smarca2|Farp1|Caprin1|Stmn2|Rae1|Actl6a|Smarcd3|Atad3a|Tfip11|Arpc1a|Trim46|Ccar2|Ppp1r9b|Coro2b|Smarca5|Zfp207|Mapk1|Pfn2|Rcc2|Camk2g|Tmod3|Lima1|Apc|Epb41l3|Smarcc1|Arid2|Smarca4|Csnk2a1|Limch1|Cbll1|Ptn|Cltc|Tjp1|Rtn4|Elavl4|Shank1|Myo1c|Dlg4|Nckap1|Fam98a|Gsk3b|Arpc4|Svil|Actl6b|Arf1|Ddx39b|Zeb2|Hmbox1|Clasp1|Abi2|Gja1
GO Biological Process	GO:0010556	Regulation of macromolecule biosynthetic process	8.11e-12	2.99e-09	4075	84	Kmt2a|Baz1b|Trim28|Ctcf|Ppp1cb|Macroh2a1|Ncor1|Ywhah|Rtraf|Mtdh|Ncbp2|Smarca2|Cbx8|Cbx4|Nvl|Caprin1|Eif6|Actl6a|Pum1|Magoh|Smarcd3|Igf2bp3|Cbx3|Maz|Hsbp1|Myo6|Ccar2|Zfp91|Rbm4b|Ppp1ca|Ablim3|Smarca5|Thoc5|Nkrf|Purg|Taf7|Mapk1|Ddx1|Mta3|Ppp1r12a|Rai1|Sap18b|Nfia|Safb2|Lyar|Zfx|Smarcc1|Mbd3|Mta2|Arid2|Tufm|Smarca4|Cltc|Zfp362|Elavl4|Myo1c|Hnrnpab|Tcf20|Mta1|Bclaf3|Men1|Wdr5|Gsk3b|Rbm10|Taf10|Ehmt1|Actl6b|Ablim2|Ywhaq|Bud31|Zfp219|Tdrd3|Ddx39b|Zeb2|Hmbox1|Mlf2|Larp1|Purb|Rpf2|Rnf2|Chd8|Rbm8a|Nup98|Gja1
GO Molecular Function	GO:0003729	mRNA binding	3.73e-12	3.05e-09	353	23	Nxf1|Ncbp3|Ncbp2|Zc3h11a|Pum1|Igf2bp3|Rbm4b|Cdc40|Thoc5|Pabpc4|Rps2|Srbd1|Elavl4|Celf2|Celf4|Copa|Nhp2|Ssb|Larp1|Purb|Hnrnpll|Rbm8a|Nup98
GO Biological Process	GO:0006807	Nitrogen compound metabolic process	8.65e-12	3.12e-09	6657	115	Ddx18|Kmt2a|Prkra|Baz1b|Chmp2b|Trim28|Ctcf|Ppp2r1a|Ppp1cb|Rrp7a|Snrpf|Ncbp3|Wrnip1|Rtraf|Zc3h13|Brix1|Ncbp2|Rrp36|Ppil1|Rbm22|Cbx8|Cbx4|Thoc3|Nvl|Nop10|Eif6|Actl6a|Gar1|Dclk2|Nol6|Pum1|Magoh|Syf2|Tfip11|Srsf9|Tra2a|Maz|Ccar2|Zfp91|Thoc6|Rbm4b|Ppp1ca|Edc4|Ablim3|Cdc40|Smarca5|Thoc5|Coil|Dcaf7|Dlst|Taf7|Thoc7|Mapk1|Ddx1|Rsrc1|Mta3|Ppp1r12a|Camk2g|Sap18b|Nfia|Apc|Rplp2|Scaf1|Lyar|Isy1|Snrpg|Arvcf|Mbd3|Snu13|Rps2|Srbd1|Mta2|Tufm|Smarca4|Csnk2a1|Cbll1|Ppp1cc|Elavl4|Hnrnpab|Mta1|Gphn|Fam98a|Men1|Wdr5|Gsk3b|Celf2|Rbm10|Celf4|Lmtk3|Dusp13|Srpk1|Snrpa1|Taf10|Ehmt1|Actl6b|Nhp2|Ablim2|Wtap|Ubl5|Bud31|Dpy30|Tdrd3|Ssb|Ddx39b|Rps28|Larp1|Purb|Rpf2|Hnrnpll|Abi2|Rnf2|Rbbp5|Rbm8a|Nup98|Gtpbp4
GO Cellular Component	GO:0000785	Chromatin	4.96e-11	3.76e-09	706	30	Baz1b|Trim28|Macroh2a1|Ncor1|Smarca2|Cbx8|Actl6a|Smarcd3|Cbx3|Ccar2|Smarca5|Mta3|Zfx|Smarcc1|Mbd3|Mta2|Arid2|Smarca4|Csnk2a1|Myo1c|0610010K14Rik|Mta1|Men1|Srpk1|Ehmt1|Actl6b|Bud31|Zeb2|Rnf2|Chd8
GO Biological Process	GO:0033043	Regulation of organelle organization	1.66e-11	5.86e-09	1231	41	Baz1b|Chmp2b|Trim28|Dynll1|Macroh2a1|Cenpv|Pip4k2b|Ywhah|Cdh2|Smarca2|Stmn2|Rae1|Actl6a|Smarcd3|Arpc1a|Coro2b|Smarca5|Zfp207|Mapk1|Pfn2|Tmod3|Lima1|Apc|Smarcc1|Arid2|Smarca4|Limch1|Cltc|Tjp1|Shank1|Myo1c|Nckap1|Gsk3b|Arpc4|Svil|Actl6b|Arf1|Zeb2|Hmbox1|Clasp1|Abi2
GO Molecular Function	GO:0003682	Chromatin binding	1.01e-11	7.11e-09	660	30	Kmt2a|Trim28|Ctcf|Macroh2a1|Ncor1|Smarca2|Cbx8|Cbx4|Actl6a|Smarcd3|Cbx3|Maz|Smarca5|Dhx30|Ddx1|Mta3|Nfia|Zfx|Smarcc1|Mbd3|Mta2|Smarca4|Mta1|Men1|Taf10|Actl6b|Tdrd3|Rnf2|Chd8|Nup98
GO Cellular Component	GO:0016607	Nuclear speck	1.06e-10	7.74e-09	421	23	Nxf1|Ncbp3|Zc3h13|Cbx4|Thoc3|Magoh|Syf2|Tfip11|Srsf9|Thoc6|Rbm4b|Cdc40|Thoc7|Rsrc1|Sap18b|Cbll1|Ppp1cc|Rbm10|Srpk1|Snrpa1|Wtap|Ddx39b|Rbm8a
GO Biological Process	GO:0048519	Negative regulation of biological process	2.66e-11	9.06e-09	5717	103	Kmt2a|Prkra|Baz1b|Chmp2b|Trim28|Ctcf|Ap2m1|Dynll1|Macroh2a1|Ncor1|Cenpv|Pip4k2b|Ap2b1|Ywhah|Rtraf|Mtdh|Ncbp2|Cdh2|Smarca2|Cbx8|Cbx4|Caprin1|Stmn2|Eif6|Actl6a|Dclk2|Pum1|Magoh|Syf2|Atad3a|Tfip11|Srsf9|Igf2bp3|Cbx3|Maz|Hsbp1|Trim46|Ccar2|Thoc6|Edc4|Rbm42|Ppp1r9b|Coro2b|Smarca5|Thoc5|Zfp207|Nkrf|Taf7|Mapk1|Pfn2|Mta3|Rai1|Rcc2|Tmod3|Lima1|Sap18b|Apc|Lyar|Smarcc1|Mbd3|Mta2|Arid2|Smarca4|Csnk2a1|Limch1|Cbll1|Ptn|Cltc|Tjp1|Rtn4|Elavl4|Shank1|Dlg4|Hnrnpab|Mta1|Gprasp1|Men1|Wdr5|Gsk3b|Celf2|Rbm10|Celf4|Dusp13|Svil|Srpk1|Ehmt1|Actl6b|Ywhaq|Arf1|Zfp219|Ssb|Ddx39b|Zeb2|Hmbox1|Larp1|Purb|Clasp1|Rnf2|Chd8|Rbm8a|Gnao1|Gja1|Gtpbp4
GO Biological Process	GO:0051171	Regulation of nitrogen compound metabolic process	2.63e-11	9.06e-09	5973	106	Kmt2a|Prkra|Baz1b|Trim28|Ctcf|Dynll1|Macroh2a1|Ncor1|Ywhah|Wrnip1|Rtraf|Mtdh|Ncbp2|Rbm22|Smarca2|Cbx8|Cbx4|Nvl|Caprin1|Eif6|Actl6a|Pum1|Magoh|Smarcd3|Srsf9|Igf2bp3|Tra2a|Cbx3|Maz|Hsbp1|Myo6|Ccar2|Zfp91|Fam168a|Rbm4b|Ppp1ca|Rbm42|Ablim3|Ppp1r9b|Smarca5|Thoc5|Nkrf|Purg|Taf7|Mapk1|Ddx1|Pfn2|Mta3|Ppp1r12a|Rai1|Sap18b|Nfia|Safb2|Apc|Pabpc4|Lyar|Zfx|Smarcc1|Mbd3|Rps2|Mta2|Arid2|Tufm|Smarca4|Csnk2a1|Limch1|Cltc|Rtn4|Zfp362|Elavl4|Myo1c|Dlg4|Hnrnpab|Tcf20|Mta1|Bclaf3|Men1|Wdr5|Gsk3b|Celf2|Rbm10|Celf4|Srpk1|Taf10|Ehmt1|Actl6b|Ablim2|Ywhaq|Wtap|Bud31|Zfp219|Tdrd3|Ddx39b|Zeb2|Hmbox1|Mlf2|Larp1|Purb|Rpf2|Hnrnpll|Rnf2|Chd8|Rbm8a|Nup98|Gja1|Gtpbp4
GO Biological Process	GO:0080090	Regulation of primary metabolic process	2.98e-11	9.82e-09	6158	108	Kmt2a|Prkra|Baz1b|Trim28|Ctcf|Ppp1cb|Macroh2a1|Ncor1|Pip4k2b|Ywhah|Wrnip1|Rtraf|Mtdh|Ncbp2|Rbm22|Smarca2|Cbx8|Cbx4|Nvl|Caprin1|Eif6|Actl6a|Pum1|Magoh|Smarcd3|Srsf9|Igf2bp3|Tra2a|Cbx3|Maz|Hsbp1|Myo6|Ccar2|Zfp91|Fam168a|Rbm4b|Ppp1ca|Rbm42|Ablim3|Ppp1r9b|Smarca5|Thoc5|Nkrf|Purg|Taf7|Mapk1|Ddx1|Pfn2|Mta3|Ppp1r12a|Rai1|Sap18b|Nfia|Safb2|Apc|Pabpc4|Lyar|Zfx|Smarcc1|Mbd3|Rps2|Mta2|Arid2|Tufm|Smarca4|Csnk2a1|Limch1|Cltc|Rtn4|Zfp362|Elavl4|Myo1c|Dlg4|Hnrnpab|Tcf20|Mta1|Bclaf3|Men1|Wdr5|Gsk3b|Celf2|Rbm10|Celf4|Srpk1|Taf10|Ehmt1|Actl6b|Ablim2|Ywhaq|Wtap|Bud31|Arf1|Zfp219|Tdrd3|Ddx39b|Zeb2|Hmbox1|Mlf2|Larp1|Purb|Rpf2|Hnrnpll|Rnf2|Chd8|Rbm8a|Nup98|Gja1|Gtpbp4
GO Biological Process	GO:0006406	mRNA export from nucleus	3.35e-11	1.08e-08	71	12	Nxf1|Ncbp3|Ncbp2|Thoc3|Zc3h11a|Rae1|Magoh|Thoc6|Thoc5|Thoc7|Ddx39b|Rbm8a
GO Biological Process	GO:0045893	Positive regulation of transcription, DNA-templated	3.38e-11	1.08e-08	1791	50	Kmt2a|Baz1b|Trim28|Ctcf|Ywhah|Rtraf|Mtdh|Ncbp2|Smarca2|Actl6a|Smarcd3|Maz|Myo6|Ccar2|Zfp91|Ablim3|Smarca5|Thoc5|Nkrf|Taf7|Mapk1|Mta3|Ppp1r12a|Rai1|Nfia|Lyar|Zfx|Smarcc1|Mbd3|Mta2|Arid2|Smarca4|Myo1c|Hnrnpab|Tcf20|Mta1|Bclaf3|Men1|Wdr5|Gsk3b|Taf10|Ablim2|Bud31|Zfp219|Tdrd3|Ddx39b|Zeb2|Hmbox1|Chd8|Nup98
GO Biological Process	GO:0071826	Ribonucleoprotein complex subunit organization	3.54e-11	1.08e-08	193	17	Rrp7a|Snrpf|Brix1|Eif6|Tfip11|Coil|Dhx30|Isy1|Snrpg|Snu13|Rps2|Celf2|Celf4|Srpk1|Ddx39b|Rps28|Rpf2
GO Biological Process	GO:0010604	Positive regulation of macromolecule metabolic process	4.17e-11	1.22e-08	3742	78	Kmt2a|Baz1b|Trim28|Ctcf|Macroh2a1|Ncor1|Ywhah|Rtraf|Mtdh|Ncbp2|Rbm22|Smarca2|Cbx8|Nvl|Eif6|Actl6a|Pum1|Smarcd3|Igf2bp3|Tra2a|Maz|Myo6|Ccar2|Zfp91|Fam168a|Rbm4b|Ablim3|Smarca5|Thoc5|Nkrf|Taf7|Mapk1|Ddx1|Pfn2|Mta3|Ppp1r12a|Rai1|Nfia|Apc|Lyar|Zfx|Smarcc1|Mbd3|Rps2|Mta2|Arid2|Smarca4|Csnk2a1|Limch1|Rtn4|Elavl4|Myo1c|Dlg4|Hnrnpab|Tcf20|Mta1|Bclaf3|Fam98a|Men1|Wdr5|Gsk3b|Rbm10|Celf4|Taf10|Actl6b|Ablim2|Bud31|Zfp219|Tdrd3|Ddx39b|Zeb2|Hmbox1|Larp1|Ank2|Hnrnpll|Chd8|Nup98|Gja1
GO Cellular Component	GO:0071339	MLL1 complex	2.03e-10	1.43e-08	32	9	Kmt2a|Taf7|0610010K14Rik|Men1|Wdr5|Dpy30|Rnf2|Rbbp5|Chd8
GO Biological Process	GO:0060255	Regulation of macromolecule metabolic process	5.48e-11	1.58e-08	6569	112	Kmt2a|Prkra|Baz1b|Trim28|Ctcf|Ppp1cb|Macroh2a1|Ncor1|Cenpv|Ywhah|Wrnip1|Rtraf|Mtdh|Ncbp2|Rbm22|Smarca2|Cbx8|Cbx4|Nvl|Caprin1|Eif6|Actl6a|Pum1|Magoh|Smarcd3|Srsf9|Igf2bp3|Tra2a|Cbx3|Maz|Hsbp1|Myo6|Ccar2|Zfp91|Fam168a|Rbm4b|Ppp1ca|Edc4|Rbm42|Ablim3|Ppp1r9b|Smarca5|Thoc5|Nkrf|Purg|Taf7|Mapk1|Ddx1|Pfn2|Mta3|Ppp1r12a|Rai1|Sap18b|Nfia|Safb2|Apc|Pabpc4|Lyar|Zfx|Smarcc1|Mbd3|Rps2|Mta2|Arid2|Tufm|Smarca4|Csnk2a1|Limch1|Cltc|Ppp1cc|Rtn4|Zfp362|Elavl4|Myo1c|Dlg4|Hnrnpab|Tcf20|Mta1|Bclaf3|Fam98a|Men1|Wdr5|Gsk3b|Celf2|Rbm10|Celf4|Srpk1|Taf10|Ehmt1|Actl6b|Ablim2|Ywhaq|Wtap|Bud31|Zfp219|Tdrd3|Ssb|Ddx39b|Zeb2|Hmbox1|Mlf2|Larp1|Purb|Rpf2|Ank2|Hnrnpll|Rnf2|Chd8|Rbm8a|Nup98|Gja1|Gtpbp4
GO Biological Process	GO:0010557	Positive regulation of macromolecule biosynthetic process	6.6e-11	1.87e-08	2016	53	Kmt2a|Baz1b|Trim28|Ctcf|Ywhah|Rtraf|Mtdh|Ncbp2|Smarca2|Nvl|Eif6|Actl6a|Smarcd3|Maz|Myo6|Ccar2|Zfp91|Ablim3|Smarca5|Thoc5|Nkrf|Taf7|Mapk1|Mta3|Ppp1r12a|Rai1|Nfia|Lyar|Zfx|Smarcc1|Mbd3|Mta2|Arid2|Smarca4|Myo1c|Hnrnpab|Tcf20|Mta1|Bclaf3|Men1|Wdr5|Gsk3b|Taf10|Ablim2|Bud31|Zfp219|Tdrd3|Ddx39b|Zeb2|Hmbox1|Larp1|Chd8|Nup98
GO Biological Process	GO:0031326	Regulation of cellular biosynthetic process	8.82e-11	2.45e-08	4265	84	Kmt2a|Baz1b|Trim28|Ctcf|Dynll1|Ppp1cb|Macroh2a1|Ncor1|Ywhah|Rtraf|Mtdh|Ncbp2|Smarca2|Cbx8|Cbx4|Nvl|Caprin1|Eif6|Actl6a|Pum1|Magoh|Smarcd3|Igf2bp3|Cbx3|Maz|Hsbp1|Myo6|Ccar2|Zfp91|Rbm4b|Ppp1ca|Ablim3|Smarca5|Thoc5|Nkrf|Purg|Taf7|Mapk1|Ddx1|Mta3|Ppp1r12a|Rai1|Sap18b|Nfia|Safb2|Lyar|Zfx|Smarcc1|Mbd3|Mta2|Arid2|Tufm|Smarca4|Zfp362|Elavl4|Myo1c|Hnrnpab|Tcf20|Mta1|Bclaf3|Men1|Wdr5|Gsk3b|Rbm10|Taf10|Ehmt1|Actl6b|Ablim2|Ywhaq|Bud31|Zfp219|Tdrd3|Ddx39b|Zeb2|Hmbox1|Mlf2|Larp1|Purb|Rpf2|Rnf2|Chd8|Rbm8a|Nup98|Gja1
GO Biological Process	GO:0009889	Regulation of biosynthetic process	9.37e-11	2.56e-08	4349	85	Kmt2a|Baz1b|Trim28|Ctcf|Dynll1|Ppp1cb|Macroh2a1|Ncor1|Ywhah|Rtraf|Mtdh|Ncbp2|Smarca2|Cbx8|Cbx4|Nvl|Caprin1|Eif6|Actl6a|Pum1|Magoh|Smarcd3|Igf2bp3|Cbx3|Maz|Hsbp1|Myo6|Ccar2|Zfp91|Rbm4b|Ppp1ca|Ablim3|Smarca5|Thoc5|Nkrf|Purg|Taf7|Mapk1|Ddx1|Mta3|Ppp1r12a|Rai1|Sap18b|Nfia|Safb2|Lyar|Zfx|Smarcc1|Mbd3|Mta2|Arid2|Tufm|Smarca4|Cltc|Zfp362|Elavl4|Myo1c|Hnrnpab|Tcf20|Mta1|Bclaf3|Men1|Wdr5|Gsk3b|Rbm10|Taf10|Ehmt1|Actl6b|Ablim2|Ywhaq|Bud31|Zfp219|Tdrd3|Ddx39b|Zeb2|Hmbox1|Mlf2|Larp1|Purb|Rpf2|Rnf2|Chd8|Rbm8a|Nup98|Gja1
GO Cellular Component	GO:0005856	Cytoskeleton	4.82e-10	3.19e-08	2401	57	Tubb6|Chmp2b|Dynll1|Macroh2a1|Rrp7a|Ncor1|Cenpv|Rtraf|Cdh2|Smarca2|Farp1|Rae1|Eif6|Dclk2|Arpc1a|Cbx3|Hsbp1|Trim46|Myo6|Ccar2|Actr1a|Ablim3|Ppp1r9b|Coro2b|Myh14|Zfp207|Mapk1|Pfn2|Ppp1r12a|Rcc2|Tmod3|Lima1|Apc|Epb41l3|Sipa1l3|Limch1|Cltc|Ppp1cc|Elavl4|Tpm2|Myo1c|Dlg4|Mta1|Gphn|Nckap1|Wdr5|Gsk3b|Dnajb3|Arpc4|Svil|Ablim2|Hmbox1|Ank2|Clasp1|Abi2|Gja1|Sptbn5
GO Biological Process	GO:0048522	Positive regulation of cellular process	1.24e-10	3.34e-08	5948	104	Cdh4|Kmt2a|Prkra|Baz1b|Trim28|Ctcf|Ap2m1|Ppp2r1a|Dynll1|Macroh2a1|Ncor1|Cenpv|Pip4k2b|Ap2b1|Ywhah|Rtraf|Mtdh|Ncbp2|Cdh2|Rbm22|Smarca2|Cbx8|Nvl|Caprin1|Stmn2|Eif6|Actl6a|Pum1|Syf2|Smarcd3|Tra2a|Maz|Trim46|Myo6|Ccar2|Zfp91|Fam168a|Ppp1ca|Ablim3|Ppp1r9b|Coro2b|Smarca5|Thoc5|Nkrf|Taf7|Mapk1|Ddx1|Pfn2|Mta3|Ppp1r12a|Rai1|Rcc2|Tmod3|Sap18b|Nfia|Apc|Lyar|Zfx|Smarcc1|Mbd3|Mta2|Arid2|Smarca4|Csnk2a1|Limch1|Cbll1|Ptn|Ppp1cc|Tjp1|Rtn4|Elavl4|Shank1|Myo1c|Dlg4|Hnrnpab|Tcf20|Mta1|Nckap1|Bclaf3|Fam98a|Men1|Wdr5|Gsk3b|Rbm10|Celf4|Svil|Taf10|Actl6b|Ablim2|Bud31|Arf1|Zfp219|Tdrd3|Ddx39b|Zeb2|Hmbox1|Larp1|Ank2|Hnrnpll|Clasp1|Abi2|Chd8|Nup98|Gja1
GO Biological Process	GO:0071704	Organic substance metabolic process	1.47e-10	3.88e-08	7673	123	Ddx18|Kmt2a|Prkra|Baz1b|Chmp2b|Trim28|Ctcf|Ppp2r1a|Nxf1|Ppp1cb|Rrp7a|Ncor1|Pip4k2b|Ywhah|Snrpf|Ncbp3|Wrnip1|Rtraf|Zc3h13|Brix1|Ncbp2|Rrp36|Ppil1|Rbm22|Cbx8|Cbx4|Thoc3|Zc3h11a|Nvl|Nop10|Rae1|Eif6|Actl6a|Gar1|Dclk2|Nol6|Pum1|Magoh|Syf2|Tfip11|Srsf9|Tra2a|Maz|Ccar2|Zfp91|Thoc6|Rbm4b|Ppp1ca|Edc4|Ablim3|Cdc40|Smarca5|Thoc5|Coil|Dcaf7|Dlst|Taf7|Thoc7|Mapk1|Ddx1|Rsrc1|Mta3|Ppp1r12a|Camk2g|Lima1|Sap18b|Nfia|Apc|Rplp2|Scaf1|Lyar|Isy1|Snrpg|Arvcf|Mbd3|Snu13|Rps2|Srbd1|Mta2|Tufm|Smarca4|Csnk2a1|Cbll1|Ppp1cc|Elavl4|Hnrnpab|Mta1|Gphn|Fam98a|Gprasp1|Men1|Wdr5|Gsk3b|Celf2|Rbm10|Celf4|Lmtk3|Dusp13|Srpk1|Snrpa1|Taf10|Ehmt1|Actl6b|Nhp2|Ablim2|Wtap|Ubl5|Bud31|Dpy30|Tdrd3|Ssb|Ddx39b|Rps28|Larp1|Purb|Rpf2|Hnrnpll|Abi2|Rnf2|Rbbp5|Rbm8a|Nup98|Gtpbp4
GO Cellular Component	GO:0000779	Condensed chromosome, centromeric region	6.4e-10	4.1e-08	173	15	Chmp2b|Dynll1|Cenpv|Actl6a|Cbx3|Zfp207|Ppp1r12a|Apc|Smarcc1|Arid2|Smarca4|Ppp1cc|Actl6b|Clasp1|Nup98
GO Biological Process	GO:0022618	Ribonucleoprotein complex assembly	1.75e-10	4.55e-08	185	16	Rrp7a|Snrpf|Brix1|Eif6|Coil|Dhx30|Isy1|Snrpg|Snu13|Rps2|Celf2|Celf4|Srpk1|Ddx39b|Rps28|Rpf2
GO Cellular Component	GO:0005684	U2-type spliceosomal complex	7.77e-10	4.83e-08	96	12	Snrpf|Ppil1|Rbm22|Syf2|Tfip11|Cdc40|Isy1|Snrpg|Snu13|Snrpa1|Bud31|Rbm8a
GO Biological Process	GO:1903311	Regulation of mRNA metabolic process	1.93e-10	4.94e-08	319	20	Ncbp2|Pum1|Magoh|Srsf9|Igf2bp3|Tra2a|Rbm42|Sap18b|Safb2|Pabpc4|Elavl4|Hnrnpab|Celf2|Rbm10|Celf4|Srpk1|Wtap|Larp1|Rbm8a|Nup98
GO Biological Process	GO:0006338	Chromatin remodeling	2e-10	5.04e-08	284	19	Baz1b|Macroh2a1|Cenpv|Dnajc9|Smarca2|Actl6a|Smarcd3|Smarca5|Mta3|Smarcc1|Mbd3|Mta2|Arid2|Smarca4|Myo1c|Mta1|Men1|Actl6b|Chd8
GO Biological Process	GO:0044238	Primary metabolic process	2.08e-10	5.14e-08	7247	118	Ddx18|Kmt2a|Prkra|Baz1b|Chmp2b|Trim28|Ctcf|Ppp2r1a|Ppp1cb|Rrp7a|Pip4k2b|Ywhah|Snrpf|Ncbp3|Wrnip1|Rtraf|Zc3h13|Brix1|Ncbp2|Rrp36|Ppil1|Rbm22|Cbx8|Cbx4|Thoc3|Nvl|Nop10|Eif6|Actl6a|Gar1|Dclk2|Nol6|Pum1|Magoh|Syf2|Tfip11|Srsf9|Tra2a|Maz|Ccar2|Zfp91|Thoc6|Rbm4b|Ppp1ca|Edc4|Ablim3|Cdc40|Smarca5|Thoc5|Coil|Dcaf7|Dlst|Taf7|Thoc7|Mapk1|Ddx1|Rsrc1|Mta3|Ppp1r12a|Camk2g|Lima1|Sap18b|Nfia|Apc|Rplp2|Scaf1|Lyar|Isy1|Snrpg|Arvcf|Mbd3|Snu13|Rps2|Srbd1|Mta2|Tufm|Smarca4|Csnk2a1|Cbll1|Ppp1cc|Elavl4|Hnrnpab|Mta1|Gphn|Fam98a|Men1|Wdr5|Gsk3b|Celf2|Rbm10|Celf4|Lmtk3|Dusp13|Srpk1|Snrpa1|Taf10|Ehmt1|Actl6b|Nhp2|Ablim2|Wtap|Ubl5|Bud31|Dpy30|Tdrd3|Ssb|Ddx39b|Rps28|Larp1|Purb|Rpf2|Hnrnpll|Abi2|Rnf2|Rbbp5|Rbm8a|Nup98|Gtpbp4
GO Cellular Component	GO:0000781	Chromosome, telomeric region	9.96e-10	6e-08	123	13	Ppp1cb|Wrnip1|Thoc3|Gar1|Tfip11|Thoc6|Ppp1ca|Thoc5|Thoc7|Mta2|Ppp1cc|Men1|Hmbox1
GO Cellular Component	GO:0000346	Transcription export complex	1.26e-09	7.36e-08	15	7	Nxf1|Thoc3|Zc3h11a|Thoc6|Thoc5|Thoc7|Ddx39b
GO Biological Process	GO:0009891	Positive regulation of biosynthetic process	4.14e-10	9.95e-08	2189	54	Kmt2a|Baz1b|Trim28|Ctcf|Ywhah|Rtraf|Mtdh|Ncbp2|Smarca2|Cbx8|Nvl|Eif6|Actl6a|Smarcd3|Maz|Myo6|Ccar2|Zfp91|Ablim3|Smarca5|Thoc5|Nkrf|Taf7|Mapk1|Mta3|Ppp1r12a|Rai1|Nfia|Lyar|Zfx|Smarcc1|Mbd3|Mta2|Arid2|Smarca4|Myo1c|Hnrnpab|Tcf20|Mta1|Bclaf3|Men1|Wdr5|Gsk3b|Taf10|Ablim2|Bud31|Zfp219|Tdrd3|Ddx39b|Zeb2|Hmbox1|Larp1|Chd8|Nup98
GO Biological Process	GO:0009893	Positive regulation of metabolic process	4.08e-10	9.95e-08	4079	80	Kmt2a|Baz1b|Trim28|Ctcf|Macroh2a1|Ncor1|Pip4k2b|Ywhah|Rtraf|Mtdh|Ncbp2|Rbm22|Smarca2|Cbx8|Nvl|Eif6|Actl6a|Pum1|Smarcd3|Igf2bp3|Tra2a|Maz|Myo6|Ccar2|Zfp91|Fam168a|Rbm4b|Ablim3|Smarca5|Thoc5|Nkrf|Taf7|Mapk1|Ddx1|Pfn2|Mta3|Ppp1r12a|Rai1|Nfia|Apc|Lyar|Zfx|Smarcc1|Mbd3|Rps2|Mta2|Arid2|Smarca4|Csnk2a1|Limch1|Rtn4|Elavl4|Myo1c|Dlg4|Hnrnpab|Tcf20|Mta1|Bclaf3|Fam98a|Men1|Wdr5|Gsk3b|Rbm10|Celf4|Taf10|Ehmt1|Actl6b|Ablim2|Bud31|Zfp219|Tdrd3|Ddx39b|Zeb2|Hmbox1|Larp1|Ank2|Hnrnpll|Chd8|Nup98|Gja1
GO Biological Process	GO:0048523	Negative regulation of cellular process	4.23e-10	1e-07	5049	92	Kmt2a|Baz1b|Chmp2b|Trim28|Ctcf|Ap2m1|Dynll1|Macroh2a1|Ncor1|Pip4k2b|Ap2b1|Ywhah|Rtraf|Mtdh|Cdh2|Smarca2|Cbx8|Cbx4|Caprin1|Stmn2|Eif6|Actl6a|Dclk2|Pum1|Syf2|Atad3a|Tfip11|Srsf9|Igf2bp3|Cbx3|Maz|Hsbp1|Trim46|Ccar2|Thoc6|Rbm42|Ppp1r9b|Coro2b|Smarca5|Thoc5|Zfp207|Nkrf|Taf7|Mapk1|Pfn2|Mta3|Rcc2|Tmod3|Lima1|Sap18b|Apc|Lyar|Smarcc1|Mbd3|Mta2|Arid2|Smarca4|Csnk2a1|Limch1|Cbll1|Ptn|Cltc|Tjp1|Rtn4|Elavl4|Shank1|Dlg4|Hnrnpab|Mta1|Gprasp1|Men1|Wdr5|Gsk3b|Rbm10|Celf4|Dusp13|Svil|Ehmt1|Actl6b|Ywhaq|Arf1|Zfp219|Ddx39b|Zeb2|Hmbox1|Larp1|Purb|Clasp1|Rnf2|Chd8|Gja1|Gtpbp4
GO Cellular Component	GO:0071013	Catalytic step 2 spliceosome	1.79e-09	1.02e-07	104	12	Snrpf|Ppil1|Rbm22|Magoh|Syf2|Tfip11|Cdc40|Isy1|Snrpg|Snrpa1|Bud31|Rbm8a
GO Biological Process	GO:0044237	Cellular metabolic process	5.19e-10	1.21e-07	6530	109	Ddx18|Kmt2a|Prkra|Baz1b|Chmp2b|Trim28|Ctcf|Ppp2r1a|Ppp1cb|Rrp7a|Pip4k2b|Snrpf|Ncbp3|Wrnip1|Rtraf|Zc3h13|Brix1|Ncbp2|Rrp36|Ppil1|Rbm22|Thoc3|Nvl|Nop10|Eif6|Actl6a|Gar1|Dclk2|Nol6|Pum1|Magoh|Syf2|Tfip11|Srsf9|Tra2a|Maz|Ccar2|Thoc6|Rbm4b|Ppp1ca|Edc4|Ablim3|Cdc40|Smarca5|Thoc5|Coil|Dlst|Taf7|Thoc7|Mapk1|Ddx1|Rsrc1|Ppp1r12a|Camk2g|Sap18b|Nfia|Apc|Rplp2|Scaf1|Lyar|Isy1|Snrpg|Arvcf|Snu13|Rps2|Srbd1|Mta2|Tufm|Smarca4|Csnk2a1|Cbll1|Cltc|Ppp1cc|Elavl4|Hnrnpab|Mta1|Gphn|Fam98a|Gprasp1|Men1|Wdr5|Gsk3b|Celf2|Rbm10|Celf4|Lmtk3|Dusp13|Srpk1|Snrpa1|Taf10|Ehmt1|Nhp2|Ablim2|Wtap|Ubl5|Bud31|Dpy30|Tdrd3|Ssb|Ddx39b|Rps28|Larp1|Purb|Rpf2|Hnrnpll|Abi2|Rbbp5|Rbm8a|Gtpbp4
GO Biological Process	GO:0031328	Positive regulation of cellular biosynthetic process	5.42e-10	1.24e-07	2139	53	Kmt2a|Baz1b|Trim28|Ctcf|Ywhah|Rtraf|Mtdh|Ncbp2|Smarca2|Nvl|Eif6|Actl6a|Smarcd3|Maz|Myo6|Ccar2|Zfp91|Ablim3|Smarca5|Thoc5|Nkrf|Taf7|Mapk1|Mta3|Ppp1r12a|Rai1|Nfia|Lyar|Zfx|Smarcc1|Mbd3|Mta2|Arid2|Smarca4|Myo1c|Hnrnpab|Tcf20|Mta1|Bclaf3|Men1|Wdr5|Gsk3b|Taf10|Ablim2|Bud31|Zfp219|Tdrd3|Ddx39b|Zeb2|Hmbox1|Larp1|Chd8|Nup98
GO Cellular Component	GO:0000793	Condensed chromosome	2.41e-09	1.34e-07	372	20	Baz1b|Chmp2b|Ctcf|Dynll1|Macroh2a1|Cenpv|Actl6a|Nol6|Cbx3|Smarca5|Zfp207|Ppp1r12a|Apc|Smarcc1|Arid2|Smarca4|Ppp1cc|Actl6b|Clasp1|Nup98
GO Cellular Component	GO:0000776	Kinetochore	2.71e-09	1.46e-07	163	14	Chmp2b|Dynll1|Cenpv|Actl6a|Zfp207|Ppp1r12a|Apc|Smarcc1|Arid2|Smarca4|Ppp1cc|Actl6b|Clasp1|Nup98
GO Biological Process	GO:0019222	Regulation of metabolic process	6.47e-10	1.47e-07	7094	115	Kmt2a|Prkra|Baz1b|Trim28|Ctcf|Dynll1|Ppp1cb|Macroh2a1|Ncor1|Cenpv|Pip4k2b|Ywhah|Wrnip1|Rtraf|Mtdh|Ncbp2|Rbm22|Smarca2|Cbx8|Cbx4|Nvl|Caprin1|Eif6|Actl6a|Pum1|Magoh|Smarcd3|Srsf9|Igf2bp3|Tra2a|Cbx3|Maz|Hsbp1|Myo6|Ccar2|Zfp91|Fam168a|Rbm4b|Ppp1ca|Edc4|Rbm42|Ablim3|Ppp1r9b|Smarca5|Thoc5|Nkrf|Purg|Taf7|Mapk1|Ddx1|Pfn2|Mta3|Ppp1r12a|Rai1|Sap18b|Nfia|Safb2|Apc|Pabpc4|Lyar|Zfx|Smarcc1|Mbd3|Rps2|Mta2|Arid2|Tufm|Smarca4|Csnk2a1|Limch1|Cltc|Ppp1cc|Rtn4|Zfp362|Elavl4|Myo1c|Dlg4|Hnrnpab|Tcf20|Mta1|Bclaf3|Fam98a|Men1|Wdr5|Gsk3b|Celf2|Rbm10|Celf4|Srpk1|Taf10|Ehmt1|Actl6b|Ablim2|Ywhaq|Wtap|Bud31|Arf1|Zfp219|Tdrd3|Ssb|Ddx39b|Zeb2|Hmbox1|Mlf2|Larp1|Purb|Rpf2|Ank2|Hnrnpll|Rnf2|Chd8|Rbm8a|Nup98|Gja1|Gtpbp4
GO Biological Process	GO:0034470	ncRNA processing	7.05e-10	1.57e-07	384	21	Ddx18|Prkra|Rrp7a|Rtraf|Brix1|Ncbp2|Rrp36|Nvl|Nop10|Eif6|Gar1|Nol6|Pum1|Ddx1|Lyar|Snu13|Nhp2|Ssb|Rps28|Rpf2|Gtpbp4
GO Biological Process	GO:0065003	Protein-containing complex assembly	7.67e-10	1.69e-07	1227	38	Kmt2a|Ap2m1|Ppp2r1a|Macroh2a1|Rrp7a|Cenpv|Ap2b1|Snrpf|Dnajc9|Brix1|Smarca2|Eif6|Smarca5|Coil|Zfp207|Dhx30|Taf7|Apc|Isy1|Snrpg|Snu13|Rps2|Smarca4|Cltc|Rtn4|Shank1|Dlg4|Celf2|Celf4|Arpc4|Srpk1|Taf10|Arf1|Ddx39b|Rps28|Rpf2|Clasp1|Nup98
GO Cellular Component	GO:0071007	U2-type catalytic step 2 spliceosome	3.78e-09	1.99e-07	31	8	Snrpf|Ppil1|Rbm22|Syf2|Cdc40|Snrpg|Snrpa1|Bud31
GO Biological Process	GO:0048518	Positive regulation of biological process	1.13e-09	2.45e-07	6612	109	Cdh4|Kmt2a|Prkra|Baz1b|Trim28|Ctcf|Ap2m1|Ppp2r1a|Dynll1|Macroh2a1|Ncor1|Cenpv|Pip4k2b|Ap2b1|Ywhah|Rtraf|Mtdh|Ncbp2|Cdh2|Rbm22|Smarca2|Cbx8|Nvl|Caprin1|Stmn2|Eif6|Actl6a|Pum1|Syf2|Smarcd3|Igf2bp3|Tra2a|Maz|Trim46|Myo6|Ccar2|Zfp91|Fam168a|Rbm4b|Ppp1ca|Ablim3|Ppp1r9b|Coro2b|Smarca5|Thoc5|Nkrf|Taf7|Mapk1|Ddx1|Pfn2|Mta3|Ppp1r12a|Rai1|Rcc2|Tmod3|Sap18b|Nfia|Apc|Lyar|Zfx|Smarcc1|Mbd3|Rps2|Mta2|Arid2|Smarca4|Csnk2a1|Limch1|Cbll1|Ptn|Ppp1cc|Tjp1|Rtn4|Elavl4|Shank1|Myo1c|Dlg4|Hnrnpab|Tcf20|Mta1|Nckap1|Bclaf3|Fam98a|Men1|Wdr5|Gsk3b|Rbm10|Celf4|Svil|Srpk1|Taf10|Ehmt1|Actl6b|Ablim2|Bud31|Arf1|Zfp219|Tdrd3|Ddx39b|Zeb2|Hmbox1|Larp1|Ank2|Hnrnpll|Clasp1|Abi2|Chd8|Nup98|Gja1
GO Biological Process	GO:0051052	Regulation of DNA metabolic process	1.2e-09	2.56e-07	569	25	Kmt2a|Trim28|Wrnip1|Smarca2|Cbx8|Nvl|Actl6a|Smarcd3|Fam168a|Smarca5|Taf7|Mapk1|Smarcc1|Mbd3|Arid2|Smarca4|Hnrnpab|Men1|Gsk3b|Taf10|Actl6b|Ddx39b|Hmbox1|Gja1|Gtpbp4
GO Biological Process	GO:0051173	Positive regulation of nitrogen compound metabolic process	1.19e-09	2.56e-07	3325	69	Kmt2a|Baz1b|Trim28|Ctcf|Ncor1|Ywhah|Rtraf|Mtdh|Ncbp2|Rbm22|Smarca2|Cbx8|Nvl|Eif6|Actl6a|Pum1|Smarcd3|Tra2a|Maz|Myo6|Ccar2|Zfp91|Fam168a|Ablim3|Smarca5|Thoc5|Nkrf|Taf7|Mapk1|Pfn2|Mta3|Ppp1r12a|Rai1|Nfia|Apc|Lyar|Zfx|Smarcc1|Mbd3|Rps2|Mta2|Arid2|Smarca4|Csnk2a1|Limch1|Myo1c|Dlg4|Hnrnpab|Tcf20|Mta1|Bclaf3|Men1|Wdr5|Gsk3b|Celf4|Taf10|Actl6b|Ablim2|Bud31|Zfp219|Tdrd3|Ddx39b|Zeb2|Hmbox1|Larp1|Hnrnpll|Chd8|Nup98|Gja1
GO Biological Process	GO:0010564	Regulation of cell cycle process	2.23e-09	4.64e-07	732	28	Baz1b|Chmp2b|Ppp2r1a|Macroh2a1|Cenpv|Ywhah|Smarca2|Rae1|Actl6a|Syf2|Smarcd3|Ccar2|Smarca5|Thoc5|Zfp207|Mta3|Rcc2|Tmod3|Apc|Smarcc1|Arid2|Smarca4|Csnk2a1|Cltc|Men1|Svil|Actl6b|Ddx39b
GO Biological Process	GO:0046907	Intracellular transport	2.55e-09	5.24e-07	1342	39	Kpnb1|Kpna1|Chmp2b|Ap2m1|Dynll1|Nxf1|Ap2b1|Ywhah|Ncbp3|Ncbp2|Thoc3|Zc3h11a|Rae1|Eif6|Nol6|Magoh|Copb1|Hsbp1|Trim46|Myo6|Thoc6|Thoc5|Thoc7|Rsrc1|Ap2s1|Cltc|Myo1c|Pom121|Gprasp1|Gsk3b|Copa|Ywhaq|Arf1|Dpy30|Ssb|Ddx39b|Rbm8a|Nup98|Sptbn5
GO Biological Process	GO:0009987	Cellular process	2.63e-09	5.34e-07	16238	197	Cdh4|Kpnb1|Tubb6|Ddx18|Kmt2a|Prkra|Baz1b|Kpna1|Chmp2b|Trim28|Ctcf|Ap2m1|Ppp2r1a|Dynll1|Nxf1|Ppp1cb|Macroh2a1|Rrp7a|Ncor1|Cenpv|Pip4k2b|Ap2b1|Ywhah|Snrpf|Ncbp3|Wrnip1|Rtraf|Dnajc9|Zc3h13|Brix1|Mtdh|Ncbp2|Rrp36|Ppil1|Cdh2|Prrc2a|Rbm22|Smarca2|Farp1|Cbx8|Cbx4|Nop16|Thoc3|Zc3h11a|Nvl|Nop10|Caprin1|Stmn2|Rae1|Eif6|Actl6a|Gar1|Dclk2|Nol6|Pum1|Magoh|Syf2|Smarcd3|Atad3a|Tfip11|Srsf9|Arpc1a|Tra2a|Cbx3|Prickle2|Maz|Copb1|Hsbp1|Trim46|Myo6|Ccar2|Zfp91|Thoc6|Rbm4b|Ppp1ca|Edc4|Ablim3|Ppp1r9b|Coro2b|Tango6|Cdc40|Smarca5|Thoc5|Myh14|Coil|Zfp207|Fam120b|Dlst|Dhx30|Taf7|Thoc7|Mapk1|Ddx1|Rsrc1|Pfn2|Mta3|Rsbn1|Ppp1r12a|Rcc2|Camk2g|Tmod3|Lima1|Sap18b|Nfia|Safb2|Apc|Pabpc4|Epb41l3|Rplp2|Scaf1|Sipa1l3|Ap2s1|Lyar|Zfx|Smarcc1|Isy1|Snrpg|Arvcf|Mbd3|Snu13|Rps2|Srbd1|Mta2|Arid2|Tufm|Smarca4|Csnk2a1|Limch1|Cbll1|Ptn|Cltc|Ppp1cc|Tjp1|Rtn4|Elavl4|Elavl2|Tpm2|Shank1|Myo1c|0610010K14Rik|Dlg4|Hnrnpab|Mta1|Gphn|Pom121|Nckap1|Fam98a|Gprasp1|Men1|Wdr5|Ajm1|Gsk3b|Celf2|Rbm10|Celf4|Lmtk3|Dnajb3|Dusp13|Arpc4|Svil|Srpk1|Snrpa1|Taf10|Copa|Ehmt1|Actl6b|Nhp2|Ablim2|Ywhaq|Wtap|Ubl5|Bud31|Arf1|Dpy30|Zfp219|Tdrd3|Ssb|Ddx39b|Rps28|Zeb2|Larp1|Purb|Prrc2c|Rpf2|Ank2|Hnrnpll|Clasp1|Abi2|Rnf2|Rbbp5|Chd8|Rbm8a|Nup98|Gnao1|Gja1|Gtpbp4|Sptbn5
GO Biological Process	GO:0050684	Regulation of mRNA processing	2.71e-09	5.44e-07	163	14	Ncbp2|Magoh|Srsf9|Tra2a|Rbm42|Sap18b|Safb2|Celf2|Rbm10|Celf4|Srpk1|Wtap|Rbm8a|Nup98
GO Biological Process	GO:0008152	Metabolic process	2.77e-09	5.5e-07	8096	124	Ddx18|Kmt2a|Prkra|Baz1b|Chmp2b|Trim28|Ctcf|Ppp2r1a|Nxf1|Ppp1cb|Rrp7a|Ncor1|Pip4k2b|Ywhah|Snrpf|Ncbp3|Wrnip1|Rtraf|Zc3h13|Brix1|Ncbp2|Rrp36|Ppil1|Rbm22|Cbx8|Cbx4|Thoc3|Zc3h11a|Nvl|Nop10|Rae1|Eif6|Actl6a|Gar1|Dclk2|Nol6|Pum1|Magoh|Syf2|Tfip11|Srsf9|Tra2a|Maz|Ccar2|Zfp91|Thoc6|Rbm4b|Ppp1ca|Edc4|Ablim3|Cdc40|Smarca5|Thoc5|Coil|Dcaf7|Dlst|Taf7|Thoc7|Mapk1|Ddx1|Rsrc1|Mta3|Ppp1r12a|Camk2g|Lima1|Sap18b|Nfia|Apc|Rplp2|Scaf1|Lyar|Isy1|Snrpg|Arvcf|Mbd3|Snu13|Rps2|Srbd1|Mta2|Tufm|Smarca4|Csnk2a1|Cbll1|Cltc|Ppp1cc|Elavl4|Hnrnpab|Mta1|Gphn|Fam98a|Gprasp1|Men1|Wdr5|Gsk3b|Celf2|Rbm10|Celf4|Lmtk3|Dusp13|Srpk1|Snrpa1|Taf10|Ehmt1|Actl6b|Nhp2|Ablim2|Wtap|Ubl5|Bud31|Dpy30|Tdrd3|Ssb|Ddx39b|Rps28|Larp1|Purb|Rpf2|Hnrnpll|Abi2|Rnf2|Rbbp5|Rbm8a|Nup98|Gtpbp4
GO Biological Process	GO:0042254	Ribosome biogenesis	2.97e-09	5.81e-07	299	18	Ddx18|Rrp7a|Brix1|Rrp36|Nop16|Nvl|Nop10|Eif6|Gar1|Nol6|Dhx30|Lyar|Snu13|Rps2|Nhp2|Rps28|Rpf2|Gtpbp4
GO Biological Process	GO:0007010	Cytoskeleton organization	3.76e-09	7.26e-07	1243	37	Kpnb1|Tubb6|Ppp2r1a|Ncor1|Ywhah|Farp1|Stmn2|Dclk2|Arpc1a|Trim46|Myo6|Ablim3|Ppp1r9b|Coro2b|Myh14|Zfp207|Pfn2|Ppp1r12a|Tmod3|Lima1|Apc|Epb41l3|Sipa1l3|Limch1|Cltc|Tjp1|Tpm2|Myo1c|Nckap1|Gsk3b|Arpc4|Svil|Ablim2|Arf1|Ank2|Clasp1|Abi2
GO Biological Process	GO:0031324	Negative regulation of cellular metabolic process	3.91e-09	7.47e-07	2403	55	Kmt2a|Trim28|Ctcf|Dynll1|Macroh2a1|Ncor1|Pip4k2b|Rtraf|Mtdh|Smarca2|Cbx8|Cbx4|Caprin1|Eif6|Pum1|Srsf9|Igf2bp3|Cbx3|Maz|Hsbp1|Ccar2|Rbm42|Ppp1r9b|Smarca5|Nkrf|Taf7|Mta3|Sap18b|Apc|Lyar|Smarcc1|Mbd3|Mta2|Smarca4|Csnk2a1|Rtn4|Elavl4|Hnrnpab|Mta1|Men1|Wdr5|Gsk3b|Rbm10|Celf4|Ehmt1|Ywhaq|Zfp219|Zeb2|Hmbox1|Larp1|Purb|Rnf2|Chd8|Gja1|Gtpbp4
GO Cellular Component	GO:0098794	Postsynapse	1.47e-08	7.5e-07	801	28	Kpna1|Chmp2b|Ap2m1|Ap2b1|Cdh2|Farp1|Caprin1|Myo6|Ppp1ca|Ppp1r9b|Mapk1|Pfn2|Camk2g|Epb41l3|Ap2s1|Plekha5|Ptn|Ppp1cc|Rtn4|Shank1|Dlg4|Gphn|Nckap1|Gsk3b|Celf4|Arf1|Ank2|Abi2
GO Molecular Function	GO:0005515	Protein binding	1.33e-09	8.16e-07	7635	120	Cdh4|Kpnb1|Kmt2a|Prkra|Baz1b|Chmp2b|Trim28|Ctcf|Ap2m1|Ppp2r1a|Dynll1|Ppp1cb|Macroh2a1|Ncor1|Pip4k2b|Ap2b1|Ywhah|Wrnip1|Rtraf|Dnajc9|Mtdh|Ppil1|Cdh2|Rbm22|Smarca2|Farp1|Cbx8|Cbx4|Stmn2|Rae1|Dclk2|Smarcd3|Atad3a|Srsf9|Arpc1a|Tra2a|Cbx3|Hsbp1|Trim46|Myo6|Ccar2|Ppp1ca|Ablim3|Ppp1r9b|Coro2b|Smarca5|Myh14|Coil|Zfp207|Dlst|Taf7|Mapk1|Pfn2|Mta3|Ppp1r12a|Rcc2|Camk2g|Tmod3|Lima1|Nfia|Safb2|Apc|Epb41l3|Scaf1|Ap2s1|Lyar|Smarcc1|Arvcf|Snu13|Rps2|Mta2|Smarca4|Csnk2a1|Limch1|Cbll1|Ptn|Cltc|Ppp1cc|Tjp1|Rtn4|Tpm2|Shank1|Myo1c|0610010K14Rik|Dlg4|Mta1|Gphn|Nckap1|Men1|Wdr5|Gsk3b|Rbm10|Dnajb3|Arpc4|Svil|Taf10|Copa|Ehmt1|Ablim2|Ywhaq|Wtap|Bud31|Arf1|Dpy30|Tdrd3|Ddx39b|Zeb2|Hmbox1|Larp1|Purb|Prrc2c|Ank2|Clasp1|Abi2|Rnf2|Rbbp5|Chd8|Gnao1|Gja1|Sptbn5
GO Cellular Component	GO:0030054	Cell junction	1.81e-08	9.05e-07	2232	51	Kpna1|Chmp2b|Ap2m1|Ppp2r1a|Ap2b1|Ywhah|Mtdh|Cdh2|Farp1|Caprin1|Myo6|Ppp1ca|Ablim3|Ppp1r9b|Coro2b|Mapk1|Pfn2|Camk2g|Lima1|Nfia|Apc|Epb41l3|Rplp2|Sipa1l3|Ap2s1|Plekha5|Arvcf|Rps2|Tufm|Ptn|Cltc|Ppp1cc|Tjp1|Rtn4|Elavl4|Elavl2|Shank1|Dlg4|Hnrnpab|Gphn|Nckap1|Ajm1|Gsk3b|Celf4|Svil|Ywhaq|Arf1|Ank2|Clasp1|Abi2|Gja1
GO Cellular Component	GO:0005681	Spliceosomal complex	2.02e-08	9.83e-07	227	15	Snrpf|Ppil1|Rbm22|Magoh|Syf2|Tfip11|Tra2a|Cdc40|Isy1|Snrpg|Snu13|Snrpa1|Bud31|Ddx39b|Rbm8a
GO Biological Process	GO:0051641	Cellular localization	5.25e-09	9.9e-07	2778	60	Kpnb1|Kpna1|Chmp2b|Ctcf|Ap2m1|Dynll1|Nxf1|Macroh2a1|Rrp7a|Ap2b1|Ywhah|Ncbp3|Ncbp2|Cdh2|Thoc3|Zc3h11a|Rae1|Eif6|Dclk2|Nol6|Magoh|Copb1|Hsbp1|Trim46|Myo6|Thoc6|Ppp1r9b|Tango6|Thoc5|Thoc7|Ddx1|Rsrc1|Rcc2|Epb41l3|Ap2s1|Ptn|Cltc|Tjp1|Rtn4|Shank1|Myo1c|Dlg4|Gphn|Pom121|Nckap1|Gprasp1|Gsk3b|Copa|Ywhaq|Arf1|Dpy30|Ssb|Ddx39b|Rpf2|Ank2|Clasp1|Rbm8a|Nup98|Gja1|Sptbn5
GO Biological Process	GO:0006357	Regulation of transcription by RNA polymerase II	7.54e-09	1.41e-06	2590	57	Kmt2a|Baz1b|Trim28|Ctcf|Macroh2a1|Ncor1|Rtraf|Mtdh|Ncbp2|Smarca2|Cbx8|Cbx4|Actl6a|Smarcd3|Cbx3|Maz|Myo6|Zfp91|Ablim3|Smarca5|Nkrf|Purg|Taf7|Mta3|Ppp1r12a|Rai1|Nfia|Safb2|Lyar|Zfx|Smarcc1|Mbd3|Mta2|Arid2|Smarca4|Zfp362|Myo1c|Hnrnpab|Tcf20|Mta1|Bclaf3|Men1|Wdr5|Gsk3b|Rbm10|Taf10|Ehmt1|Actl6b|Ablim2|Bud31|Zfp219|Zeb2|Hmbox1|Purb|Rpf2|Rnf2|Chd8
GO Biological Process	GO:2001020	Regulation of response to DNA damage stimulus	8.1e-09	1.49e-06	320	18	Baz1b|Trim28|Wrnip1|Smarca2|Cbx8|Actl6a|Smarcd3|Ccar2|Fam168a|Smarca5|Thoc5|Taf7|Smarcc1|Arid2|Smarca4|Taf10|Actl6b|Ddx39b
GO Biological Process	GO:0033044	Regulation of chromosome organization	9.74e-09	1.77e-06	249	16	Baz1b|Trim28|Macroh2a1|Cenpv|Smarca2|Actl6a|Smarcd3|Smarca5|Zfp207|Mapk1|Apc|Smarcc1|Arid2|Smarca4|Actl6b|Hmbox1
GO Biological Process	GO:0006364	rRNA processing	1.02e-08	1.84e-06	215	15	Ddx18|Rrp7a|Brix1|Rrp36|Nvl|Nop10|Eif6|Gar1|Nol6|Lyar|Snu13|Nhp2|Rps28|Rpf2|Gtpbp4
GO Biological Process	GO:0010605	Negative regulation of macromolecule metabolic process	1.14e-08	2.03e-06	2984	62	Kmt2a|Prkra|Trim28|Ctcf|Macroh2a1|Ncor1|Cenpv|Rtraf|Mtdh|Ncbp2|Smarca2|Cbx8|Cbx4|Caprin1|Eif6|Pum1|Magoh|Srsf9|Igf2bp3|Cbx3|Maz|Hsbp1|Ccar2|Edc4|Rbm42|Ppp1r9b|Smarca5|Nkrf|Taf7|Mta3|Sap18b|Apc|Lyar|Smarcc1|Mbd3|Mta2|Smarca4|Csnk2a1|Cltc|Rtn4|Elavl4|Hnrnpab|Mta1|Men1|Wdr5|Gsk3b|Celf2|Rbm10|Celf4|Ehmt1|Ywhaq|Zfp219|Ssb|Zeb2|Hmbox1|Larp1|Purb|Rnf2|Chd8|Rbm8a|Gja1|Gtpbp4
GO Cellular Component	GO:0016514	SWI/SNF complex	4.45e-08	2.12e-06	28	7	Smarca2|Actl6a|Smarcd3|Smarcc1|Arid2|Smarca4|Actl6b
GO Biological Process	GO:0042273	Ribosomal large subunit biogenesis	1.33e-08	2.34e-06	76	10	Ddx18|Brix1|Nop16|Nvl|Eif6|Dhx30|Snu13|Nhp2|Rpf2|Gtpbp4
GO Biological Process	GO:0006355	Regulation of transcription, DNA-templated	1.54e-08	2.69e-06	3537	69	Kmt2a|Baz1b|Trim28|Ctcf|Macroh2a1|Ncor1|Ywhah|Rtraf|Mtdh|Ncbp2|Smarca2|Cbx8|Cbx4|Actl6a|Smarcd3|Cbx3|Maz|Hsbp1|Myo6|Ccar2|Zfp91|Ablim3|Smarca5|Thoc5|Nkrf|Purg|Taf7|Mapk1|Ddx1|Mta3|Ppp1r12a|Rai1|Sap18b|Nfia|Safb2|Lyar|Zfx|Smarcc1|Mbd3|Mta2|Arid2|Smarca4|Zfp362|Myo1c|Hnrnpab|Tcf20|Mta1|Bclaf3|Men1|Wdr5|Gsk3b|Rbm10|Taf10|Ehmt1|Actl6b|Ablim2|Ywhaq|Bud31|Zfp219|Tdrd3|Ddx39b|Zeb2|Hmbox1|Mlf2|Purb|Rpf2|Rnf2|Chd8|Nup98
GO Biological Process	GO:0033036	Macromolecule localization	1.8e-08	3.03e-06	2441	54	Kpnb1|Kpna1|Chmp2b|Ctcf|Ap2m1|Nxf1|Macroh2a1|Rrp7a|Ap2b1|Ywhah|Ncbp3|Ncbp2|Cdh2|Thoc3|Zc3h11a|Rae1|Dclk2|Nol6|Magoh|Igf2bp3|Copb1|Trim46|Myo6|Thoc6|Ppp1r9b|Tango6|Thoc5|Thoc7|Ddx1|Rcc2|Lima1|Epb41l3|Ap2s1|Ptn|Cltc|Tjp1|Rtn4|Shank1|Myo1c|Dlg4|Gphn|Pom121|Nckap1|Gsk3b|Copa|Ywhaq|Arf1|Ssb|Ddx39b|Rpf2|Ank2|Rbm8a|Nup98|Gja1
GO Molecular Function	GO:0008092	Cytoskeletal protein binding	5.65e-09	3.08e-06	1033	33	Kpnb1|Ywhah|Farp1|Stmn2|Dclk2|Arpc1a|Trim46|Myo6|Ablim3|Ppp1r9b|Coro2b|Myh14|Zfp207|Pfn2|Rcc2|Tmod3|Lima1|Apc|Epb41l3|Limch1|Cltc|Tpm2|Myo1c|Dlg4|Gphn|Gsk3b|Arpc4|Svil|Ablim2|Ank2|Clasp1|Gja1|Sptbn5
GO Biological Process	GO:0051983	Regulation of chromosome segregation	1.96e-08	3.26e-06	131	12	Smarca2|Actl6a|Pum1|Smarcd3|Zfp207|Rcc2|Apc|Smarcc1|Arid2|Smarca4|Csnk2a1|Actl6b
GO Cellular Component	GO:0045202	Synapse	7.45e-08	3.47e-06	1589	40	Kpna1|Chmp2b|Ap2m1|Ppp2r1a|Ap2b1|Ywhah|Cdh2|Farp1|Caprin1|Myo6|Ppp1ca|Ablim3|Ppp1r9b|Mapk1|Pfn2|Camk2g|Apc|Epb41l3|Rplp2|Ap2s1|Plekha5|Rps2|Tufm|Ptn|Cltc|Ppp1cc|Rtn4|Elavl4|Elavl2|Shank1|Dlg4|Hnrnpab|Gphn|Nckap1|Gsk3b|Celf4|Ywhaq|Arf1|Ank2|Abi2
GO Biological Process	GO:0043484	Regulation of RNA splicing	2.43e-08	4.01e-06	196	14	Rbm22|Magoh|Srsf9|Tra2a|Rbm42|Sap18b|Celf2|Rbm10|Celf4|Taf10|Wtap|Hnrnpll|Rbm8a|Nup98
GO Cellular Component	GO:0098978	Glutamatergic synapse	1.16e-07	5.15e-06	522	21	Kpna1|Chmp2b|Ap2m1|Ppp2r1a|Ap2b1|Cdh2|Farp1|Caprin1|Myo6|Ppp1ca|Ablim3|Pfn2|Plekha5|Ppp1cc|Rtn4|Elavl4|Shank1|Dlg4|Gsk3b|Arf1|Abi2
GO Biological Process	GO:0016570	Histone modification	3.37e-08	5.51e-06	395	19	Kmt2a|Baz1b|Cbx8|Actl6a|Smarca5|Taf7|Mta3|Mbd3|Mta2|Smarca4|Mta1|Men1|Wdr5|Taf10|Ehmt1|Actl6b|Dpy30|Rnf2|Rbbp5
GO Biological Process	GO:0009892	Negative regulation of metabolic process	3.41e-08	5.52e-06	3224	64	Kmt2a|Prkra|Trim28|Ctcf|Dynll1|Macroh2a1|Ncor1|Cenpv|Pip4k2b|Rtraf|Mtdh|Ncbp2|Smarca2|Cbx8|Cbx4|Caprin1|Eif6|Pum1|Magoh|Srsf9|Igf2bp3|Cbx3|Maz|Hsbp1|Ccar2|Edc4|Rbm42|Ppp1r9b|Smarca5|Nkrf|Taf7|Mta3|Sap18b|Apc|Lyar|Smarcc1|Mbd3|Mta2|Smarca4|Csnk2a1|Cltc|Rtn4|Elavl4|Hnrnpab|Mta1|Men1|Wdr5|Gsk3b|Celf2|Rbm10|Celf4|Ehmt1|Ywhaq|Zfp219|Ssb|Zeb2|Hmbox1|Larp1|Purb|Rnf2|Chd8|Rbm8a|Gja1|Gtpbp4
GO Biological Process	GO:0045934	Negative regulation of nucleobase-containing compound metabolic process	3.43e-08	5.52e-06	1671	42	Kmt2a|Trim28|Ctcf|Macroh2a1|Ncor1|Mtdh|Smarca2|Cbx8|Cbx4|Srsf9|Igf2bp3|Cbx3|Maz|Hsbp1|Ccar2|Rbm42|Smarca5|Nkrf|Taf7|Mta3|Sap18b|Lyar|Mbd3|Mta2|Smarca4|Elavl4|Hnrnpab|Mta1|Men1|Rbm10|Celf4|Ehmt1|Ywhaq|Zfp219|Zeb2|Hmbox1|Larp1|Purb|Rnf2|Chd8|Gja1|Gtpbp4
GO Biological Process	GO:0031325	Positive regulation of cellular metabolic process	3.58e-08	5.67e-06	3304	65	Kmt2a|Baz1b|Trim28|Ctcf|Pip4k2b|Ywhah|Rtraf|Mtdh|Ncbp2|Rbm22|Smarca2|Cbx8|Nvl|Eif6|Actl6a|Pum1|Smarcd3|Tra2a|Maz|Myo6|Ccar2|Zfp91|Fam168a|Ablim3|Smarca5|Thoc5|Nkrf|Taf7|Mapk1|Pfn2|Mta3|Ppp1r12a|Rai1|Nfia|Lyar|Zfx|Smarcc1|Mbd3|Mta2|Arid2|Smarca4|Limch1|Myo1c|Dlg4|Hnrnpab|Tcf20|Mta1|Bclaf3|Men1|Wdr5|Gsk3b|Celf4|Taf10|Actl6b|Ablim2|Bud31|Zfp219|Tdrd3|Ddx39b|Zeb2|Hmbox1|Larp1|Hnrnpll|Chd8|Nup98
GO Biological Process	GO:2000819	Regulation of nucleotide-excision repair	5.47e-08	8.5e-06	29	7	Smarca2|Actl6a|Smarcd3|Smarcc1|Arid2|Smarca4|Actl6b
GO Biological Process	GO:0051172	Negative regulation of nitrogen compound metabolic process	5.95e-08	9.16e-06	2603	55	Kmt2a|Trim28|Ctcf|Dynll1|Macroh2a1|Ncor1|Rtraf|Mtdh|Smarca2|Cbx8|Cbx4|Caprin1|Eif6|Pum1|Srsf9|Igf2bp3|Cbx3|Maz|Hsbp1|Ccar2|Rbm42|Ppp1r9b|Smarca5|Nkrf|Taf7|Mta3|Sap18b|Apc|Lyar|Smarcc1|Mbd3|Mta2|Smarca4|Csnk2a1|Cltc|Rtn4|Elavl4|Hnrnpab|Mta1|Men1|Wdr5|Gsk3b|Rbm10|Celf4|Ehmt1|Ywhaq|Zfp219|Zeb2|Hmbox1|Larp1|Purb|Rnf2|Chd8|Gja1|Gtpbp4
GO Biological Process	GO:0051054	Positive regulation of DNA metabolic process	8.48e-08	1.28e-05	334	17	Trim28|Smarca2|Cbx8|Nvl|Actl6a|Smarcd3|Fam168a|Smarca5|Mapk1|Smarcc1|Arid2|Smarca4|Hnrnpab|Gsk3b|Actl6b|Ddx39b|Hmbox1
GO Biological Process	GO:0051253	Negative regulation of RNA metabolic process	8.83e-08	1.32e-05	1535	39	Trim28|Ctcf|Macroh2a1|Ncor1|Mtdh|Smarca2|Cbx8|Cbx4|Srsf9|Igf2bp3|Cbx3|Maz|Hsbp1|Ccar2|Rbm42|Smarca5|Nkrf|Taf7|Mta3|Sap18b|Lyar|Mbd3|Mta2|Smarca4|Elavl4|Hnrnpab|Mta1|Men1|Rbm10|Celf4|Ehmt1|Ywhaq|Zfp219|Zeb2|Hmbox1|Larp1|Purb|Rnf2|Chd8
GO Biological Process	GO:0048024	Regulation of mRNA splicing, via spliceosome	1.05e-07	1.55e-05	124	11	Magoh|Srsf9|Tra2a|Rbm42|Sap18b|Celf2|Rbm10|Celf4|Wtap|Rbm8a|Nup98
GO Biological Process	GO:0051493	Regulation of cytoskeleton organization	1.2e-07	1.76e-05	572	22	Chmp2b|Stmn2|Rae1|Arpc1a|Coro2b|Mapk1|Pfn2|Tmod3|Lima1|Apc|Limch1|Cltc|Tjp1|Shank1|Myo1c|Nckap1|Gsk3b|Arpc4|Svil|Arf1|Clasp1|Abi2
GO Cellular Component	GO:0010494	Cytoplasmic stress granule	4.29e-07	1.87e-05	86	9	Kpnb1|Nxf1|Caprin1|Pum1|Igf2bp3|Ddx1|Pabpc4|Larp1|Prrc2c
GO Biological Process	GO:0070316	Regulation of G0 to G1 transition	1.99e-07	2.9e-05	36	7	Smarca2|Actl6a|Smarcd3|Smarcc1|Arid2|Smarca4|Actl6b
GO Biological Process	GO:0046784	Viral mRNA export from host cell nucleus	2.5e-07	3.6e-05	10	5	Thoc3|Thoc6|Thoc5|Thoc7|Ddx39b
GO Cellular Component	GO:0034399	Nuclear periphery	8.43e-07	3.6e-05	155	11	Eif6|Actl6a|Dcaf7|Smarcc1|Arid2|Smarca4|Men1|Srpk1|Actl6b|Ddx39b|Nup98
GO Cellular Component	GO:0035770	Ribonucleoprotein granule	8.67e-07	3.62e-05	267	14	Kpnb1|Nxf1|Caprin1|Pum1|Igf2bp3|Edc4|Dhx30|Ddx1|Pabpc4|Snrpg|Hnrnpab|Mex3a|Larp1|Prrc2c
GO Cellular Component	GO:0016586	RSC-type complex	9.35e-07	3.83e-05	14	5	Actl6a|Smarcc1|Arid2|Smarca4|Actl6b
GO Cellular Component	GO:0035060	Brahma complex	9.35e-07	3.83e-05	14	5	Smarca2|Actl6a|Smarcd3|Smarcc1|Actl6b
GO Cellular Component	GO:0071564	npBAF complex	9.35e-07	3.83e-05	14	5	Smarca2|Actl6a|Smarcd3|Smarcc1|Smarca4
GO Cellular Component	GO:0140288	GBAF complex	9.35e-07	3.83e-05	14	5	Smarca2|Actl6a|Smarcc1|Smarca4|Actl6b
GO Biological Process	GO:0051726	Regulation of cell cycle	2.89e-07	4.13e-05	1105	31	Baz1b|Chmp2b|Ppp2r1a|Macroh2a1|Cenpv|Ywhah|Smarca2|Rae1|Actl6a|Pum1|Syf2|Smarcd3|Ccar2|Smarca5|Thoc5|Zfp207|Mta3|Rcc2|Tmod3|Apc|Smarcc1|Arid2|Smarca4|Csnk2a1|Cltc|Men1|Wdr5|Svil|Actl6b|Ddx39b|Gtpbp4
GO Biological Process	GO:0030036	Actin cytoskeleton organization	3.06e-07	4.34e-05	555	21	Farp1|Arpc1a|Myo6|Ablim3|Ppp1r9b|Coro2b|Myh14|Pfn2|Tmod3|Lima1|Epb41l3|Limch1|Tjp1|Tpm2|Myo1c|Nckap1|Arpc4|Svil|Ablim2|Arf1|Abi2
GO Molecular Function	GO:0044877	Protein-containing complex binding	9.21e-08	4.52e-05	1602	40	Kpnb1|Dynll1|Macroh2a1|Ap2b1|Cdh2|Nvl|Eif6|Arpc1a|Myo6|Ppp1ca|Ablim3|Ppp1r9b|Coro2b|Smarca5|Myh14|Taf7|Mta3|Lima1|Apc|Rps2|Smarca4|Csnk2a1|Ptn|Ppp1cc|Rtn4|Tpm2|Shank1|Myo1c|Dlg4|Hnrnpab|Gsk3b|Arpc4|Svil|Ablim2|Ddx39b|Hmbox1|Larp1|Ank2|Gnao1|Sptbn5
GO Biological Process	GO:1905818	Regulation of chromosome separation	3.52e-07	4.94e-05	111	10	Smarca2|Actl6a|Smarcd3|Zfp207|Apc|Smarcc1|Arid2|Smarca4|Csnk2a1|Actl6b
GO Biological Process	GO:0030029	Actin filament-based process	3.56e-07	4.95e-05	611	22	Farp1|Arpc1a|Myo6|Ablim3|Ppp1r9b|Coro2b|Myh14|Pfn2|Tmod3|Lima1|Epb41l3|Limch1|Tjp1|Tpm2|Myo1c|Nckap1|Arpc4|Svil|Ablim2|Arf1|Ank2|Abi2
GO Cellular Component	GO:0015629	Actin cytoskeleton	1.44e-06	5.45e-05	510	19	Cdh2|Arpc1a|Myo6|Ablim3|Ppp1r9b|Coro2b|Myh14|Ppp1r12a|Tmod3|Lima1|Sipa1l3|Limch1|Tpm2|Myo1c|Nckap1|Arpc4|Svil|Ablim2|Abi2
GO Cellular Component	GO:0071565	nBAF complex	1.61e-06	6e-05	16	5	Smarca2|Smarcd3|Smarcc1|Smarca4|Actl6b
GO Biological Process	GO:0010558	Negative regulation of macromolecule biosynthetic process	4.86e-07	6.64e-05	1643	39	Trim28|Ctcf|Macroh2a1|Ncor1|Mtdh|Smarca2|Cbx8|Cbx4|Caprin1|Eif6|Pum1|Cbx3|Maz|Hsbp1|Ccar2|Smarca5|Nkrf|Taf7|Mta3|Sap18b|Lyar|Mbd3|Mta2|Smarca4|Cltc|Hnrnpab|Mta1|Men1|Rbm10|Ehmt1|Ywhaq|Zfp219|Zeb2|Hmbox1|Larp1|Purb|Rnf2|Chd8|Gja1
GO Biological Process	GO:0110053	Regulation of actin filament organization	4.86e-07	6.64e-05	294	15	Arpc1a|Coro2b|Pfn2|Tmod3|Lima1|Limch1|Tjp1|Shank1|Myo1c|Nckap1|Arpc4|Svil|Arf1|Clasp1|Abi2
GO Biological Process	GO:0006282	Regulation of DNA repair	5.49e-07	7.37e-05	218	13	Trim28|Wrnip1|Smarca2|Cbx8|Actl6a|Smarcd3|Fam168a|Taf7|Smarcc1|Arid2|Smarca4|Taf10|Actl6b
GO Cellular Component	GO:0016581	NuRD complex	2.07e-06	7.57e-05	17	5	Mta3|Mbd3|Mta2|Csnk2a1|Mta1
GO Biological Process	GO:1901987	Regulation of cell cycle phase transition	5.95e-07	7.92e-05	432	18	Macroh2a1|Smarca2|Actl6a|Syf2|Smarcd3|Ccar2|Thoc5|Zfp207|Mta3|Rcc2|Tmod3|Apc|Smarcc1|Arid2|Smarca4|Men1|Actl6b|Ddx39b
GO Cellular Component	GO:0036464	Cytoplasmic ribonucleoprotein granule	2.25e-06	7.94e-05	249	13	Kpnb1|Nxf1|Caprin1|Pum1|Igf2bp3|Edc4|Ddx1|Pabpc4|Snrpg|Hnrnpab|Mex3a|Larp1|Prrc2c
GO Biological Process	GO:0060341	Regulation of cellular localization	6.53e-07	8.63e-05	1088	30	Trim28|Ap2m1|Dynll1|Macroh2a1|Ap2b1|Ncbp2|Cdh2|Rbm22|Nvl|Dclk2|Trim46|Ppp1r9b|Coro2b|Thoc5|Mapk1|Ppp1r12a|Camk2g|Apc|Csnk2a1|Ptn|Cltc|Ppp1cc|Rtn4|Myo1c|Dlg4|Hnrnpab|Nckap1|Gsk3b|Arf1|Gja1
GO Cellular Component	GO:0000792	Heterochromatin	2.5e-06	8.69e-05	108	9	Baz1b|Trim28|Macroh2a1|Cbx8|Cbx3|Smarca5|Mbd3|Smarca4|Rnf2
GO Biological Process	GO:0030071	Regulation of mitotic metaphase/anaphase transition	6.66e-07	8.72e-05	91	9	Smarca2|Actl6a|Smarcd3|Zfp207|Apc|Smarcc1|Arid2|Smarca4|Actl6b
GO Cellular Component	GO:0000445	THO complex part of transcription export complex	2.9e-06	9.91e-05	7	4	Thoc3|Thoc6|Thoc5|Thoc7
GO Cellular Component	GO:0072357	PTW/PP1 phosphatase complex	2.9e-06	9.91e-05	7	4	Ppp1cb|Ppp1ca|Ppp1r12a|Ppp1cc
GO Biological Process	GO:0010629	Negative regulation of gene expression	7.68e-07	9.98e-05	977	28	Prkra|Ctcf|Macroh2a1|Ncor1|Cenpv|Ncbp2|Cbx8|Caprin1|Eif6|Pum1|Magoh|Srsf9|Cbx3|Edc4|Rbm42|Smarca5|Sap18b|Mbd3|Smarca4|Gsk3b|Celf2|Rbm10|Celf4|Ssb|Larp1|Purb|Rbm8a|Gja1
GO Biological Process	GO:0080135	Regulation of cellular response to stress	8.12e-07	0.0001	751	24	Baz1b|Trim28|Ncor1|Wrnip1|Smarca2|Cbx8|Actl6a|Smarcd3|Ccar2|Fam168a|Coro2b|Smarca5|Thoc5|Taf7|Mapk1|Smarcc1|Arid2|Smarca4|Ptn|Rtn4|Men1|Taf10|Actl6b|Ddx39b
GO Biological Process	GO:0009890	Negative regulation of biosynthetic process	8.92e-07	0.00011	1752	40	Trim28|Ctcf|Dynll1|Macroh2a1|Ncor1|Mtdh|Smarca2|Cbx8|Cbx4|Caprin1|Eif6|Pum1|Cbx3|Maz|Hsbp1|Ccar2|Smarca5|Nkrf|Taf7|Mta3|Sap18b|Lyar|Mbd3|Mta2|Smarca4|Cltc|Hnrnpab|Mta1|Men1|Rbm10|Ehmt1|Ywhaq|Zfp219|Zeb2|Hmbox1|Larp1|Purb|Rnf2|Chd8|Gja1
GO Biological Process	GO:0043414	Macromolecule methylation	8.67e-07	0.00011	267	14	Kmt2a|Trim28|Ctcf|Zc3h13|Mta2|Smarca4|Cbll1|Fam98a|Men1|Wdr5|Ehmt1|Wtap|Dpy30|Rbbp5
GO Cellular Component	GO:0005635	Nuclear envelope	4.12e-06	0.00013	498	18	Kpnb1|Chmp2b|Nxf1|Cenpv|Mtdh|Rae1|Cbx3|Prickle2|Myo6|Apc|Rtn4|Elavl4|Myo1c|Mta1|Pom121|Wtap|Nup98|Gtpbp4
GO Biological Process	GO:1902903	Regulation of supramolecular fiber organization	1.12e-06	0.00014	405	17	Stmn2|Arpc1a|Coro2b|Pfn2|Tmod3|Lima1|Apc|Limch1|Tjp1|Shank1|Myo1c|Nckap1|Arpc4|Svil|Arf1|Clasp1|Abi2
GO Biological Process	GO:0031327	Negative regulation of cellular biosynthetic process	1.25e-06	0.00015	1708	39	Trim28|Ctcf|Dynll1|Macroh2a1|Ncor1|Mtdh|Smarca2|Cbx8|Cbx4|Caprin1|Eif6|Pum1|Cbx3|Maz|Hsbp1|Ccar2|Smarca5|Nkrf|Taf7|Mta3|Sap18b|Lyar|Mbd3|Mta2|Smarca4|Hnrnpab|Mta1|Men1|Rbm10|Ehmt1|Ywhaq|Zfp219|Zeb2|Hmbox1|Larp1|Purb|Rnf2|Chd8|Gja1
GO Biological Process	GO:1903312	Negative regulation of mRNA metabolic process	1.18e-06	0.00015	98	9	Srsf9|Igf2bp3|Rbm42|Sap18b|Elavl4|Hnrnpab|Rbm10|Celf4|Larp1
GO Biological Process	GO:0032922	Circadian regulation of gene expression	1.39e-06	0.00017	73	8	Kmt2a|Ppp1cb|Ncor1|Rbm4b|Ppp1ca|Rai1|Ppp1cc|Mta1
GO Cellular Component	GO:0005829	Cytosol	5.4e-06	0.00017	4213	70	Kpnb1|Kmt2a|Prkra|Kpna1|Chmp2b|Ppp2r1a|Dynll1|Ppp1cb|Ncor1|Cenpv|Ywhah|Snrpf|Rtraf|Dnajc9|Prrc2a|Farp1|Caprin1|Eif6|Pum1|Magoh|Igf2bp3|Copb1|Hsbp1|Myo6|Rbm4b|Ppp1ca|Fam120a|Dcaf7|Dlst|Dhx30|Thoc7|Mapk1|Ddx1|Pfn2|Ppp1r12a|Lima1|Sap18b|Pabpc4|Epb41l3|Rplp2|Plekha5|Snrpg|Rps2|Csnk2a1|Cltc|Tjp1|Elavl4|Myo1c|0610010K14Rik|Hnrnpab|Mta1|Gphn|Gprasp1|Men1|Gsk3b|Svil|Srpk1|Ywhaq|Arf1|Tdrd3|Mex3a|Rps28|Zeb2|Hmbox1|Larp1|Prrc2c|Abi2|Rbm8a|Gja1|Gtpbp4
GO Biological Process	GO:0045814	Negative regulation of gene expression, epigenetic	1.52e-06	0.00018	74	8	Ctcf|Macroh2a1|Cenpv|Cbx8|Cbx3|Smarca5|Mbd3|Smarca4
GO Biological Process	GO:0000470	Maturation of LSU-rRNA	1.57e-06	0.00019	31	6	Ddx18|Eif6|Snu13|Nhp2|Rpf2|Gtpbp4
GO Biological Process	GO:0032984	Protein-containing complex disassembly	1.65e-06	0.00019	133	10	Chmp2b|Stmn2|Smarcd3|Tfip11|Ppp1r9b|Apc|Smarcc1|Arid2|Smarca4|Gsk3b
GO Biological Process	GO:0045663	Positive regulation of myoblast differentiation	1.64e-06	0.00019	51	7	Smarca2|Actl6a|Smarcd3|Smarcc1|Arid2|Smarca4|Actl6b
GO Biological Process	GO:0051649	Establishment of localization in cell	1.78e-06	0.00021	1802	40	Kpnb1|Kpna1|Chmp2b|Ap2m1|Dynll1|Nxf1|Ap2b1|Ywhah|Ncbp3|Ncbp2|Thoc3|Zc3h11a|Rae1|Eif6|Nol6|Magoh|Copb1|Hsbp1|Trim46|Myo6|Thoc6|Thoc5|Thoc7|Rsrc1|Ap2s1|Cltc|Myo1c|Pom121|Gprasp1|Gsk3b|Copa|Ywhaq|Arf1|Dpy30|Ssb|Ddx39b|Clasp1|Rbm8a|Nup98|Sptbn5
GO Biological Process	GO:0045739	Positive regulation of DNA repair	2.11e-06	0.00024	137	10	Trim28|Smarca2|Cbx8|Actl6a|Smarcd3|Fam168a|Smarcc1|Arid2|Smarca4|Actl6b
GO Cellular Component	GO:0016363	Nuclear matrix	8.62e-06	0.00027	127	9	Actl6a|Dcaf7|Smarcc1|Arid2|Smarca4|Men1|Srpk1|Actl6b|Ddx39b
GO Cellular Component	GO:0014069	Postsynaptic density	1.04e-05	0.00032	431	16	Kpna1|Chmp2b|Cdh2|Myo6|Ppp1r9b|Mapk1|Camk2g|Epb41l3|Plekha5|Rtn4|Shank1|Dlg4|Gphn|Gsk3b|Arf1|Ank2
GO Cellular Component	GO:0045334	Clathrin-coated endocytic vesicle	1.05e-05	0.00032	25	5	Ap2m1|Ap2b1|Myo6|Ap2s1|Cltc
GO Biological Process	GO:2001022	Positive regulation of response to DNA damage stimulus	3.01e-06	0.00034	178	11	Trim28|Smarca2|Cbx8|Actl6a|Smarcd3|Ccar2|Fam168a|Smarcc1|Arid2|Smarca4|Actl6b
GO Cellular Component	GO:0005737	Cytoplasm	1.18e-05	0.00035	11788	149	Kpnb1|Tubb6|Kmt2a|Prkra|Kpna1|Chmp2b|Ap2m1|Ppp2r1a|Dynll1|Nxf1|Ppp1cb|Rrp7a|Ncor1|Cenpv|Pip4k2b|Ap2b1|Ywhah|Snrpf|Ncbp3|Wrnip1|Rtraf|Dnajc9|Mtdh|Ncbp2|Cdh2|Prrc2a|Rbm22|Farp1|Caprin1|Stmn2|Rae1|Eif6|Dclk2|Nol6|Pum1|Magoh|Smarcd3|Atad3a|Tfip11|Arpc1a|Igf2bp3|Prickle2|Maz|Copb1|Hsbp1|Trim46|Myo6|Ccar2|Rbm4b|Ppp1ca|Edc4|Actr1a|Rbm42|Ablim3|Ppp1r9b|Coro2b|Thoc5|Myh14|Fam120a|Zfp207|Dcaf7|Dlst|Dhx30|Taf7|Thoc7|Mapk1|Ddx1|Rsrc1|Pfn2|Mta3|Ppp1r12a|Rai1|Rcc2|Camk2g|Tmod3|Lima1|Sap18b|Safb2|Apc|Pabpc4|Epb41l3|Rplp2|Sipa1l3|Ap2s1|Lyar|Plekha5|Smarcc1|Snrpg|Arvcf|Mbd3|Rps2|Tufm|Csnk2a1|Limch1|Cbll1|Ptn|Cltc|Ppp1cc|Tjp1|Rtn4|Elavl4|Tpm2|Shank1|Myo1c|0610010K14Rik|Dlg4|Hnrnpab|Mta1|Gphn|Pom121|Nckap1|Bclaf3|Gprasp1|Men1|Gsk3b|Celf2|Celf4|Lmtk3|Dnajb3|Dusp13|Arpc4|Svil|Srpk1|Taf10|Copa|Ablim2|Ywhaq|Wtap|Ubl5|Arf1|Dpy30|Tdrd3|Ssb|Ddx39b|Mex3a|Rps28|Zeb2|Hmbox1|Mlf2|Larp1|Prrc2c|Ank2|Clasp1|Abi2|Rnf2|Rbm8a|Gja1|Gtpbp4|Sptbn5
GO Biological Process	GO:0040029	Regulation of gene expression, epigenetic	3.22e-06	0.00036	144	10	Ctcf|Macroh2a1|Cenpv|Cbx8|Cbx3|Smarca5|Mbd3|Smarca4|Mta1|Gsk3b
GO Molecular Function	GO:0051015	Actin filament binding	8.46e-07	0.00038	227	13	Arpc1a|Myo6|Ablim3|Ppp1r9b|Coro2b|Myh14|Lima1|Tpm2|Myo1c|Arpc4|Svil|Ablim2|Sptbn5
GO Biological Process	GO:0031507	Heterochromatin assembly	3.97e-06	0.00045	59	7	Ctcf|Cenpv|Cbx8|Cbx3|Smarca5|Mbd3|Smarca4
GO Cellular Component	GO:0045293	mRNA editing complex	1.54e-05	0.00045	12	4	Zc3h13|Cbll1|Hnrnpab|Wtap
GO Molecular Function	GO:0042393	Histone binding	1.11e-06	0.00045	315	15	Kmt2a|Baz1b|Dnajc9|Smarca2|Cbx8|Cbx4|Cbx3|Smarca5|Taf7|Smarcc1|Smarca4|Wdr5|Tdrd3|Rbbp5|Chd8
GO Biological Process	GO:0018205	Peptidyl-lysine modification	4.58e-06	0.00051	310	14	Kmt2a|Trim28|Cbx4|Actl6a|Taf7|Mbd3|Smarca4|Men1|Wdr5|Taf10|Ehmt1|Actl6b|Dpy30|Rbbp5
GO Molecular Function	GO:0003779	Actin binding	1.37e-06	0.00052	459	18	Ywhah|Arpc1a|Myo6|Ablim3|Ppp1r9b|Coro2b|Myh14|Pfn2|Tmod3|Lima1|Epb41l3|Limch1|Tpm2|Myo1c|Arpc4|Svil|Ablim2|Sptbn5
GO Biological Process	GO:0140694	Non-membrane-bounded organelle assembly	5.85e-06	0.00064	317	14	Kpnb1|Rrp7a|Ncor1|Brix1|Eif6|Zfp207|Dhx30|Tmod3|Rps2|Cltc|Rps28|Prrc2c|Rpf2|Clasp1
GO Cellular Component	GO:0072686	Mitotic spindle	2.24e-05	0.00065	182	10	Tubb6|Dynll1|Ncor1|Rtraf|Rae1|Mapk1|Rcc2|Cltc|Wdr5|Clasp1
GO Biological Process	GO:0097064	ncRNA export from nucleus	6.19e-06	0.00068	9	4	Ncbp3|Ncbp2|Nol6|Ssb
GO Biological Process	GO:0098884	Postsynaptic neurotransmitter receptor internalization	6.19e-06	0.00068	9	4	Ap2m1|Ap2b1|Myo6|Ap2s1
GO Biological Process	GO:0000381	Regulation of alternative mRNA splicing, via spliceosome	6.5e-06	0.0007	64	7	Magoh|Sap18b|Celf2|Rbm10|Celf4|Wtap|Rbm8a
GO Biological Process	GO:0042255	Ribosome assembly	6.5e-06	0.0007	64	7	Rrp7a|Brix1|Eif6|Dhx30|Rps2|Rps28|Rpf2
GO Biological Process	GO:0045892	Negative regulation of transcription, DNA-templated	6.71e-06	0.00071	1422	33	Trim28|Ctcf|Macroh2a1|Ncor1|Mtdh|Smarca2|Cbx8|Cbx4|Cbx3|Maz|Hsbp1|Ccar2|Smarca5|Nkrf|Taf7|Mta3|Sap18b|Lyar|Mbd3|Mta2|Smarca4|Hnrnpab|Mta1|Men1|Rbm10|Ehmt1|Ywhaq|Zfp219|Zeb2|Hmbox1|Purb|Rnf2|Chd8
GO Cellular Component	GO:0000118	Histone deacetylase complex	2.69e-05	0.00075	81	7	Ncor1|Mta3|Sap18b|Mbd3|Mta2|Csnk2a1|Mta1
GO Biological Process	GO:0071824	protein-DNA complex subunit organization	7.78e-06	0.00081	238	12	Macroh2a1|Cenpv|Dnajc9|Smarca2|Actl6a|Smarcd3|Smarca5|Taf7|Smarcc1|Arid2|Smarca4|Taf10
GO Biological Process	GO:0006356	Regulation of transcription by RNA polymerase I	8.53e-06	0.00087	43	6	Baz1b|Macroh2a1|Smarca5|Lyar|Smarca4|Myo1c
GO Biological Process	GO:0071705	Nitrogen compound transport	8.45e-06	0.00087	1574	35	Kpnb1|Kpna1|Chmp2b|Ap2m1|Nxf1|Ap2b1|Ywhah|Ncbp3|Ncbp2|Thoc3|Zc3h11a|Rae1|Nol6|Magoh|Igf2bp3|Copb1|Myo6|Thoc6|Tango6|Thoc5|Thoc7|Ap2s1|Cltc|Myo1c|Pom121|Gsk3b|Copa|Ywhaq|Arf1|Ssb|Ddx39b|Ank2|Rbm8a|Nup98|Gja1
GO Cellular Component	GO:0090661	Box H/ACA telomerase RNP complex	3.24e-05	0.00088	4	3	Nop10|Gar1|Nhp2
GO Cellular Component	GO:0005643	Nuclear pore	3.35e-05	0.0009	84	7	Kpnb1|Chmp2b|Nxf1|Rae1|Myo1c|Pom121|Nup98
GO Biological Process	GO:0031497	Chromatin assembly	9.05e-06	0.00092	163	10	Ctcf|Macroh2a1|Cenpv|Dnajc9|Smarca2|Cbx8|Cbx3|Smarca5|Mbd3|Smarca4
GO Cellular Component	GO:0005819	Spindle	3.85e-05	0.001	429	15	Tubb6|Chmp2b|Dynll1|Ncor1|Cenpv|Rtraf|Rae1|Cbx3|Ccar2|Zfp207|Mapk1|Rcc2|Cltc|Wdr5|Clasp1
GO Biological Process	GO:0048025	Negative regulation of mRNA splicing, via spliceosome	1.05e-05	0.0011	25	5	Srsf9|Rbm42|Sap18b|Rbm10|Celf4
GO Biological Process	GO:1905475	Regulation of protein localization to membrane	1.12e-05	0.0011	206	11	Ap2m1|Ap2b1|Cdh2|Ppp1r9b|Camk2g|Csnk2a1|Ptn|Cltc|Myo1c|Dlg4|Gsk3b
GO Biological Process	GO:0032970	Regulation of actin filament-based process	1.26e-05	0.0012	438	16	Arpc1a|Coro2b|Pfn2|Tmod3|Lima1|Limch1|Tjp1|Shank1|Myo1c|Nckap1|Arpc4|Svil|Arf1|Ank2|Clasp1|Abi2
GO Biological Process	GO:0043412	Macromolecule modification	1.27e-05	0.0012	2859	52	Kmt2a|Prkra|Baz1b|Trim28|Ctcf|Ppp2r1a|Ppp1cb|Zc3h13|Ppil1|Cbx8|Cbx4|Nop10|Actl6a|Gar1|Dclk2|Zfp91|Ppp1ca|Smarca5|Dcaf7|Dlst|Taf7|Mapk1|Rsrc1|Mta3|Ppp1r12a|Camk2g|Mbd3|Mta2|Smarca4|Csnk2a1|Cbll1|Ppp1cc|Hnrnpab|Mta1|Gphn|Fam98a|Men1|Wdr5|Gsk3b|Lmtk3|Dusp13|Srpk1|Taf10|Ehmt1|Actl6b|Nhp2|Wtap|Ubl5|Dpy30|Abi2|Rnf2|Rbbp5
GO Biological Process	GO:1901990	Regulation of mitotic cell cycle phase transition	1.25e-05	0.0012	340	14	Smarca2|Actl6a|Syf2|Smarcd3|Zfp207|Mta3|Rcc2|Tmod3|Apc|Smarcc1|Arid2|Smarca4|Men1|Actl6b
GO Molecular Function	GO:0003712	Transcription coregulator activity	3.32e-06	0.0012	490	18	Trim28|Ncor1|Mtdh|Smarca2|Smarcd3|Hsbp1|Ccar2|Ddx1|Mta3|Sap18b|Mta2|Smarca4|Tcf20|Mta1|Bclaf3|Bud31|Tdrd3|Nup98
GO Molecular Function	GO:0003713	Transcription coactivator activity	3.39e-06	0.0012	259	13	Trim28|Mtdh|Smarca2|Smarcd3|Ccar2|Mta3|Mta2|Smarca4|Tcf20|Mta1|Bud31|Tdrd3|Nup98
GO Cellular Component	GO:0030120	Vesicle coat	4.82e-05	0.0013	60	6	Ap2m1|Ap2b1|Copb1|Ap2s1|Cltc|Copa
GO Cellular Component	GO:0031429	Box H/ACA snoRNP complex	5.14e-05	0.0013	5	3	Nop10|Gar1|Nhp2
GO Cellular Component	GO:0043005	Neuron projection	5.26e-05	0.0013	1721	35	Kpna1|Ppp2r1a|Dynll1|Cdh2|Farp1|Caprin1|Stmn2|Hsbp1|Trim46|Myo6|Ppp1ca|Ppp1r9b|Myh14|Mapk1|Camk2g|Apc|Epb41l3|Lyar|Ppp1cc|Rtn4|Elavl4|Shank1|Myo1c|Dlg4|Hnrnpab|Gphn|Gsk3b|Lmtk3|Copa|Arf1|Ank2|Abi2|Rbm8a|Gnao1|Sptbn5
GO Cellular Component	GO:0097525	Spliceosomal snRNP complex	5.25e-05	0.0013	61	6	Snrpf|Rbm42|Snrpg|Snu13|Snrpa1|Ddx39b
GO Biological Process	GO:0034330	Cell junction organization	1.41e-05	0.0014	547	18	Cdh2|Farp1|Myo6|Coro2b|Pfn2|Rcc2|Nfia|Epb41l3|Arvcf|Tjp1|Shank1|Dlg4|Gphn|Ajm1|Arf1|Ank2|Abi2|Gja1
GO Biological Process	GO:0000122	Negative regulation of transcription by RNA polymerase II	1.6e-05	0.0015	1024	26	Trim28|Ctcf|Macroh2a1|Ncor1|Mtdh|Cbx8|Cbx4|Cbx3|Maz|Taf7|Mta3|Lyar|Mbd3|Mta2|Smarca4|Hnrnpab|Mta1|Men1|Rbm10|Ehmt1|Zfp219|Zeb2|Hmbox1|Purb|Rnf2|Chd8
GO Biological Process	GO:0010608	Post-transcriptional regulation of gene expression	1.52e-05	0.0015	550	18	Ncbp2|Caprin1|Eif6|Pum1|Magoh|Igf2bp3|Rbm4b|Ppp1ca|Mapk1|Pabpc4|Tufm|Elavl4|Celf2|Rbm10|Ddx39b|Larp1|Purb|Rbm8a
GO Biological Process	GO:0031056	Regulation of histone modification	1.51e-05	0.0015	213	11	Kmt2a|Baz1b|Ctcf|Macroh2a1|Ncor1|Smarca5|Taf7|Myo1c|Men1|Wdr5|Ehmt1
GO Biological Process	GO:0051494	Negative regulation of cytoskeleton organization	1.55e-05	0.0015	174	10	Stmn2|Coro2b|Pfn2|Tmod3|Lima1|Apc|Tjp1|Shank1|Svil|Clasp1
GO Biological Process	GO:1902904	Negative regulation of supramolecular fiber organization	1.62e-05	0.0015	175	10	Stmn2|Coro2b|Pfn2|Tmod3|Lima1|Apc|Tjp1|Shank1|Svil|Clasp1
GO Biological Process	GO:2000036	Regulation of stem cell population maintenance	1.56e-05	0.0015	74	7	Zc3h13|Smarca2|Actl6a|Smarcc1|Smarca4|Ptn|Actl6b
GO Cellular Component	GO:0030132	Clathrin coat of coated pit	5.9e-05	0.0015	18	4	Ap2m1|Ap2b1|Ap2s1|Cltc
GO Biological Process	GO:0043153	Entrainment of circadian clock by photoperiod	1.98e-05	0.0018	29	5	Ppp1cb|Rbm4b|Ppp1ca|Ppp1cc|Mta1
GO Molecular Function	GO:0004386	Helicase activity	5.96e-06	0.0018	155	10	Ddx18|Ddx50|Wrnip1|Smarca2|Smarca5|Dhx30|Ddx1|Smarca4|Ddx39b|Chd8
GO Molecular Function	GO:0019904	Protein domain specific binding	5.72e-06	0.0018	844	24	Kpnb1|Chmp2b|Trim28|Ap2m1|Dynll1|Ncor1|Ywhah|Ppil1|Srsf9|Cbx3|Rcc2|Scaf1|Cltc|Ppp1cc|Tjp1|Shank1|Dlg4|Ehmt1|Ywhaq|Arf1|Abi2|Rnf2|Chd8|Gja1
GO Biological Process	GO:0032880	Regulation of protein localization	2.05e-05	0.0019	976	25	Trim28|Ap2m1|Dynll1|Macroh2a1|Ap2b1|Cdh2|Rbm22|Nvl|Dclk2|Trim46|Ppp1r9b|Coro2b|Mapk1|Camk2g|Apc|Csnk2a1|Ptn|Cltc|Rtn4|Myo1c|Dlg4|Nckap1|Gsk3b|Arf1|Gja1
GO Biological Process	GO:0034728	Nucleosome organization	2.11e-05	0.0019	143	9	Macroh2a1|Dnajc9|Smarca2|Actl6a|Smarcd3|Smarca5|Smarcc1|Arid2|Smarca4
GO Cellular Component	GO:0099512	Supramolecular fiber	8.04e-05	0.0019	1064	25	Tubb6|Chmp2b|Dynll1|Eif6|Myo6|Myh14|Zfp207|Ppp1r12a|Rcc2|Tmod3|Apc|Cltc|Tjp1|Tpm2|Myo1c|Mta1|Nckap1|Gsk3b|Svil|Ablim2|Arf1|Ank2|Clasp1|Abi2|Gja1
GO Cellular Component	GO:1990234	Transferase complex	7.68e-05	0.0019	868	22	Kmt2a|Snrpf|Zc3h13|Cbx8|Cbx4|Actl6a|Myo6|Dcaf7|Dlst|Taf7|Snrpg|Cbll1|0610010K14Rik|Men1|Wdr5|Taf10|Actl6b|Wtap|Dpy30|Rnf2|Rbbp5|Chd8
GO Biological Process	GO:0008104	Protein localization	2.16e-05	0.002	2005	40	Kpnb1|Kpna1|Chmp2b|Ctcf|Ap2m1|Nxf1|Macroh2a1|Rrp7a|Ap2b1|Ywhah|Cdh2|Dclk2|Copb1|Trim46|Myo6|Ppp1r9b|Tango6|Ddx1|Rcc2|Epb41l3|Ap2s1|Ptn|Cltc|Tjp1|Rtn4|Shank1|Myo1c|Dlg4|Gphn|Pom121|Nckap1|Gsk3b|Copa|Ywhaq|Arf1|Ssb|Rpf2|Ank2|Nup98|Gja1
GO Biological Process	GO:0051129	Negative regulation of cellular component organization	2.34e-05	0.0021	740	21	Baz1b|Ywhah|Stmn2|Tfip11|Trim46|Coro2b|Smarca5|Zfp207|Pfn2|Rcc2|Tmod3|Lima1|Apc|Ptn|Tjp1|Rtn4|Shank1|Dlg4|Gsk3b|Svil|Clasp1
GO Molecular Function	GO:0008022	Protein C-terminus binding	8.1e-06	0.0022	239	12	Dynll1|Ppp1r9b|Coil|Cltc|Ppp1cc|Tjp1|Shank1|Myo1c|Dlg4|Ywhaq|Prrc2c|Sptbn5
GO Biological Process	GO:0006306	DNA methylation	2.53e-05	0.0023	53	6	Kmt2a|Trim28|Ctcf|Mta2|Smarca4|Ehmt1
GO Cellular Component	GO:0005697	Telomerase holoenzyme complex	9.97e-05	0.0023	21	4	Nvl|Nop10|Gar1|Nhp2
GO Biological Process	GO:0016358	Dendrite development	2.73e-05	0.0024	148	9	Farp1|Myo6|Ppp1r9b|Ptn|Elavl4|Shank1|Dlg4|Actl6b|Abi2
GO Cellular Component	GO:0001651	Dense fibrillar component	0.00011	0.0025	7	3	Ctcf|Gar1|Snu13
GO Molecular Function	GO:0017069	snRNA binding	9.62e-06	0.0025	44	6	Ncbp2|Rbm22|Coil|Snu13|Snrpa1|Ddx39b
GO Biological Process	GO:0050794	Regulation of cellular process	2.96e-05	0.0026	12265	152	Cdh4|Kpnb1|Kmt2a|Prkra|Baz1b|Kpna1|Chmp2b|Trim28|Ctcf|Ap2m1|Ppp2r1a|Dynll1|Ppp1cb|Macroh2a1|Ncor1|Cenpv|Pip4k2b|Ap2b1|Ywhah|Wrnip1|Rtraf|Mtdh|Ncbp2|Cdh2|Rbm22|Smarca2|Farp1|Cbx8|Cbx4|Nvl|Caprin1|Stmn2|Rae1|Eif6|Actl6a|Dclk2|Pum1|Magoh|Syf2|Smarcd3|Atad3a|Tfip11|Srsf9|Arpc1a|Igf2bp3|Tra2a|Cbx3|Maz|Hsbp1|Trim46|Myo6|Ccar2|Zfp91|Thoc6|Fam168a|Rbm4b|Ppp1ca|Rbm42|Ablim3|Ppp1r9b|Coro2b|Smarca5|Thoc5|Zfp207|Fam120b|Nkrf|Purg|Taf7|Mapk1|Ddx1|Pfn2|Mta3|Ppp1r12a|Rai1|Rcc2|Camk2g|Tmod3|Lima1|Sap18b|Nfia|Safb2|Apc|Pabpc4|Epb41l3|Sipa1l3|Lyar|Zfx|Smarcc1|Mbd3|Mta2|Arid2|Tufm|Smarca4|Csnk2a1|Limch1|Cbll1|Ptn|Cltc|Ppp1cc|Tjp1|Rtn4|Zfp362|Elavl4|Shank1|Myo1c|Dlg4|Hnrnpab|Tcf20|Mta1|Nckap1|Bclaf3|Fam98a|Gprasp1|Men1|Wdr5|Gsk3b|Celf2|Rbm10|Celf4|Dusp13|Arpc4|Svil|Srpk1|Taf10|Copa|Ehmt1|Actl6b|Ablim2|Ywhaq|Wtap|Bud31|Arf1|Zfp219|Tdrd3|Ddx39b|Zeb2|Hmbox1|Mlf2|Larp1|Purb|Rpf2|Ank2|Hnrnpll|Clasp1|Abi2|Rnf2|Chd8|Rbm8a|Nup98|Gnao1|Gja1|Gtpbp4
GO Biological Process	GO:0048511	Rhythmic process	3.32e-05	0.0029	324	13	Kmt2a|Ppp1cb|Ncor1|Cbx3|Ccar2|Rbm4b|Ppp1ca|Rai1|Csnk2a1|Ptn|Ppp1cc|Mta1|Gsk3b
GO Biological Process	GO:0031175	Neuron projection development	3.6e-05	0.0031	763	21	Cdh4|Farp1|Stmn2|Prickle2|Trim46|Myo6|Ppp1r9b|Apc|Epb41l3|Ptn|Rtn4|Elavl4|Shank1|Dlg4|Nckap1|Wdr5|Gsk3b|Actl6b|Zeb2|Abi2|Gja1
GO Cellular Component	GO:0035145	Exon-exon junction complex	0.00014	0.0031	23	4	Magoh|Sap18b|Tdrd3|Rbm8a
GO Biological Process	GO:0045943	Positive regulation of transcription by RNA polymerase I	3.94e-05	0.0033	34	5	Baz1b|Smarca5|Lyar|Smarca4|Myo1c
GO Biological Process	GO:2000736	Regulation of stem cell differentiation	3.86e-05	0.0033	86	7	Mta3|Mbd3|Mta2|Ptn|Mta1|Men1|Gsk3b
GO Cellular Component	GO:0036396	RNA N6-methyladenosine methyltransferase complex	0.00015	0.0033	8	3	Zc3h13|Cbll1|Wtap
GO Cellular Component	GO:0072669	tRNA-splicing ligase complex	0.00015	0.0033	8	3	Rtraf|Ddx1|Fam98a
GO Cellular Component	GO:0110016	B-WICH complex	0.00015	0.0033	8	3	Baz1b|Smarca5|Myo1c
GO Cellular Component	GO:0005732	sno(s)RNA-containing ribonucleoprotein complex	0.00016	0.0034	24	4	Nop10|Gar1|Snu13|Nhp2
GO Biological Process	GO:0045944	Positive regulation of transcription by RNA polymerase II	4.24e-05	0.0035	1353	30	Kmt2a|Baz1b|Ctcf|Rtraf|Ncbp2|Smarca2|Maz|Myo6|Zfp91|Ablim3|Smarca5|Nkrf|Taf7|Ppp1r12a|Nfia|Zfx|Smarcc1|Mta2|Arid2|Smarca4|Myo1c|Tcf20|Bclaf3|Men1|Gsk3b|Taf10|Ablim2|Zfp219|Zeb2|Chd8
GO Biological Process	GO:0006337	Nucleosome disassembly	4.87e-05	0.004	17	4	Smarcd3|Smarcc1|Arid2|Smarca4
GO Biological Process	GO:0044087	Regulation of cellular component biogenesis	4.92e-05	0.004	1031	25	Chmp2b|Trim28|Dynll1|Pip4k2b|Farp1|Stmn2|Tfip11|Arpc1a|Coro2b|Pfn2|Rcc2|Tmod3|Apc|Limch1|Tjp1|Shank1|Myo1c|Nckap1|Fam98a|Gsk3b|Arpc4|Svil|Clasp1|Abi2|Gja1
GO Cellular Component	GO:0140535	Intracellular protein-containing complex	0.00019	0.004	797	20	Ppp2r1a|Ncbp3|Rtraf|Ncbp2|Cbx8|Cbx4|Actl6a|Myo6|Ccar2|Dcaf7|Taf7|Ddx1|Camk2g|Csnk2a1|Fam98a|Wdr5|Taf10|Actl6b|Larp1|Rnf2
GO Biological Process	GO:2000781	Positive regulation of double-strand break repair	5.06e-05	0.0041	90	7	Smarca2|Actl6a|Smarcd3|Smarcc1|Arid2|Smarca4|Actl6b
GO Biological Process	GO:0000454	snoRNA guided rRNA pseudouridine synthesis	5.14e-05	0.0042	5	3	Nop10|Gar1|Nhp2
GO Biological Process	GO:0099072	Regulation of postsynaptic membrane neurotransmitter receptor levels	6.21e-05	0.005	63	6	Ap2m1|Ap2b1|Myo6|Ap2s1|Dlg4|Gphn
GO Biological Process	GO:0007049	Cell cycle	6.5e-05	0.0052	1317	29	Kpnb1|Tubb6|Chmp2b|Ppp2r1a|Ppp1cb|Ncor1|Cenpv|Rae1|Syf2|Ccar2|Ppp1ca|Zfp207|Mapk1|Mta3|Ppp1r12a|Rcc2|Camk2g|Tmod3|Apc|Csnk2a1|Cltc|Ppp1cc|Men1|Gsk3b|Taf10|Wtap|Arf1|Clasp1|Rnf2
GO Cellular Component	GO:0005687	U4 snRNP	0.00025	0.0053	10	3	Snrpf|Snrpg|Ddx39b
GO Cellular Component	GO:0140092	bBAF complex	0.00025	0.0053	10	3	Smarca2|Smarca4|Actl6b
GO Biological Process	GO:0007399	Nervous system development	6.98e-05	0.0056	2190	41	Cdh4|Ncor1|Cdh2|Smarca2|Farp1|Stmn2|Actl6a|Dclk2|Smarcd3|Igf2bp3|Prickle2|Trim46|Myo6|Thoc6|Ppp1r9b|Dhx30|Mapk1|Camk2g|Nfia|Apc|Epb41l3|Smarcc1|Mbd3|Smarca4|Csnk2a1|Ptn|Ppp1cc|Rtn4|Elavl4|Shank1|Dlg4|Nckap1|Men1|Wdr5|Gsk3b|Actl6b|Zeb2|Ank2|Abi2|Chd8|Gja1
GO Biological Process	GO:0045945	Positive regulation of transcription by RNA polymerase III	7.09e-05	0.0056	19	4	Baz1b|Smarca5|Myo1c|Chd8
GO Biological Process	GO:2000045	Regulation of G1/S transition of mitotic cell cycle	6.95e-05	0.0056	168	9	Smarca2|Actl6a|Smarcd3|Apc|Smarcc1|Arid2|Smarca4|Men1|Actl6b
GO Biological Process	GO:0016573	Histone acetylation	7.44e-05	0.0058	131	8	Kmt2a|Actl6a|Taf7|Mbd3|Smarca4|Wdr5|Taf10|Actl6b
GO Biological Process	GO:1901983	Regulation of protein acetylation	7.42e-05	0.0058	96	7	Kmt2a|Baz1b|Ctcf|Smarca5|Taf7|Myo1c|Gsk3b
GO Cellular Component	GO:0001725	Stress fiber	0.00029	0.006	85	6	Ablim3|Coro2b|Myh14|Lima1|Sipa1l3|Limch1
GO Biological Process	GO:0006417	Regulation of translation	7.85e-05	0.0061	458	15	Ncbp2|Caprin1|Eif6|Pum1|Magoh|Igf2bp3|Rbm4b|Ppp1ca|Mapk1|Tufm|Elavl4|Ddx39b|Larp1|Purb|Rbm8a
GO Biological Process	GO:0031060	Regulation of histone methylation	7.89e-05	0.0061	97	7	Kmt2a|Ctcf|Macroh2a1|Smarca5|Men1|Wdr5|Ehmt1
GO Cellular Component	GO:0030137	COPI-coated vesicle	0.0003	0.0062	29	4	Copb1|Actr1a|Copa|Arf1
GO Cellular Component	GO:0015030	Cajal body	0.00032	0.0064	55	5	Nop10|Gar1|Coil|Nhp2|Hmbox1
GO Cellular Component	GO:0030122	AP-2 adaptor complex	0.00032	0.0064	11	3	Ap2m1|Ap2b1|Ap2s1
GO Cellular Component	GO:0005912	Adherens junction	0.00034	0.0066	165	8	Cdh2|Ppp1ca|Ppp1r9b|Apc|Arvcf|Tjp1|Ajm1|Abi2
GO Cellular Component	GO:0008287	Protein serine/threonine phosphatase complex	0.00034	0.0067	56	5	Ppp2r1a|Ppp1cb|Ppp1ca|Ppp1r12a|Ppp1cc
GO Biological Process	GO:0031503	Protein-containing complex localization	8.98e-05	0.0068	174	9	Ap2m1|Dynll1|Ap2b1|Eif6|Myo6|Rcc2|Ap2s1|Dlg4|Gphn
GO Biological Process	GO:0034248	Regulation of cellular amide metabolic process	9.01e-05	0.0068	519	16	Ncbp2|Caprin1|Eif6|Pum1|Magoh|Igf2bp3|Rbm4b|Ppp1ca|Mapk1|Tufm|Rtn4|Elavl4|Ddx39b|Larp1|Purb|Rbm8a
GO Biological Process	GO:0046822	Regulation of nucleocytoplasmic transport	9.08e-05	0.0068	135	8	Trim28|Ncbp2|Rbm22|Thoc5|Mapk1|Ppp1r12a|Ppp1cc|Gsk3b
GO Biological Process	GO:0051568	Histone H3-K4 methylation	8.88e-05	0.0068	41	5	Kmt2a|Men1|Wdr5|Dpy30|Rbbp5
GO Biological Process	GO:0044260	Cellular macromolecule metabolic process	9.35e-05	0.007	2450	44	Kmt2a|Chmp2b|Trim28|Ctcf|Ppp1cb|Wrnip1|Zc3h13|Ncbp2|Nop10|Eif6|Actl6a|Gar1|Magoh|Ppp1ca|Edc4|Smarca5|Ddx1|Nfia|Apc|Rplp2|Rps2|Srbd1|Mta2|Tufm|Smarca4|Cbll1|Ppp1cc|Mta1|Fam98a|Gprasp1|Men1|Wdr5|Gsk3b|Ehmt1|Nhp2|Wtap|Dpy30|Tdrd3|Ssb|Rps28|Larp1|Purb|Rbbp5|Rbm8a
GO Biological Process	GO:0120036	Plasma membrane bounded cell projection organization	9.57e-05	0.0072	1210	27	Cdh4|Dynll1|Rrp7a|Farp1|Stmn2|Prickle2|Trim46|Myo6|Ablim3|Ppp1r9b|Lima1|Apc|Epb41l3|Ptn|Rtn4|Elavl4|Shank1|Dlg4|Nckap1|Wdr5|Gsk3b|Actl6b|Ablim2|Arf1|Zeb2|Abi2|Gja1
GO Cellular Component	GO:0044815	DNA packaging complex	0.00038	0.0073	213	9	Macroh2a1|Smarca2|Actl6a|Smarcd3|Smarcc1|Arid2|Smarca4|Actl6b|Tdrd3
GO Biological Process	GO:0050789	Regulation of biological process	9.93e-05	0.0074	13021	157	Cdh4|Kpnb1|Kmt2a|Prkra|Baz1b|Kpna1|Chmp2b|Trim28|Ctcf|Ap2m1|Ppp2r1a|Dynll1|Ppp1cb|Macroh2a1|Ncor1|Cenpv|Pip4k2b|Ap2b1|Ywhah|Wrnip1|Rtraf|Zc3h13|Mtdh|Ncbp2|Cdh2|Rbm22|Smarca2|Farp1|Cbx8|Cbx4|Nvl|Caprin1|Stmn2|Rae1|Eif6|Actl6a|Dclk2|Pum1|Magoh|Syf2|Smarcd3|Atad3a|Tfip11|Srsf9|Arpc1a|Igf2bp3|Tra2a|Cbx3|Maz|Hsbp1|Trim46|Myo6|Ccar2|Zfp91|Thoc6|Fam168a|Rbm4b|Ppp1ca|Edc4|Rbm42|Ablim3|Ppp1r9b|Coro2b|Smarca5|Thoc5|Myh14|Zfp207|Fam120b|Nkrf|Purg|Taf7|Mapk1|Ddx1|Pfn2|Mta3|Ppp1r12a|Rai1|Rcc2|Camk2g|Tmod3|Lima1|Sap18b|Nfia|Safb2|Apc|Pabpc4|Epb41l3|Sipa1l3|Lyar|Zfx|Smarcc1|Mbd3|Rps2|Mta2|Arid2|Tufm|Smarca4|Csnk2a1|Limch1|Cbll1|Ptn|Cltc|Ppp1cc|Tjp1|Rtn4|Zfp362|Elavl4|Shank1|Myo1c|Dlg4|Hnrnpab|Tcf20|Mta1|Nckap1|Bclaf3|Fam98a|Gprasp1|Men1|Wdr5|Gsk3b|Celf2|Rbm10|Celf4|Dusp13|Arpc4|Svil|Srpk1|Taf10|Copa|Ehmt1|Actl6b|Ablim2|Ywhaq|Wtap|Bud31|Arf1|Zfp219|Tdrd3|Ssb|Ddx39b|Zeb2|Hmbox1|Mlf2|Larp1|Purb|Rpf2|Ank2|Hnrnpll|Clasp1|Abi2|Rnf2|Chd8|Rbm8a|Nup98|Gnao1|Gja1|Gtpbp4
GO Biological Process	GO:0051130	Positive regulation of cellular component organization	9.96e-05	0.0074	1213	27	Cdh4|Trim28|Ap2m1|Dynll1|Macroh2a1|Pip4k2b|Ap2b1|Caprin1|Stmn2|Actl6a|Mapk1|Pfn2|Apc|Limch1|Cbll1|Ptn|Elavl4|Myo1c|Dlg4|Nckap1|Fam98a|Gsk3b|Arf1|Zeb2|Hmbox1|Clasp1|Abi2
GO Biological Process	GO:0007623	Circadian rhythm	0.0001	0.0075	177	9	Kmt2a|Ppp1cb|Ncor1|Rbm4b|Ppp1ca|Rai1|Ppp1cc|Mta1|Gsk3b
GO Cellular Component	GO:0098562	Cytoplasmic side of membrane	0.00039	0.0075	214	9	Ap2m1|Ap2b1|Farp1|Ppp1r9b|Ap2s1|Dlg4|Gphn|Rps28|Gnao1
GO Biological Process	GO:0045926	Negative regulation of growth	0.0001	0.0076	266	11	Smarca2|Trim46|Ccar2|Ppp1r9b|Rai1|Apc|Smarca4|Rtn4|Men1|Gsk3b|Gja1
GO Cellular Component	GO:0030027	Lamellipodium	0.00041	0.0076	215	9	Cdh2|Caprin1|Stmn2|Ablim3|Ppp1r9b|Tmod3|Apc|Nckap1|Abi2
GO Molecular Function	GO:0140030	Modification-dependent protein binding	3.09e-05	0.0076	231	11	Kmt2a|Cbx8|Cbx4|Cbx3|Taf7|Smarca4|Wdr5|Tdrd3|Ank2|Rbbp5|Chd8
GO Biological Process	GO:0061013	Regulation of mRNA catabolic process	0.00011	0.0077	178	9	Pum1|Magoh|Igf2bp3|Pabpc4|Elavl4|Hnrnpab|Rbm10|Larp1|Rbm8a
GO Cellular Component	GO:0030125	Clathrin vesicle coat	0.00043	0.0079	32	4	Ap2m1|Ap2b1|Ap2s1|Cltc
GO Cellular Component	GO:0070161	Anchoring junction	0.00044	0.0081	1193	25	Ywhah|Mtdh|Cdh2|Farp1|Ppp1ca|Ppp1r9b|Coro2b|Mapk1|Lima1|Apc|Epb41l3|Sipa1l3|Arvcf|Tjp1|Rtn4|Shank1|Dlg4|Gphn|Ajm1|Svil|Arf1|Ank2|Clasp1|Abi2|Gja1
GO Biological Process	GO:0010639	Negative regulation of organelle organization	0.00011	0.0082	367	13	Baz1b|Stmn2|Coro2b|Smarca5|Zfp207|Pfn2|Tmod3|Lima1|Apc|Tjp1|Shank1|Svil|Clasp1
GO Biological Process	GO:0048568	Embryonic organ development	0.00013	0.0091	535	16	Kmt2a|Prkra|Trim28|Ppil1|Syf2|Myo6|Cdc40|Thoc5|Mapk1|Mbd3|Arid2|Smarca4|Nckap1|Men1|Taf10|Gja1
GO Biological Process	GO:0035065	Regulation of histone acetylation	0.00013	0.0095	73	6	Kmt2a|Baz1b|Ctcf|Smarca5|Taf7|Myo1c
GO Cellular Component	GO:0005911	Cell-cell junction	0.00056	0.0097	553	15	Ywhah|Mtdh|Cdh2|Ppp1ca|Ppp1r9b|Apc|Epb41l3|Sipa1l3|Arvcf|Tjp1|Dlg4|Ajm1|Ank2|Abi2|Gja1
GO Cellular Component	GO:0110165	Cellular anatomical entity	0.00056	0.0097	19694	210	Cdh4|Kpnb1|Tubb6|Ddx18|Kmt2a|Prkra|Baz1b|Kpna1|Chmp2b|Trim28|Ctcf|Ap2m1|Ppp2r1a|Dynll1|Nxf1|Ppp1cb|Macroh2a1|Rrp7a|Ncor1|Cenpv|Pip4k2b|Ap2b1|Ywhah|Snrpf|Ddx50|Ncbp3|Wrnip1|Rtraf|Dnajc9|Zc3h13|Brix1|Mtdh|Ncbp2|Rrp36|Ppil1|Cdh2|Prrc2a|Rbm22|Smarca2|Farp1|Cbx8|Cbx4|Nop16|Thoc3|Zc3h11a|Nvl|Nop10|Caprin1|Stmn2|Rae1|Eif6|Actl6a|Gar1|Dclk2|Nol6|Pum1|Magoh|Syf2|Smarcd3|Atad3a|Tfip11|Srsf9|Arpc1a|Igf2bp3|Tra2a|Cbx3|Prickle2|Maz|Copb1|Hsbp1|Trim46|Myo6|Ccar2|Zfp91|Thoc6|Rbm4b|Ppp1ca|Edc4|Actr1a|Rbm42|Ablim3|Ppp1r9b|Coro2b|Tango6|Cdc40|Smarca5|Thoc5|Myh14|Coil|Fam120a|Zfp207|Fam120b|Dcaf7|Dlst|Nkrf|Dhx30|Purg|Taf7|Thoc7|Mapk1|Ddx1|Rsrc1|Pfn2|Mta3|Rsbn1|Ppp1r12a|Rai1|Rcc2|Camk2g|Tmod3|Lima1|Sap18b|Nfia|Safb2|Apc|Pabpc4|Epb41l3|Rplp2|Scaf1|Sipa1l3|Ap2s1|Lyar|Plekha5|Zfx|Smarcc1|Isy1|Snrpg|Arvcf|Mbd3|Snu13|Rps2|Mta2|Arid2|Tufm|Smarca4|Csnk2a1|Limch1|Cbll1|Ptn|Cltc|Ppp1cc|Tjp1|Rtn4|Elavl4|Elavl2|Tpm2|Shank1|Myo1c|0610010K14Rik|Dlg4|Hnrnpab|Tcf20|Mta1|Gphn|Pom121|Nckap1|Bclaf3|Gprasp1|Men1|Wdr5|Ajm1|Gsk3b|Celf2|Rbm10|Celf4|Lmtk3|Dnajb3|Dusp13|Arpc4|Svil|Srpk1|Snrpa1|Taf10|Copa|Ehmt1|Actl6b|Nhp2|Ablim2|Ywhaq|Wtap|Ubl5|Bud31|Arf1|Dpy30|Zfp219|Tdrd3|Ssb|Ddx39b|Mex3a|Rps28|Zeb2|Hmbox1|Mlf2|Larp1|Purb|Prrc2c|Rpf2|Ank2|Hnrnpll|Clasp1|Abi2|Rnf2|Rbbp5|Chd8|Rbm8a|Nup98|Gnao1|Gja1|Gtpbp4|Sptbn5
GO Cellular Component	GO:0031010	ISWI-type complex	0.00058	0.0098	14	3	Baz1b|Smarca5|0610010K14Rik
GO Cellular Component	GO:0032545	CURI complex	0.00058	0.0098	2	2	Rrp7a|Nol6
GO Cellular Component	GO:0034456	UTP-C complex	0.00058	0.0098	2	2	Rrp7a|Nol6
GO Cellular Component	GO:0090535	WICH complex	0.00058	0.0098	2	2	Baz1b|Smarca5
GO Cellular Component	GO:0098590	Plasma membrane region	0.00059	0.0098	1433	28	Ap2m1|Ap2b1|Mtdh|Cdh2|Farp1|Arpc1a|Prickle2|Myo6|Ppp1r9b|Mapk1|Lima1|Apc|Sipa1l3|Ap2s1|Cltc|Ppp1cc|Tjp1|Rtn4|Shank1|Myo1c|Dlg4|Gphn|Nckap1|Men1|Ajm1|Svil|Ank2|Gja1
GO Cellular Component	GO:0099513	Polymeric cytoskeletal fiber	0.00061	0.01	810	19	Tubb6|Chmp2b|Dynll1|Eif6|Myo6|Zfp207|Rcc2|Tmod3|Apc|Cltc|Tpm2|Myo1c|Mta1|Nckap1|Gsk3b|Svil|Clasp1|Abi2|Gja1
GO Biological Process	GO:0007015	Actin filament organization	0.00014	0.0101	276	11	Arpc1a|Myo6|Ppp1r9b|Tmod3|Lima1|Tpm2|Myo1c|Arpc4|Svil|Arf1|Abi2
GO Cellular Component	GO:0046540	U4/U6 x U5 tri-snRNP complex	0.00064	0.0104	36	4	Snrpf|Rbm42|Snrpg|Snu13
GO Biological Process	GO:0031344	Regulation of cell projection organization	0.00015	0.0105	783	20	Cdh4|Dynll1|Ywhah|Cdh2|Caprin1|Stmn2|Trim46|Pfn2|Rcc2|Camk2g|Apc|Ptn|Rtn4|Elavl4|Dlg4|Nckap1|Fam98a|Gsk3b|Zeb2|Abi2
GO Biological Process	GO:2000112	Regulation of cellular macromolecule biosynthetic process	0.00015	0.0107	544	16	Ppp1cb|Ncbp2|Caprin1|Eif6|Pum1|Magoh|Igf2bp3|Rbm4b|Ppp1ca|Mapk1|Tufm|Elavl4|Ddx39b|Larp1|Purb|Rbm8a
GO Cellular Component	GO:0009898	Cytoplasmic side of plasma membrane	0.00067	0.0107	184	8	Ap2m1|Ap2b1|Farp1|Ppp1r9b|Ap2s1|Dlg4|Gphn|Gnao1
GO Biological Process	GO:0000278	Mitotic cell cycle	0.00015	0.0108	603	17	Kpnb1|Tubb6|Chmp2b|Ppp2r1a|Syf2|Zfp207|Mta3|Ppp1r12a|Camk2g|Tmod3|Apc|Cltc|Men1|Taf10|Arf1|Clasp1|Rnf2
GO Cellular Component	GO:0035102	PRC1 complex	0.0007	0.0111	15	3	Cbx8|Cbx4|Rnf2
GO Cellular Component	GO:0044666	MLL3/4 complex	0.0007	0.0111	15	3	Wdr5|Dpy30|Rbbp5
GO Cellular Component	GO:0048188	Set1C/COMPASS complex	0.0007	0.0111	15	3	Wdr5|Dpy30|Rbbp5
GO Cellular Component	GO:0071006	U2-type catalytic step 1 spliceosome	0.0007	0.0111	15	3	Rbm22|Isy1|Rbm8a
GO Cellular Component	GO:0071014	post-mRNA release spliceosomal complex	0.0007	0.0111	15	3	Syf2|Tfip11|Isy1
GO Biological Process	GO:0000245	Spliceosomal complex assembly	0.00016	0.0112	47	5	Isy1|Celf2|Celf4|Srpk1|Ddx39b
GO Cellular Component	GO:0014704	Intercalated disc	0.00074	0.0112	67	5	Ywhah|Cdh2|Tjp1|Ank2|Gja1
GO Biological Process	GO:0034968	Histone lysine methylation	0.00016	0.0113	76	6	Kmt2a|Men1|Wdr5|Ehmt1|Dpy30|Rbbp5
GO Molecular Function	GO:0016887	ATP hydrolysis activity	4.9e-05	0.0114	337	13	Ddx18|Ddx50|Wrnip1|Smarca2|Nvl|Atad3a|Smarca5|Dhx30|Ddx1|Pfn2|Smarca4|Ddx39b|Chd8
GO Molecular Function	GO:0034513	Box H/ACA snoRNA binding	5.14e-05	0.0115	5	3	Nop10|Gar1|Nhp2
GO Biological Process	GO:0001701	In utero embryonic development	0.00017	0.0116	549	16	Trim28|Rrp7a|Ncor1|Actl6a|Syf2|Thoc5|Mapk1|Mbd3|Smarca4|Tjp1|Rtn4|Nckap1|Celf4|Taf10|Chd8|Gja1
GO Cellular Component	GO:0005721	Pericentric heterochromatin	0.00077	0.0117	38	4	Baz1b|Macroh2a1|Cbx3|Smarca5
GO Cellular Component	GO:0031941	Filamentous actin	0.00077	0.0117	38	4	Myo6|Tmod3|Myo1c|Nckap1
GO Biological Process	GO:0040008	Regulation of growth	0.00017	0.0119	730	19	Cdh4|Ncor1|Smarca2|Actl6a|Atad3a|Trim46|Ccar2|Ppp1r9b|Mapk1|Rai1|Apc|Epb41l3|Smarca4|Csnk2a1|Rtn4|Men1|Gsk3b|Ddx39b|Gja1
GO Biological Process	GO:1901880	Negative regulation of protein depolymerization	0.00017	0.0119	77	6	Stmn2|Tmod3|Lima1|Apc|Svil|Clasp1
GO Cellular Component	GO:0015630	Microtubule cytoskeleton	0.00081	0.0121	1390	27	Tubb6|Chmp2b|Dynll1|Macroh2a1|Rrp7a|Ncor1|Cenpv|Rtraf|Rae1|Cbx3|Trim46|Ccar2|Actr1a|Zfp207|Mapk1|Ppp1r12a|Rcc2|Apc|Cltc|Mta1|Wdr5|Gsk3b|Dnajb3|Svil|Hmbox1|Clasp1|Sptbn5
GO Cellular Component	GO:0030425	Dendrite	0.00083	0.0122	832	19	Kpna1|Ppp2r1a|Farp1|Caprin1|Ppp1ca|Ppp1r9b|Mapk1|Apc|Ppp1cc|Elavl4|Shank1|Dlg4|Hnrnpab|Gphn|Gsk3b|Lmtk3|Abi2|Rbm8a|Gnao1
GO Biological Process	GO:0000380	Alternative mRNA splicing, via spliceosome	0.00018	0.0123	25	4	Ncbp2|Srsf9|Rsrc1|Celf4
GO Biological Process	GO:1902459	Positive regulation of stem cell population maintenance	0.00019	0.0129	49	5	Smarca2|Actl6a|Smarcc1|Smarca4|Actl6b
GO Cellular Component	GO:0042995	Cell projection	0.0009	0.0131	2723	44	Kpna1|Ppp2r1a|Dynll1|Rrp7a|Cdh2|Farp1|Caprin1|Stmn2|Arpc1a|Hsbp1|Trim46|Myo6|Ppp1ca|Ablim3|Ppp1r9b|Myh14|Mapk1|Camk2g|Tmod3|Lima1|Apc|Epb41l3|Lyar|Ppp1cc|Rtn4|Elavl4|Shank1|Myo1c|Dlg4|Hnrnpab|Gphn|Nckap1|Ajm1|Gsk3b|Lmtk3|Arpc4|Svil|Copa|Arf1|Ank2|Abi2|Rbm8a|Gnao1|Sptbn5
GO Biological Process	GO:0022411	Cellular component disassembly	0.0002	0.0132	287	11	Chmp2b|Rrp7a|Stmn2|Smarcd3|Tfip11|Ppp1r9b|Apc|Smarcc1|Arid2|Smarca4|Gsk3b
GO Cellular Component	GO:0043073	Germ cell nucleus	0.00091	0.0132	107	6	Ctcf|Coil|Taf7|Smarcc1|Smarca4|Taf10
GO Cellular Component	GO:0005905	Clathrin-coated pit	0.00094	0.0135	71	5	Ap2m1|Ap2b1|Myo6|Ap2s1|Cltc
GO Cellular Component	GO:0000164	Protein phosphatase type 1 complex	0.00096	0.0136	17	3	Ppp1cb|Ppp1ca|Ppp1cc
GO Cellular Component	GO:0005846	Nuclear cap binding complex	0.00095	0.0136	3	2	Ncbp3|Ncbp2
GO Cellular Component	GO:0120111	Neuron projection cytoplasm	0.00096	0.0136	108	6	Dynll1|Hsbp1|Trim46|Mapk1|Dlg4|Hnrnpab
GO Biological Process	GO:0050793	Regulation of developmental process	0.00021	0.0137	2777	47	Cdh4|Macroh2a1|Ncor1|Ywhah|Zc3h13|Mtdh|Cdh2|Smarca2|Caprin1|Eif6|Actl6a|Smarcd3|Trim46|Thoc5|Myh14|Mapk1|Mta3|Rai1|Rcc2|Apc|Epb41l3|Smarcc1|Mbd3|Mta2|Arid2|Smarca4|Ptn|Ppp1cc|Tjp1|Rtn4|Elavl4|Shank1|Dlg4|Mta1|Men1|Wdr5|Gsk3b|Celf4|Ehmt1|Actl6b|Arf1|Zfp219|Ddx39b|Zeb2|Clasp1|Abi2|Gja1
GO Biological Process	GO:0097435	Supramolecular fiber organization	0.00022	0.0143	562	16	Kpnb1|Stmn2|Arpc1a|Myo6|Ppp1r9b|Zfp207|Tmod3|Lima1|Apc|Tpm2|Myo1c|Arpc4|Svil|Arf1|Clasp1|Abi2
GO Biological Process	GO:1903829	Positive regulation of protein localization	0.00022	0.0143	504	15	Trim28|Dynll1|Ap2b1|Rbm22|Ppp1r9b|Coro2b|Mapk1|Apc|Ptn|Rtn4|Myo1c|Dlg4|Gsk3b|Arf1|Gja1
GO Cellular Component	GO:0030135	Coated vesicle	0.001	0.0143	246	9	Ap2m1|Ap2b1|Copb1|Myo6|Actr1a|Ap2s1|Cltc|Copa|Arf1
GO Biological Process	GO:0033365	Protein localization to organelle	0.00022	0.0146	745	19	Kpnb1|Kpna1|Ctcf|Macroh2a1|Rrp7a|Dclk2|Ppp1r9b|Ddx1|Rcc2|Rtn4|Dlg4|Gphn|Pom121|Gsk3b|Ssb|Rpf2|Ank2|Nup98|Gja1
GO Biological Process	GO:0007346	Regulation of mitotic cell cycle	0.00023	0.0147	506	15	Ywhah|Smarca2|Actl6a|Syf2|Smarcd3|Zfp207|Mta3|Rcc2|Tmod3|Apc|Smarcc1|Arid2|Smarca4|Men1|Actl6b
GO Biological Process	GO:0099173	Postsynapse organization	0.00023	0.0147	116	7	Cdh2|Farp1|Shank1|Dlg4|Gphn|Arf1|Abi2
GO Cellular Component	GO:0016328	Lateral plasma membrane	0.0011	0.0154	74	5	Ppp2r1a|Prickle2|Apc|Myo1c|Gja1
GO Cellular Component	GO:0031252	Cell leading edge	0.0011	0.0154	471	13	Cdh2|Caprin1|Stmn2|Myo6|Ablim3|Ppp1r9b|Tmod3|Lima1|Apc|Myo1c|Nckap1|Arf1|Abi2
GO Biological Process	GO:0048666	Neuron development	0.00024	0.0156	943	22	Cdh4|Farp1|Stmn2|Dclk2|Prickle2|Trim46|Myo6|Ppp1r9b|Apc|Epb41l3|Ptn|Rtn4|Elavl4|Shank1|Dlg4|Nckap1|Wdr5|Gsk3b|Actl6b|Zeb2|Abi2|Gja1
GO Biological Process	GO:0043543	Protein acylation	0.00025	0.0162	201	9	Kmt2a|Actl6a|Dlst|Taf7|Mbd3|Smarca4|Wdr5|Taf10|Actl6b
GO Biological Process	GO:0060485	Mesenchyme development	0.00025	0.0162	247	10	Trim28|Cdh2|Mapk1|Rtn4|Hnrnpab|Nckap1|Gsk3b|Taf10|Zeb2|Gja1
GO Cellular Component	GO:0030684	Preribosome	0.0013	0.0171	76	5	Rrp7a|Rrp36|Eif6|Nol6|Snu13
GO Molecular Function	GO:0008013	Beta-catenin binding	8.38e-05	0.0179	98	7	Cdh2|Apc|Csnk2a1|Tjp1|Gsk3b|Chd8|Gja1
GO Cellular Component	GO:0031965	Nuclear membrane	0.0014	0.0186	310	10	Kpnb1|Cenpv|Mtdh|Prickle2|Myo6|Apc|Pom121|Wtap|Nup98|Gtpbp4
GO Biological Process	GO:0018193	Peptidyl-amino acid modification	0.0003	0.0188	892	21	Kmt2a|Baz1b|Trim28|Ppil1|Cbx4|Actl6a|Dclk2|Taf7|Mapk1|Mbd3|Smarca4|Csnk2a1|Men1|Wdr5|Gsk3b|Taf10|Ehmt1|Actl6b|Dpy30|Abi2|Rbbp5
GO Molecular Function	GO:0035064	Methylated histone binding	9.53e-05	0.0188	136	8	Cbx8|Cbx4|Cbx3|Taf7|Wdr5|Tdrd3|Rbbp5|Chd8
GO Molecular Function	GO:0140297	DNA-binding transcription factor binding	9.2e-05	0.0188	520	16	Ctcf|Ncor1|Ywhah|Mtdh|Smarcd3|Cbx3|Taf7|Nfia|Lyar|Mta2|Smarca4|Mta1|Gsk3b|Taf10|Bud31|Purb
GO Biological Process	GO:0042659	Regulation of cell fate specification	0.0003	0.019	29	4	Mta3|Mbd3|Mta2|Mta1
GO Biological Process	GO:0030155	Regulation of cell adhesion	0.00031	0.0192	829	20	Ppp1cb|Smarca2|Actl6a|Smarcd3|Coro2b|Ppp1r12a|Rcc2|Apc|Smarcc1|Arid2|Smarca4|Limch1|Cbll1|Ptn|Tjp1|Men1|Gsk3b|Actl6b|Clasp1|Gtpbp4
GO Cellular Component	GO:0120025	Plasma membrane bounded cell projection	0.0014	0.0192	2622	42	Kpna1|Ppp2r1a|Dynll1|Rrp7a|Cdh2|Farp1|Caprin1|Stmn2|Arpc1a|Hsbp1|Trim46|Myo6|Ppp1ca|Ablim3|Ppp1r9b|Myh14|Mapk1|Camk2g|Tmod3|Lima1|Apc|Epb41l3|Lyar|Ppp1cc|Rtn4|Elavl4|Shank1|Myo1c|Dlg4|Hnrnpab|Gphn|Nckap1|Ajm1|Gsk3b|Lmtk3|Copa|Arf1|Ank2|Abi2|Rbm8a|Gnao1|Sptbn5
GO Cellular Component	GO:1990501	Exon-exon junction subcomplex mago-y14	0.0014	0.0192	4	2	Magoh|Rbm8a
GO Molecular Function	GO:0003730	mRNA 3-UTR binding	0.00011	0.0193	102	7	Pum1|Igf2bp3|Pabpc4|Elavl4|Celf2|Nhp2|Larp1
GO Biological Process	GO:0036211	Protein modification process	0.00031	0.0194	2667	45	Kmt2a|Prkra|Baz1b|Trim28|Ppp2r1a|Ppp1cb|Ppil1|Cbx8|Cbx4|Actl6a|Dclk2|Zfp91|Ppp1ca|Smarca5|Dcaf7|Dlst|Taf7|Mapk1|Rsrc1|Mta3|Ppp1r12a|Camk2g|Mbd3|Mta2|Smarca4|Csnk2a1|Cbll1|Ppp1cc|Mta1|Gphn|Fam98a|Men1|Wdr5|Gsk3b|Lmtk3|Dusp13|Srpk1|Taf10|Ehmt1|Actl6b|Ubl5|Dpy30|Abi2|Rnf2|Rbbp5
GO Biological Process	GO:0120035	Regulation of plasma membrane bounded cell projection organization	0.00031	0.0194	766	19	Cdh4|Dynll1|Ywhah|Cdh2|Caprin1|Stmn2|Trim46|Pfn2|Rcc2|Camk2g|Apc|Ptn|Rtn4|Elavl4|Nckap1|Fam98a|Gsk3b|Zeb2|Abi2
GO Cellular Component	GO:0043292	Contractile fiber	0.0015	0.0196	260	9	Ppp1r12a|Tmod3|Tjp1|Tpm2|Svil|Ablim2|Arf1|Ank2|Gja1
GO Biological Process	GO:0099612	Protein localization to axon	0.00032	0.0197	11	3	Trim46|Epb41l3|Copa
GO Biological Process	GO:0007275	Multicellular organism development	0.00032	0.0199	4513	67	Cdh4|Kmt2a|Prkra|Trim28|Rrp7a|Ncor1|Ap2b1|Ppil1|Cdh2|Smarca2|Farp1|Stmn2|Actl6a|Dclk2|Syf2|Smarcd3|Igf2bp3|Prickle2|Hsbp1|Trim46|Myo6|Thoc6|Ppp1ca|Ppp1r9b|Cdc40|Thoc5|Dhx30|Mapk1|Rai1|Camk2g|Tmod3|Nfia|Safb2|Apc|Pabpc4|Epb41l3|Sipa1l3|Lyar|Plekha5|Zfx|Smarcc1|Mbd3|Arid2|Smarca4|Csnk2a1|Ptn|Ppp1cc|Tjp1|Rtn4|Elavl4|Shank1|Dlg4|Nckap1|Men1|Wdr5|Gsk3b|Celf4|Taf10|Actl6b|Zfp219|Zeb2|Prrc2c|Ank2|Abi2|Rnf2|Chd8|Gja1
GO Biological Process	GO:0071702	Organic substance transport	0.00033	0.0202	1971	36	Kpnb1|Kpna1|Chmp2b|Ap2m1|Nxf1|Ap2b1|Ywhah|Ncbp3|Ncbp2|Thoc3|Zc3h11a|Rae1|Nol6|Magoh|Igf2bp3|Copb1|Myo6|Thoc6|Tango6|Thoc5|Thoc7|Lima1|Ap2s1|Cltc|Myo1c|Pom121|Gsk3b|Copa|Ywhaq|Arf1|Ssb|Ddx39b|Ank2|Rbm8a|Nup98|Gja1
GO Biological Process	GO:0044030	Regulation of DNA methylation	0.00034	0.0207	30	4	Kmt2a|Smarca5|Mbd3|Gsk3b
GO Biological Process	GO:0009790	Embryo development	0.00035	0.021	1243	26	Kmt2a|Prkra|Trim28|Rrp7a|Ncor1|Ppil1|Actl6a|Syf2|Hsbp1|Myo6|Cdc40|Thoc5|Mapk1|Mbd3|Arid2|Smarca4|Tjp1|Rtn4|Nckap1|Men1|Celf4|Taf10|Zeb2|Rnf2|Chd8|Gja1
GO Biological Process	GO:0045582	Positive regulation of T cell differentiation	0.00035	0.021	125	7	Smarca2|Actl6a|Smarcd3|Smarcc1|Arid2|Smarca4|Actl6b
GO Cellular Component	GO:0031519	PcG protein complex	0.0016	0.0212	47	4	Cbx8|Cbx4|Csnk2a1|Rnf2
GO Cellular Component	GO:0005667	Transcription regulator complex	0.0016	0.0213	554	14	Trim28|Ncor1|Cbx3|Taf7|Mta3|Sap18b|Mbd3|Mta2|Arid2|Csnk2a1|Hnrnpab|Mta1|Men1|Taf10
GO Biological Process	GO:0032879	Regulation of localization	0.00036	0.0214	2366	41	Kmt2a|Trim28|Ap2m1|Dynll1|Macroh2a1|Ap2b1|Ywhah|Ncbp2|Cdh2|Rbm22|Nvl|Dclk2|Trim46|Myo6|Ppp1r9b|Coro2b|Thoc5|Mapk1|Pfn2|Ppp1r12a|Camk2g|Apc|Lyar|Csnk2a1|Cbll1|Ptn|Cltc|Ppp1cc|Rtn4|Shank1|Myo1c|Dlg4|Hnrnpab|Nckap1|Gsk3b|Ywhaq|Arf1|Ank2|Clasp1|Gnao1|Gja1
GO Biological Process	GO:0048640	Negative regulation of developmental growth	0.00036	0.0217	126	7	Trim46|Rai1|Apc|Rtn4|Men1|Gsk3b|Gja1
GO Cellular Component	GO:0036477	Somatodendritic compartment	0.0017	0.0217	1168	23	Kpna1|Ppp2r1a|Farp1|Caprin1|Stmn2|Myo6|Ppp1ca|Ppp1r9b|Mapk1|Apc|Ppp1cc|Rtn4|Elavl4|Shank1|Dlg4|Hnrnpab|Gphn|Gsk3b|Lmtk3|Copa|Abi2|Rbm8a|Gnao1
GO Biological Process	GO:0032535	Regulation of cellular component size	0.00037	0.0221	417	13	Cdh4|Ap2m1|Arpc1a|Trim46|Pfn2|Tmod3|Lima1|Rtn4|Myo1c|Nckap1|Gsk3b|Arpc4|Svil
GO Biological Process	GO:0072583	Clathrin-dependent endocytosis	0.00038	0.0226	31	4	Ap2m1|Ap2b1|Ap2s1|Cltc
GO Biological Process	GO:0033120	Positive regulation of RNA splicing	0.0004	0.0234	58	5	Rbm22|Tra2a|Celf4|Hnrnpll|Nup98
GO Biological Process	GO:0031058	Positive regulation of histone modification	0.00042	0.0244	129	7	Kmt2a|Baz1b|Ncor1|Smarca5|Myo1c|Men1|Wdr5
GO Biological Process	GO:0016556	mRNA modification	0.00043	0.0249	32	4	Zc3h13|Cbll1|Hnrnpab|Wtap
GO Biological Process	GO:0046697	Decidualization	0.00043	0.0249	32	4	Mapk1|Ptn|Men1|Gja1
GO Biological Process	GO:0065007	Biological regulation	0.00044	0.0253	13744	161	Cdh4|Kpnb1|Kmt2a|Prkra|Baz1b|Kpna1|Chmp2b|Trim28|Ctcf|Ap2m1|Ppp2r1a|Dynll1|Ppp1cb|Macroh2a1|Ncor1|Cenpv|Pip4k2b|Ap2b1|Ywhah|Wrnip1|Rtraf|Dnajc9|Zc3h13|Mtdh|Ncbp2|Cdh2|Rbm22|Smarca2|Farp1|Cbx8|Cbx4|Nvl|Caprin1|Stmn2|Rae1|Eif6|Actl6a|Dclk2|Pum1|Magoh|Syf2|Smarcd3|Atad3a|Tfip11|Srsf9|Arpc1a|Igf2bp3|Tra2a|Cbx3|Maz|Hsbp1|Trim46|Myo6|Ccar2|Zfp91|Thoc6|Fam168a|Rbm4b|Ppp1ca|Edc4|Rbm42|Ablim3|Ppp1r9b|Coro2b|Smarca5|Thoc5|Myh14|Zfp207|Fam120b|Nkrf|Purg|Taf7|Mapk1|Ddx1|Pfn2|Mta3|Ppp1r12a|Rai1|Rcc2|Camk2g|Tmod3|Lima1|Sap18b|Nfia|Safb2|Apc|Pabpc4|Epb41l3|Sipa1l3|Ap2s1|Lyar|Zfx|Smarcc1|Mbd3|Rps2|Mta2|Arid2|Tufm|Smarca4|Csnk2a1|Limch1|Cbll1|Ptn|Cltc|Ppp1cc|Tjp1|Rtn4|Zfp362|Elavl4|Tpm2|Shank1|Myo1c|Dlg4|Hnrnpab|Tcf20|Mta1|Gphn|Nckap1|Bclaf3|Fam98a|Gprasp1|Men1|Wdr5|Gsk3b|Celf2|Rbm10|Celf4|Dusp13|Arpc4|Svil|Srpk1|Taf10|Copa|Ehmt1|Actl6b|Ablim2|Ywhaq|Wtap|Bud31|Arf1|Zfp219|Tdrd3|Ssb|Ddx39b|Zeb2|Hmbox1|Mlf2|Larp1|Purb|Rpf2|Ank2|Hnrnpll|Clasp1|Abi2|Rnf2|Chd8|Rbm8a|Nup98|Gnao1|Gja1|Gtpbp4
GO Cellular Component	GO:0001673	Male germ cell nucleus	0.002	0.0255	85	5	Ctcf|Taf7|Smarcc1|Smarca4|Taf10
GO Biological Process	GO:0042752	Regulation of circadian rhythm	0.00045	0.0263	131	7	Ppp1cb|Ccar2|Rbm4b|Ppp1ca|Ppp1cc|Mta1|Gsk3b
GO Biological Process	GO:2000278	Regulation of DNA biosynthetic process	0.00045	0.0263	131	7	Nvl|Mapk1|Men1|Gsk3b|Ddx39b|Hmbox1|Gja1
GO Biological Process	GO:0032271	Regulation of protein polymerization	0.00048	0.0274	220	9	Stmn2|Arpc1a|Pfn2|Tmod3|Apc|Myo1c|Nckap1|Arpc4|Svil
GO Biological Process	GO:0034331	Cell junction maintenance	0.00049	0.0282	61	5	Epb41l3|Tjp1|Shank1|Dlg4|Gphn
GO Cellular Component	GO:0005884	Actin filament	0.0023	0.0287	129	6	Myo6|Tmod3|Tpm2|Myo1c|Nckap1|Abi2
GO Cellular Component	GO:0071005	U2-type precatalytic spliceosome	0.0023	0.0287	52	4	Snrpf|Snrpg|Snu13|Snrpa1
GO Cellular Component	GO:0000974	Prp19 complex	0.0023	0.0292	24	3	Rbm22|Syf2|Isy1
GO Biological Process	GO:0008064	Regulation of actin polymerization or depolymerization	0.00054	0.0307	178	8	Arpc1a|Pfn2|Tmod3|Lima1|Myo1c|Nckap1|Arpc4|Svil
GO Biological Process	GO:0010638	Positive regulation of organelle organization	0.00054	0.0307	551	15	Trim28|Dynll1|Macroh2a1|Pip4k2b|Stmn2|Actl6a|Mapk1|Pfn2|Apc|Limch1|Myo1c|Nckap1|Gsk3b|Hmbox1|Abi2
GO Molecular Function	GO:0005048	Signal sequence binding	0.00018	0.0308	48	5	Kpnb1|Kpna1|Ap2m1|Pom121|Nup98
GO Molecular Function	GO:0008139	Nuclear localization sequence binding	0.00018	0.0308	25	4	Kpnb1|Kpna1|Pom121|Nup98
GO Cellular Component	GO:0000123	Histone acetyltransferase complex	0.0025	0.0315	90	5	Actl6a|Taf7|Wdr5|Taf10|Actl6b
GO Biological Process	GO:0048762	Mesenchymal cell differentiation	0.00056	0.0317	179	8	Trim28|Cdh2|Mapk1|Rtn4|Hnrnpab|Gsk3b|Zeb2|Gja1
GO Molecular Function	GO:0140657	ATP-dependent activity	0.0002	0.0322	557	16	Ddx18|Ddx50|Wrnip1|Smarca2|Nvl|Atad3a|Myo6|Smarca5|Myh14|Dhx30|Ddx1|Pfn2|Smarca4|Myo1c|Ddx39b|Chd8
GO Biological Process	GO:0035887	Aortic smooth muscle cell differentiation	0.00058	0.0324	2	2	Smarca2|Smarca4
GO Biological Process	GO:1904397	Negative regulation of neuromuscular junction development	0.00058	0.0324	2	2	Ptn|Gsk3b
GO Biological Process	GO:1905213	Negative regulation of mitotic chromosome condensation	0.00058	0.0324	2	2	Baz1b|Smarca5
GO Cellular Component	GO:0043197	Dendritic spine	0.0027	0.0327	231	8	Farp1|Ppp1ca|Ppp1r9b|Ppp1cc|Shank1|Dlg4|Gsk3b|Abi2
GO Cellular Component	GO:0016327	Apicolateral plasma membrane	0.0029	0.0349	26	3	Cdh2|Prickle2|Tjp1
GO Cellular Component	GO:0005798	Golgi-associated vesicle	0.0029	0.035	93	5	Copb1|Actr1a|Cltc|Copa|Arf1
GO Cellular Component	GO:0032154	Cleavage furrow	0.0029	0.0352	56	4	Lima1|Ppp1cc|Men1|Svil
GO Biological Process	GO:0048468	Cell development	0.00064	0.0354	2044	36	Cdh4|Dynll1|Cdh2|Smarca2|Farp1|Stmn2|Dclk2|Prickle2|Trim46|Myo6|Ppp1r9b|Mapk1|Tmod3|Apc|Pabpc4|Epb41l3|Sipa1l3|Lyar|Zfx|Smarca4|Ptn|Tjp1|Rtn4|Elavl4|Shank1|Dlg4|Nckap1|Men1|Wdr5|Gsk3b|Actl6b|Zeb2|Ank2|Abi2|Rnf2|Gja1
GO Biological Process	GO:1902373	Negative regulation of mRNA catabolic process	0.00065	0.0355	65	5	Igf2bp3|Elavl4|Hnrnpab|Rbm10|Larp1
GO Molecular Function	GO:0008134	Transcription factor binding	0.00023	0.0368	625	17	Ctcf|Ncor1|Ywhah|Mtdh|Smarcd3|Cbx3|Taf7|Nfia|Lyar|Mta2|Smarca4|Mta1|Gsk3b|Taf10|Ehmt1|Bud31|Purb
GO Biological Process	GO:2000026	Regulation of multicellular organismal development	0.00069	0.0375	1595	30	Cdh4|Macroh2a1|Ywhah|Mtdh|Cdh2|Smarca2|Caprin1|Eif6|Actl6a|Smarcd3|Trim46|Thoc5|Mapk1|Apc|Smarcc1|Arid2|Smarca4|Ptn|Ppp1cc|Tjp1|Rtn4|Wdr5|Gsk3b|Ehmt1|Actl6b|Zfp219|Ddx39b|Zeb2|Clasp1|Gja1
GO Cellular Component	GO:0000932	P-body	0.0032	0.0376	95	5	Caprin1|Pum1|Igf2bp3|Edc4|Mex3a
GO Biological Process	GO:0006999	Nuclear pore organization	0.0007	0.0378	15	3	Rtn4|Pom121|Nup98
GO Biological Process	GO:0140718	Facultative heterochromatin assembly	0.0007	0.0378	15	3	Smarca5|Mbd3|Smarca4
GO Biological Process	GO:2000622	Regulation of nuclear-transcribed mRNA catabolic process, nonsense-mediated decay	0.0007	0.0378	15	3	Magoh|Hnrnpab|Rbm8a
GO Biological Process	GO:0051179	Localization	0.00072	0.0387	4555	66	Kpnb1|Kpna1|Chmp2b|Ctcf|Ap2m1|Dynll1|Nxf1|Macroh2a1|Rrp7a|Pip4k2b|Ap2b1|Ywhah|Ncbp3|Ncbp2|Cdh2|Thoc3|Zc3h11a|Rae1|Eif6|Dclk2|Nol6|Magoh|Igf2bp3|Copb1|Hsbp1|Trim46|Myo6|Thoc6|Ppp1r9b|Tango6|Thoc5|Thoc7|Mapk1|Ddx1|Rsrc1|Rcc2|Camk2g|Lima1|Epb41l3|Ap2s1|Ptn|Cltc|Tjp1|Rtn4|Shank1|Myo1c|Dlg4|Gphn|Pom121|Nckap1|Fam98a|Gprasp1|Gsk3b|Copa|Ywhaq|Arf1|Dpy30|Ssb|Ddx39b|Rpf2|Ank2|Clasp1|Rbm8a|Nup98|Gja1|Sptbn5
GO Cellular Component	GO:0005683	U7 snRNP	0.0033	0.0392	7	2	Snrpf|Snrpg
GO Cellular Component	GO:0016589	NURF complex	0.0033	0.0392	7	2	Smarca5|0610010K14Rik
GO Biological Process	GO:0080134	Regulation of response to stress	0.00074	0.0396	1454	28	Baz1b|Trim28|Macroh2a1|Ncor1|Wrnip1|Smarca2|Cbx8|Actl6a|Smarcd3|Ccar2|Fam168a|Coro2b|Smarca5|Thoc5|Taf7|Mapk1|Lyar|Smarcc1|Arid2|Smarca4|Ptn|Rtn4|Men1|Taf10|Actl6b|Ddx39b|Clasp1|Gja1
GO Cellular Component	GO:0001726	Ruffle	0.0034	0.0397	189	7	Myo6|Ppp1r9b|Tmod3|Lima1|Apc|Myo1c|Nckap1
GO Molecular Function	GO:0005198	Structural molecule activity	0.00026	0.0397	692	18	Tubb6|Macroh2a1|Copb1|Epb41l3|Rplp2|Rps2|Srbd1|Cltc|Tpm2|Shank1|Dlg4|Gphn|Pom121|Arpc4|Copa|Rps28|Ank2|Nup98
GO Cellular Component	GO:0016459	Myosin complex	0.0035	0.0402	59	4	Myo6|Myh14|Limch1|Myo1c
GO Cellular Component	GO:0030686	90S preribosome	0.0035	0.0402	28	3	Rrp7a|Rrp36|Nol6
GO Biological Process	GO:0016441	Post-transcriptional gene silencing	0.00077	0.0413	38	4	Ncbp2|Eif6|Pum1|Celf2
GO Biological Process	GO:0009894	Regulation of catabolic process	0.00078	0.0415	962	21	Ppp1cb|Ncor1|Pip4k2b|Mtdh|Eif6|Pum1|Magoh|Igf2bp3|Ccar2|Ppp1ca|Apc|Pabpc4|Smarcc1|Csnk2a1|Elavl4|Hnrnpab|Gsk3b|Rbm10|Larp1|Rbm8a|Gja1
GO Molecular Function	GO:0017111	Nucleoside-triphosphatase activity	0.00028	0.0421	636	17	Ddx18|Ddx50|Wrnip1|Smarca2|Nvl|Atad3a|Smarca5|Dhx30|Ddx1|Pfn2|Tufm|Smarca4|Arf1|Ddx39b|Chd8|Gnao1|Gtpbp4
GO Biological Process	GO:0080009	mRNA methylation	0.00082	0.0435	16	3	Zc3h13|Cbll1|Wtap
GO Molecular Function	GO:0019899	Enzyme binding	0.0003	0.0436	2347	41	Kpnb1|Prkra|Trim28|Dynll1|Ppp1cb|Macroh2a1|Ncor1|Ywhah|Rtraf|Cdh2|Farp1|Cbx4|Cbx3|Ccar2|Ppp1ca|Ppp1r9b|Taf7|Mapk1|Mta3|Ppp1r12a|Rcc2|Apc|Scaf1|Snu13|Rps2|Mta2|Smarca4|Ptn|Cltc|Ppp1cc|Rtn4|Myo1c|Dlg4|Mta1|Nckap1|Gsk3b|Arpc4|Taf10|Ank2|Abi2|Gja1
GO Biological Process	GO:0031346	Positive regulation of cell projection organization	0.00084	0.0441	456	13	Cdh4|Dynll1|Caprin1|Stmn2|Apc|Ptn|Elavl4|Dlg4|Nckap1|Fam98a|Gsk3b|Zeb2|Abi2
GO Biological Process	GO:0045216	Cell-cell junction organization	0.00084	0.0445	191	8	Cdh2|Epb41l3|Arvcf|Tjp1|Ajm1|Ank2|Abi2|Gja1
GO Biological Process	GO:0051301	Cell division	0.00088	0.0461	518	14	Chmp2b|Ppp1cb|Cenpv|Rae1|Ppp1ca|Thoc5|Zfp207|Rcc2|Apc|Cltc|Ppp1cc|Men1|Arf1|Clasp1
GO Biological Process	GO:0001558	Regulation of cell growth	0.00089	0.0463	459	13	Cdh4|Smarca2|Atad3a|Trim46|Ccar2|Ppp1r9b|Epb41l3|Smarca4|Csnk2a1|Rtn4|Gsk3b|Ddx39b|Gja1
GO Cellular Component	GO:0042587	Glycogen granule	0.0042	0.0468	8	2	Ppp1cb|Ppp1ca
GO Cellular Component	GO:0001650	Fibrillar center	0.0042	0.0472	147	6	Mtdh|Rae1|Gar1|Smarca5|Coil|Smarca4
GO Cellular Component	GO:0019897	Extrinsic component of plasma membrane	0.0043	0.0476	197	7	Cdh4|Cdh2|Farp1|Apc|Dlg4|Gphn|Gnao1
GO Biological Process	GO:0032232	Negative regulation of actin filament bundle assembly	0.00092	0.0482	40	4	Coro2b|Tjp1|Shank1|Clasp1
GO Cellular Component	GO:0030016	Myofibril	0.0044	0.0483	251	8	Ppp1r12a|Tmod3|Tjp1|Tpm2|Svil|Ablim2|Arf1|Ank2
GO Biological Process	GO:0006409	tRNA export from nucleus	0.00095	0.0495	3	2	Nol6|Ssb
GO Biological Process	GO:0007004	Telomere maintenance via telomerase	0.00096	0.0495	17	3	Nop10|Gar1|Nhp2
GO Biological Process	GO:0031120	snRNA pseudouridine synthesis	0.00095	0.0495	3	2	Nop10|Nhp2
GO Biological Process	GO:0065004	protein-DNA complex assembly	0.00096	0.0495	195	8	Macroh2a1|Cenpv|Dnajc9|Smarca2|Smarca5|Taf7|Smarca4|Taf10

### Sheet: Chd8_exclusive(56)
Category	Term Name	Description	p-value	FDR	# Background Genes	# Genes	Genes
GO Biological Process	GO:0006396	RNA processing	4.9e-19	7.69e-15	868	24	RBM22|SRSF9|FAM98A|RBM42|DDX18|ISY1|NHP2|NCBP2|NOP10|LYAR|UBL5|GTPBP4|CDC40|MAGOH|PPIL1|NCBP3|TFIP11|BUD31|PUM1|DDX39B|RBM8A|RPS28|RSRC1|CELF2
GO Biological Process	GO:0000398	mRNA splicing, via spliceosome	1.2e-16	9.38e-13	245	15	RBM22|SRSF9|RBM42|ISY1|NCBP2|UBL5|CDC40|MAGOH|PPIL1|TFIP11|BUD31|DDX39B|RBM8A|RSRC1|CELF2
GO Biological Process	GO:0016070	RNA metabolic process	1.24e-16	9.38e-13	1550	27	RBM22|SRSF9|FAM98A|RBM42|DDX18|ISY1|NHP2|TAF7|NCBP2|NOP10|LYAR|UBL5|GTPBP4|CDC40|MAGOH|PPIL1|NCBP3|TFIP11|BUD31|PUM1|CBLL1|DDX39B|HNRNPAB|RBM8A|RPS28|RSRC1|CELF2
GO Biological Process	GO:0016071	mRNA metabolic process	8.15e-16	2.13e-12	611	19	RBM22|SRSF9|RBM42|ISY1|TAF7|NCBP2|UBL5|CDC40|MAGOH|PPIL1|NCBP3|TFIP11|BUD31|CBLL1|DDX39B|HNRNPAB|RBM8A|RSRC1|CELF2
GO Biological Process	GO:0008380	RNA splicing	1.82e-15	4.07e-12	370	16	RBM22|SRSF9|FAM98A|RBM42|ISY1|NCBP2|UBL5|CDC40|MAGOH|PPIL1|TFIP11|BUD31|DDX39B|RBM8A|RSRC1|CELF2
GO Biological Process	GO:0090304	Nucleic acid metabolic process	7.54e-15	1.48e-11	2203	29	RBM22|SRSF9|FAM98A|RBM42|DDX18|ISY1|NHP2|TAF7|NCBP2|NOP10|MEN1|LYAR|UBL5|GTPBP4|CDC40|MAGOH|PPIL1|NCBP3|TFIP11|BUD31|PUM1|CBLL1|DDX39B|HNRNPAB|RBM8A|RPS28|RSRC1|CELF2|CTCF
GO Biological Process	GO:0006397	mRNA processing	4e-14	6.97e-11	455	16	RBM22|SRSF9|RBM42|ISY1|NCBP2|UBL5|CDC40|MAGOH|PPIL1|NCBP3|TFIP11|BUD31|DDX39B|RBM8A|RSRC1|CELF2
GO Cellular Component	GO:0005654	Nucleoplasm	1.51e-13	3.1e-10	4169	36	ACTL6B|RBM22|SRSF9|SAFB2|NCOR1|ISY1|NHP2|CENPV|TAF7|NCBP2|NOP10|DLST|MEN1|ZFP91|LYAR|GTPBP4|CDC40|MAGOH|PPIL1|ZFX|NCBP3|PURB|TFIP11|BUD31|PUM1|CBLL1|DDX39B|HNRNPAB|HMBOX1|C17orf49|RBM8A|RPS28|RSRC1|CELF2|CTCF|CHD8
GO Cellular Component	GO:0031981	Nuclear lumen	2.58e-13	3.1e-10	4526	37	ACTL6B|RBM22|SRSF9|SAFB2|DDX18|NCOR1|ISY1|NHP2|CENPV|TAF7|NCBP2|NOP10|DLST|MEN1|ZFP91|LYAR|GTPBP4|CDC40|MAGOH|PPIL1|ZFX|NCBP3|PURB|TFIP11|BUD31|PUM1|CBLL1|DDX39B|HNRNPAB|HMBOX1|C17orf49|RBM8A|RPS28|RSRC1|CELF2|CTCF|CHD8
GO Biological Process	GO:0006139	Nucleobase-containing compound metabolic process	2.12e-13	3.33e-10	2722	30	RBM22|SRSF9|FAM98A|RBM42|DDX18|ISY1|NHP2|TAF7|NCBP2|NOP10|DLST|MEN1|LYAR|UBL5|GTPBP4|CDC40|MAGOH|PPIL1|NCBP3|TFIP11|BUD31|PUM1|CBLL1|DDX39B|HNRNPAB|RBM8A|RPS28|RSRC1|CELF2|CTCF
GO Molecular Function	GO:0003723	RNA binding	9.23e-14	4.55e-10	1672	25	RBM22|SRSF9|FAM98A|SAFB2|RBM42|DDX18|ISY1|NHP2|NCBP2|NOP10|CAPRIN1|LYAR|GTPBP4|CDC40|MAGOH|NCBP3|PURB|PUM1|DDX39B|HNRNPAB|MEX3A|ARF1|RBM8A|RPS28|CELF2
GO Molecular Function	GO:0003676	Nucleic acid binding	3.46e-13	8.54e-10	4003	35	RBM22|SRSF9|FAM98A|SAFB2|RBM42|DDX18|NCOR1|ISY1|NHP2|TAF7|NCBP2|NOP10|MEN1|CAPRIN1|LYAR|GTPBP4|CDC40|MAGOH|ZFX|BCLAF3|NCBP3|PURB|TFIP11|PUM1|DDX39B|HNRNPAB|HMBOX1|MEX3A|ARF1|C17orf49|RBM8A|RPS28|CELF2|CTCF|CHD8
GO Biological Process	GO:0010467	Gene expression	1.79e-12	2.16e-09	2101	26	RBM22|SRSF9|FAM98A|RBM42|DDX18|ISY1|NHP2|TAF7|NCBP2|NOP10|LYAR|UBL5|GTPBP4|CDC40|MAGOH|PPIL1|NCBP3|TFIP11|BUD31|PUM1|DDX39B|RPLP2|RBM8A|RPS28|RSRC1|CELF2
GO Cellular Component	GO:0005634	Nucleus	1.66e-11	1.13e-08	7672	44	ACTL6B|RBM22|SRSF9|FAM98A|SAFB2|RSBN1|RBM42|DDX18|NCOR1|ISY1|NHP2|CENPV|TAF7|NCBP2|NOP10|DLST|MEN1|ZFP91|LYAR|UBL5|GTPBP4|CDC40|MAGOH|PPIL1|ZFX|BCLAF3|NCBP3|PURB|TFIP11|BUD31|PUM1|CBLL1|DDX39B|HNRNPAB|HMBOX1|MEX3A|FAM120B|C17orf49|RBM8A|RPS28|RSRC1|CELF2|CTCF|CHD8
GO Cellular Component	GO:1990904	Ribonucleoprotein complex	1.76e-11	1.13e-08	687	16	RBM22|RBM42|ISY1|NHP2|NOP10|CDC40|MAGOH|PPIL1|TFIP11|BUD31|DDX39B|HNRNPAB|RPLP2|RBM8A|RPS28|CELF2
GO Cellular Component	GO:0140513	Nuclear protein-containing complex	3.83e-11	1.57e-08	1290	20	ACTL6B|RBM22|RBM42|NCOR1|ISY1|NHP2|TAF7|NOP10|MEN1|CDC40|MAGOH|PPIL1|BCLAF3|TFIP11|BUD31|DDX39B|HNRNPAB|C17orf49|RBM8A|CHD8
GO Biological Process	GO:0034641	Cellular nitrogen compound metabolic process	1.65e-11	1.73e-08	3463	31	RBM22|SRSF9|FAM98A|RBM42|DDX18|ISY1|NHP2|TAF7|NCBP2|NOP10|DLST|MEN1|LYAR|UBL5|GTPBP4|CDC40|MAGOH|PPIL1|NCBP3|TFIP11|BUD31|PUM1|CBLL1|DDX39B|HNRNPAB|RPLP2|RBM8A|RPS28|RSRC1|CELF2|CTCF
GO Cellular Component	GO:0071013	Catalytic step 2 spliceosome	1.73e-10	5.89e-08	90	8	RBM22|ISY1|CDC40|MAGOH|PPIL1|TFIP11|BUD31|RBM8A
GO Cellular Component	GO:0005681	Spliceosomal complex	3.06e-09	6.26e-07	197	9	RBM22|ISY1|CDC40|MAGOH|PPIL1|TFIP11|BUD31|DDX39B|RBM8A
GO Cellular Component	GO:0005684	U2-type spliceosomal complex	7.65e-09	1.42e-06	93	7	RBM22|ISY1|CDC40|PPIL1|TFIP11|BUD31|RBM8A
GO Cellular Component	GO:1902494	Catalytic complex	4e-08	6.82e-06	1539	18	ACTL6B|RBM22|NCOR1|ISY1|NHP2|TAF7|NOP10|DLST|MEN1|CDC40|MAGOH|PPIL1|TFIP11|BUD31|CBLL1|C17orf49|RBM8A|CHD8
GO Cellular Component	GO:0016604	Nuclear body	2.01e-07	3.16e-05	833	13	SRSF9|SAFB2|NHP2|NOP10|CDC40|MAGOH|NCBP3|TFIP11|CBLL1|DDX39B|HMBOX1|RBM8A|RSRC1
GO Biological Process	GO:0043170	Macromolecule metabolic process	8.57e-08	8.4e-05	5781	34	ACTL6B|RBM22|SRSF9|FAM98A|RBM42|DDX18|ISY1|NHP2|TAF7|NCBP2|NOP10|DLST|MEN1|ZFP91|LYAR|UBL5|GTPBP4|CDC40|MAGOH|PPIL1|NCBP3|TFIP11|BUD31|PUM1|CBLL1|DDX39B|HNRNPAB|RPLP2|RBM8A|RPS28|DUSP13|RSRC1|CELF2|CTCF
GO Biological Process	GO:0050684	Regulation of mRNA processing	1.11e-07	9.93e-05	140	7	SRSF9|SAFB2|RBM42|NCBP2|MAGOH|RBM8A|CELF2
GO Biological Process	GO:1903311	Regulation of mRNA metabolic process	1.08e-07	9.93e-05	302	9	SRSF9|SAFB2|RBM42|NCBP2|MAGOH|PUM1|HNRNPAB|RBM8A|CELF2
GO Molecular Function	GO:0003729	mRNA binding	2.02e-07	0.0002	326	9	NHP2|NCBP2|CDC40|NCBP3|PURB|PUM1|HNRNPAB|RBM8A|CELF2
GO Biological Process	GO:0022613	Ribonucleoprotein complex biogenesis	2.75e-07	0.00023	449	10	SRSF9|DDX18|ISY1|NHP2|NOP10|LYAR|GTPBP4|DDX39B|RPS28|CELF2
GO Cellular Component	GO:0016607	Nuclear speck	1.59e-06	0.00023	420	9	SRSF9|CDC40|MAGOH|NCBP3|TFIP11|CBLL1|DDX39B|RBM8A|RSRC1
GO Cellular Component	GO:0032991	Protein-containing complex	1.87e-06	0.00025	5506	31	ACTL6B|RBM22|FAM98A|COPB1|RBM42|NCOR1|ISY1|NHP2|TAF7|NCBP2|NOP10|DLST|MEN1|PTN|CDC40|MAGOH|PPIL1|BCLAF3|NCBP3|TFIP11|BUD31|CBLL1|DDX39B|HNRNPAB|RPLP2|ARF1|C17orf49|RBM8A|RPS28|CELF2|CHD8
GO Cellular Component	GO:0071007	U2-type catalytic step 2 spliceosome	1.87e-06	0.00025	30	4	RBM22|CDC40|PPIL1|BUD31
GO Cellular Component	GO:0071339	MLL1 complex	2.65e-06	0.00032	33	4	TAF7|MEN1|C17orf49|CHD8
GO Cellular Component	GO:0043229	Intracellular organelle	3.08e-06	0.00034	13231	49	ACTL6B|RBM22|SRSF9|FAM98A|COPB1|SAFB2|RSBN1|RBM42|DDX18|NCOR1|ISY1|NHP2|CENPV|TAF7|NCBP2|NOP10|DLST|MEN1|ZFP91|CAPRIN1|PTN|LYAR|UBL5|GTPBP4|CDC40|MAGOH|PPIL1|ZFX|BCLAF3|NCBP3|PURB|TFIP11|BUD31|PUM1|CBLL1|DDX39B|HNRNPAB|HMBOX1|RPLP2|MEX3A|ARF1|FAM120B|C17orf49|RBM8A|RPS28|RSRC1|CELF2|CTCF|CHD8
GO Cellular Component	GO:0043231	Intracellular membrane-bounded organelle	3.58e-06	0.00037	12149	47	ACTL6B|RBM22|SRSF9|FAM98A|COPB1|SAFB2|RSBN1|RBM42|DDX18|NCOR1|ISY1|NHP2|CENPV|TAF7|NCBP2|NOP10|DLST|MEN1|ZFP91|PTN|LYAR|UBL5|GTPBP4|CDC40|MAGOH|PPIL1|ZFX|BCLAF3|NCBP3|PURB|TFIP11|BUD31|PUM1|CBLL1|DDX39B|HNRNPAB|HMBOX1|MEX3A|ARF1|FAM120B|C17orf49|RBM8A|RPS28|RSRC1|CELF2|CTCF|CHD8
GO Cellular Component	GO:0034708	Methyltransferase complex	8.22e-06	0.0008	100	5	TAF7|MEN1|CBLL1|C17orf49|CHD8
GO Biological Process	GO:0006406	mRNA export from nucleus	1.1e-06	0.00087	65	5	NCBP2|MAGOH|NCBP3|DDX39B|RBM8A
GO Cellular Component	GO:0071006	U2-type catalytic step 1 spliceosome	9.41e-06	0.00088	13	3	RBM22|ISY1|RBM8A
GO Biological Process	GO:0034470	ncRNA processing	1.28e-06	0.00096	409	9	FAM98A|DDX18|NHP2|NCBP2|NOP10|LYAR|GTPBP4|PUM1|RPS28
GO Cellular Component	GO:0043227	Membrane-bounded organelle	1.69e-05	0.0014	13188	48	ACTL6B|RBM22|SRSF9|FAM98A|COPB1|SAFB2|RSBN1|RBM42|DDX18|NCOR1|ISY1|NHP2|CENPV|TAF7|NCBP2|NOP10|DLST|MEN1|ZFP91|PTN|LYAR|UBL5|GTPBP4|CDC40|MAGOH|PPIL1|ZFX|BCLAF3|NCBP3|PURB|TFIP11|BUD31|PUM1|CBLL1|DDX39B|HNRNPAB|HMBOX1|RPLP2|MEX3A|ARF1|FAM120B|C17orf49|RBM8A|RPS28|RSRC1|CELF2|CTCF|CHD8
GO Biological Process	GO:0019219	Regulation of nucleobase-containing compound metabolic process	2.65e-06	0.0019	4074	26	ACTL6B|RBM22|SRSF9|SAFB2|RBM42|NCOR1|TAF7|NCBP2|MEN1|ZFP91|LYAR|GTPBP4|MAGOH|ZFX|BCLAF3|PURB|TFIP11|BUD31|PUM1|DDX39B|HNRNPAB|HMBOX1|RBM8A|CELF2|CTCF|CHD8
GO Biological Process	GO:0006807	Nitrogen compound metabolic process	3.21e-06	0.0022	6643	34	ACTL6B|RBM22|SRSF9|FAM98A|RBM42|DDX18|ISY1|NHP2|TAF7|NCBP2|NOP10|DLST|MEN1|ZFP91|LYAR|UBL5|GTPBP4|CDC40|MAGOH|PPIL1|NCBP3|TFIP11|BUD31|PUM1|CBLL1|DDX39B|HNRNPAB|RPLP2|RBM8A|RPS28|DUSP13|RSRC1|CELF2|CTCF
GO Cellular Component	GO:0098687	Chromosomal region	5.13e-05	0.0039	365	7	ACTL6B|NHP2|CENPV|MEN1|TFIP11|HMBOX1|CTCF
GO Biological Process	GO:2000622	Regulation of nuclear-transcribed mRNA catabolic process, nonsense-mediated decay	7.66e-06	0.0048	12	3	MAGOH|HNRNPAB|RBM8A
GO Cellular Component	GO:1990501	Exon-exon junction subcomplex mago-y14	6.76e-05	0.0049	3	2	MAGOH|RBM8A
GO Biological Process	GO:0051252	Regulation of RNA metabolic process	8.61e-06	0.0052	3759	24	ACTL6B|RBM22|SRSF9|SAFB2|RBM42|NCOR1|TAF7|NCBP2|MEN1|ZFP91|LYAR|MAGOH|ZFX|BCLAF3|PURB|BUD31|PUM1|DDX39B|HNRNPAB|HMBOX1|RBM8A|CELF2|CTCF|CHD8
GO Cellular Component	GO:0005622	Intracellular anatomical structure	7.61e-05	0.0052	14891	50	ACTL6B|RBM22|SRSF9|FAM98A|COPB1|SAFB2|RSBN1|RBM42|DDX18|NCOR1|ISY1|NHP2|CENPV|TAF7|NCBP2|NOP10|DLST|MEN1|ZFP91|CAPRIN1|PTN|LYAR|UBL5|GTPBP4|CDC40|MAGOH|PPIL1|ZFX|BCLAF3|NCBP3|PURB|TFIP11|BUD31|PUM1|CBLL1|DDX39B|HNRNPAB|HMBOX1|RPLP2|MEX3A|ARF1|FAM120B|C17orf49|RBM8A|RPS28|DUSP13|RSRC1|CELF2|CTCF|CHD8
GO Biological Process	GO:0043484	Regulation of RNA splicing	1e-05	0.0058	183	6	RBM22|SRSF9|RBM42|MAGOH|RBM8A|CELF2
GO Cellular Component	GO:0005846	Nuclear cap binding complex	0.0001	0.0067	4	2	NCBP2|NCBP3
GO Cellular Component	GO:0072589	Box H/ACA scaRNP complex	0.0001	0.0067	4	2	NHP2|NOP10
GO Cellular Component	GO:0090661	Box H/ACA telomerase RNP complex	0.0001	0.0067	4	2	NHP2|NOP10
GO Biological Process	GO:0048024	Regulation of mRNA splicing, via spliceosome	1.28e-05	0.0069	110	5	SRSF9|RBM42|MAGOH|RBM8A|CELF2
GO Cellular Component	GO:0031429	Box H/ACA snoRNP complex	0.00014	0.0085	5	2	NHP2|NOP10
GO Biological Process	GO:0044238	Primary metabolic process	2.02e-05	0.0106	7156	34	ACTL6B|RBM22|SRSF9|FAM98A|RBM42|DDX18|ISY1|NHP2|TAF7|NCBP2|NOP10|DLST|MEN1|ZFP91|LYAR|UBL5|GTPBP4|CDC40|MAGOH|PPIL1|NCBP3|TFIP11|BUD31|PUM1|CBLL1|DDX39B|HNRNPAB|RPLP2|RBM8A|RPS28|DUSP13|RSRC1|CELF2|CTCF
GO Biological Process	GO:0071826	Ribonucleoprotein complex subunit organization	2.19e-05	0.0111	211	6	SRSF9|ISY1|TFIP11|DDX39B|RPS28|CELF2
GO Biological Process	GO:0006364	rRNA processing	2.76e-05	0.0128	220	6	DDX18|NHP2|NOP10|LYAR|GTPBP4|RPS28
GO Biological Process	GO:0010468	Regulation of gene expression	2.61e-05	0.0128	4899	27	ACTL6B|RBM22|SRSF9|FAM98A|SAFB2|RBM42|NCOR1|CENPV|TAF7|NCBP2|MEN1|ZFP91|CAPRIN1|LYAR|MAGOH|ZFX|BCLAF3|PURB|BUD31|PUM1|DDX39B|HNRNPAB|HMBOX1|RBM8A|CELF2|CTCF|CHD8
GO Biological Process	GO:0044237	Cellular metabolic process	2.99e-05	0.0134	6568	32	RBM22|SRSF9|FAM98A|RBM42|DDX18|ISY1|NHP2|TAF7|NCBP2|NOP10|DLST|MEN1|LYAR|UBL5|GTPBP4|CDC40|MAGOH|PPIL1|NCBP3|TFIP11|BUD31|PUM1|CBLL1|DDX39B|HNRNPAB|RPLP2|RBM8A|RPS28|DUSP13|RSRC1|CELF2|CTCF
GO Cellular Component	GO:0005730	Nucleolus	0.00025	0.0143	996	10	SRSF9|DDX18|NHP2|NOP10|ZFP91|LYAR|GTPBP4|ZFX|TFIP11|CTCF
GO Biological Process	GO:0051276	Chromosome organization	3.9e-05	0.0165	968	11	ACTL6B|RSBN1|NCOR1|NHP2|CENPV|NOP10|MEN1|TFIP11|C17orf49|CTCF|CHD8
GO Biological Process	GO:0010605	Negative regulation of macromolecule metabolic process	4.45e-05	0.0184	2760	19	SRSF9|RBM42|NCOR1|CENPV|TAF7|NCBP2|MEN1|CAPRIN1|LYAR|GTPBP4|MAGOH|PURB|TFIP11|PUM1|HNRNPAB|HMBOX1|RBM8A|CTCF|CHD8
GO Biological Process	GO:0000245	Spliceosomal complex assembly	5.83e-05	0.0213	76	4	SRSF9|ISY1|DDX39B|CELF2
GO Biological Process	GO:0000380	Alternative mRNA splicing, via spliceosome	5.38e-05	0.0213	25	3	SRSF9|NCBP2|RSRC1
GO Biological Process	GO:0006913	Nucleocytoplasmic transport	5.29e-05	0.0213	248	6	NCBP2|MAGOH|NCBP3|DDX39B|RBM8A|RSRC1
GO Biological Process	GO:0051254	Positive regulation of RNA metabolic process	5.95e-05	0.0213	1845	15	ACTL6B|RBM22|TAF7|NCBP2|MEN1|LYAR|ZFX|BCLAF3|BUD31|PUM1|DDX39B|HNRNPAB|HMBOX1|CTCF|CHD8
GO Biological Process	GO:0031120	snRNA pseudouridine synthesis	6.76e-05	0.0232	3	2	NHP2|NOP10
GO Biological Process	GO:0000470	Maturation of LSU-rRNA	7.34e-05	0.0235	28	3	DDX18|NHP2|GTPBP4
GO Biological Process	GO:0006408	snRNA export from nucleus	0.0001	0.0311	4	2	NCBP2|NCBP3
GO Biological Process	GO:0010629	Negative regulation of gene expression	0.00011	0.0333	899	10	SRSF9|RBM42|NCOR1|CENPV|NCBP2|CAPRIN1|MAGOH|PUM1|RBM8A|CTCF
GO Cellular Component	GO:0000781	Chromosome, telomeric region	0.0006	0.0334	143	4	NHP2|MEN1|TFIP11|HMBOX1
GO Cellular Component	GO:0015030	Cajal body	0.00061	0.0334	60	3	NHP2|NOP10|HMBOX1
GO Cellular Component	GO:0045293	mRNA editing complex	0.00061	0.0334	12	2	CBLL1|HNRNPAB
GO Cellular Component	GO:0000974	Prp19 complex	0.0007	0.0349	13	2	RBM22|ISY1
GO Cellular Component	GO:0005845	mRNA cap binding complex	0.0007	0.0349	13	2	NCBP2|NCBP3
GO Cellular Component	GO:0071014	post-mRNA release spliceosomal complex	0.0007	0.0349	13	2	ISY1|TFIP11
GO Biological Process	GO:0006376	mRNA splice site selection	0.00013	0.0368	34	3	SRSF9|ISY1|CELF2
GO Biological Process	GO:0000184	Nuclear-transcribed mRNA catabolic process, nonsense-mediated decay	0.00016	0.0437	37	3	NCBP2|MAGOH|RBM8A
GO Biological Process	GO:0045934	Negative regulation of nucleobase-containing compound metabolic process	0.00017	0.0452	1562	13	SRSF9|RBM42|NCOR1|TAF7|MEN1|LYAR|GTPBP4|PURB|TFIP11|HNRNPAB|HMBOX1|CTCF|CHD8

### Sheet: Pold1_exclusive(191)
Category	Term Name	Description	p-value	FDR	# Background Genes	# Genes	Genes
GO Cellular Component	GO:0005622	Intracellular anatomical structure	1.26e-13	1.62e-10	14891	178	GPATCH1|RASIP1|HDAC5|VTN|SLC25A3|ARPC3|C12orf57|CAMSAP2|ACTN4|NUMBL|RRP8|PRPF38A|DAB2IP|DCTN3|TTBK1|NUP133|ICE2|PHF3|YY1|CHD5|ELL|PPP1R12C|TAF12|CRACD|ALS2|ADD2|KIF3C|HPX|DIDO1|TMPO|AKAP8|GEMIN7|NPAT|GEMIN6|CPSF4|ZNF281|ICE1|WNK2|TERF2IP|MED1|SPRYD3|BCR|CAVIN2|NEUROD2|CAVIN3|AGAP1|ARHGAP32|FBXW5|ZNF609|EID2B|RCN2|ZBTB2|ZNF48|PRPF31|HSPA5|ZNF639|NR2F1|SEC16A|PCM1|CLASP2|DRG1|PHF12|NEXN|HAP1|KPNA4|HOMER1|PPFIA3|EPB41L1|ZNF532|MTSS2|PYCR2|ZBTB45|UBE2I|GTF3C1|DYNC1H1|CAVIN1|LZTS3|PHLDB1|KIFAP3|DCTN1|MAGEE1|FBXO28|NAV1|TSPYL1|DDX20|NPM3|ABCD3|NDC1|GRIN1|SURF6|DMAP1|DNM1|TAF8|SCAI|DLG3|NCOA6|ABI1|CTTN|PUS1|XRN2|ARHGAP39|KDM6A|ACTR2|PAK5|NUP160|UQCRQ|SIN3B|GEMIN8|SMN1|KRT18|TRIP12|DCP2|PKP4|WASF1|GAP43|GAPVD1|BRD7|ARHGAP21|KHSRP|CTNND1|PAICS|PAXIP1|XPO1|GATAD2A|MARK2|KIF3A|AAK1|JAKMIP1|SLC25A12|RPSA|MBIP|RANGAP1|PPP1R9A|TAF1|SYBU|CAMSAP3|PPP2CA|ZBTB20|CAMK2D|CRIP2|MLIP|RAI14|DMTN|FBXO41|ENY2|SELENOH|ZMYND8|CAND1|APC2|CPEB2|ATP1A3|ATP1A1|SIPA1L1|NEDD1|ZNF592|MSL1|YTHDC1|COPE|WIZ|GRIN2B|RIOX1|POLD2|IQSEC1|SRRT|PSMC3|CYFIP1|MAPK8IP3|SHANK3|CYTH2|TPM4|IQSEC2|SYNGAP1|BCL11A|TRIOBP|CHAMP1|RCC1|EDC3|MTUS2
GO Cellular Component	GO:0031981	Nuclear lumen	1.39e-13	1.62e-10	4526	89	HDAC5|C12orf57|ACTN4|RRP8|PRPF38A|DCTN3|TTBK1|ICE2|YY1|CHD5|ELL|TAF12|AKAP8|GEMIN7|NPAT|GEMIN6|CPSF4|ZNF281|ICE1|TERF2IP|MED1|CAVIN2|ARHGAP32|ZNF609|EID2B|RCN2|ZBTB2|PRPF31|ZNF639|NR2F1|PCM1|DRG1|PHF12|HAP1|KPNA4|ZBTB45|UBE2I|GTF3C1|CAVIN1|KIFAP3|TSPYL1|DDX20|NPM3|SURF6|DMAP1|TAF8|SCAI|NCOA6|PUS1|XRN2|KDM6A|PAK5|SIN3B|GEMIN8|SMN1|KRT18|TRIP12|DCP2|BRD7|KHSRP|PAXIP1|XPO1|GATAD2A|MARK2|RPSA|MBIP|RANGAP1|TAF1|CAMSAP3|ZBTB20|CAMK2D|MLIP|RAI14|ENY2|ZMYND8|CAND1|NEDD1|MSL1|YTHDC1|COPE|WIZ|RIOX1|POLD2|IQSEC1|SRRT|PSMC3|BCL11A|CHAMP1|RCC1
GO Cellular Component	GO:0098794	Postsynapse	7.92e-14	1.62e-10	621	31	ALS2|ADD2|BCR|ARHGAP32|HAP1|HOMER1|LZTS3|MAGEE1|GRIN1|DLGAP4|ABI1|SHISA7|CTTN|ACTR2|PKP4|WASF1|GAP43|CTNND1|TANC2|PPP1R9A|DMTN|APC2|ATP1A3|ATP1A1|SIPA1L1|GRIN2B|IQSEC1|CYFIP1|SHANK3|SYNGAP1|BCL11A
GO Cellular Component	GO:0099572	Postsynaptic specialization	6.75e-13	3.45e-10	345	23	ALS2|ADD2|BCR|ARHGAP32|HOMER1|LZTS3|GRIN1|DLGAP4|ABI1|SHISA7|ACTR2|PKP4|GAP43|CTNND1|PPP1R9A|DMTN|ATP1A1|SIPA1L1|GRIN2B|IQSEC1|SHANK3|SYNGAP1|BCL11A
GO Cellular Component	GO:0005654	Nucleoplasm	9.52e-13	3.9e-10	4169	83	HDAC5|C12orf57|ACTN4|RRP8|PRPF38A|TTBK1|ICE2|YY1|CHD5|ELL|TAF12|AKAP8|GEMIN7|NPAT|GEMIN6|CPSF4|ZNF281|ICE1|TERF2IP|MED1|CAVIN2|ARHGAP32|ZNF609|EID2B|ZBTB2|PRPF31|ZNF639|NR2F1|PCM1|DRG1|PHF12|KPNA4|ZBTB45|UBE2I|GTF3C1|CAVIN1|TSPYL1|DDX20|NPM3|SURF6|DMAP1|TAF8|SCAI|NCOA6|PUS1|XRN2|KDM6A|PAK5|SIN3B|GEMIN8|SMN1|TRIP12|DCP2|BRD7|KHSRP|PAXIP1|XPO1|GATAD2A|MARK2|RPSA|MBIP|RANGAP1|TAF1|CAMSAP3|ZBTB20|CAMK2D|MLIP|RAI14|ENY2|ZMYND8|CAND1|NEDD1|MSL1|YTHDC1|COPE|WIZ|RIOX1|POLD2|SRRT|PSMC3|BCL11A|CHAMP1|RCC1
GO Cellular Component	GO:0098984	Neuron to neuron synapse	1.18e-12	4.02e-10	355	23	ALS2|ADD2|BCR|ARHGAP32|HOMER1|LZTS3|GRIN1|ABI1|SHISA7|ACTR2|PKP4|GAP43|CTNND1|PPP1R9A|DMTN|ATP1A3|ATP1A1|SIPA1L1|GRIN2B|IQSEC1|SHANK3|SYNGAP1|BCL11A
GO Cellular Component	GO:0014069	Postsynaptic density	1.57e-12	4.6e-10	324	22	ALS2|ADD2|BCR|ARHGAP32|HOMER1|LZTS3|GRIN1|ABI1|SHISA7|ACTR2|PKP4|GAP43|CTNND1|PPP1R9A|DMTN|ATP1A1|SIPA1L1|GRIN2B|IQSEC1|SHANK3|SYNGAP1|BCL11A
GO Cellular Component	GO:0030054	Cell junction	8.15e-12	1.57e-09	2115	54	RASIP1|ARPC3|ACTN4|ALS2|ADD2|BCR|ARHGAP32|HSPA5|NEXN|HAP1|HOMER1|PPFIA3|LZTS3|MAGEE1|GRIN1|DNM1|DLGAP4|DLG3|ABI1|SHISA7|CTTN|ARHGAP39|ACTR2|PAK5|KRT18|DCP2|PKP4|WASF1|GAP43|ARHGAP21|CTNND1|KIF3A|AAK1|TANC2|PPP1R9A|CAMSAP3|PPP2CA|RAI14|DMTN|APC2|CPEB2|ATP1A3|ATP1A1|SIPA1L1|GRIN2B|IQSEC1|CYFIP1|SHANK3|CYTH2|TPM4|IQSEC2|SYNGAP1|BCL11A|TRIOBP
GO Cellular Component	GO:0043232	Intracellular non-membrane-bounded organelle	6.89e-12	1.57e-09	5191	93	ARPC3|CAMSAP2|ACTN4|RRP8|DCTN3|TTBK1|NUP133|ICE2|YY1|CHD5|ELL|PPP1R12C|ALS2|ADD2|KIF3C|DIDO1|TMPO|AKAP8|ICE1|TERF2IP|MED1|NEUROD2|ARHGAP32|RCN2|PCM1|CLASP2|PHF12|NEXN|HAP1|HOMER1|EPB41L1|MTSS2|UBE2I|GTF3C1|DYNC1H1|LZTS3|KIFAP3|DCTN1|FBXO28|NAV1|TSPYL1|DDX20|NPM3|NDC1|SURF6|DMAP1|DNM1|ABI1|CTTN|XRN2|ARHGAP39|ACTR2|SIN3B|SMN1|KRT18|DCP2|PKP4|WASF1|BRD7|ARHGAP21|KHSRP|CTNND1|PAXIP1|XPO1|GATAD2A|MARK2|KIF3A|JAKMIP1|RPSA|MBIP|RANGAP1|PPP1R9A|TAF1|SYBU|CAMSAP3|PPP2CA|RAI14|DMTN|APC2|SIPA1L1|NEDD1|GRIN2B|RIOX1|POLD2|IQSEC1|PSMC3|TPM4|BCL11A|TRIOBP|CHAMP1|RCC1|EDC3|MTUS2
GO Cellular Component	GO:0043005	Neuron projection	2.17e-11	3.7e-09	1391	42	ACTN4|DAB2IP|ALS2|BCR|ARHGAP32|CLASP2|NEXN|HAP1|HOMER1|DYNC1H1|LZTS3|KIFAP3|DCTN1|MAGEE1|NAV1|GRIN1|ABI1|SHISA7|CTTN|SMN1|WASF1|GAP43|CTNND1|MARK2|KIF3A|AAK1|TANC2|RANGAP1|PPP1R9A|SYBU|CAMK2D|CPEB2|ATP1A3|ATP1A1|SIPA1L1|GRIN2B|CYFIP1|MAPK8IP3|SHANK3|CYTH2|SYNGAP1|TRIOBP
GO Cellular Component	GO:0070013	Intracellular organelle lumen	2.25e-11	3.7e-09	5660	97	HDAC5|VTN|C12orf57|ACTN4|RRP8|PRPF38A|DCTN3|TTBK1|ICE2|YY1|CHD5|ELL|TAF12|HPX|AKAP8|GEMIN7|NPAT|GEMIN6|CPSF4|ZNF281|ICE1|TERF2IP|MED1|CAVIN2|ARHGAP32|ZNF609|EID2B|RCN2|ZBTB2|PRPF31|HSPA5|ZNF639|NR2F1|PCM1|DRG1|PHF12|HAP1|KPNA4|PYCR2|ZBTB45|UBE2I|GTF3C1|DYNC1H1|CAVIN1|KIFAP3|TSPYL1|DDX20|NPM3|ABCD3|SURF6|DMAP1|TAF8|SCAI|NCOA6|PUS1|XRN2|KDM6A|ACTR2|PAK5|SIN3B|GEMIN8|SMN1|KRT18|TRIP12|DCP2|BRD7|KHSRP|PAXIP1|XPO1|GATAD2A|MARK2|RPSA|MBIP|RANGAP1|TAF1|CAMSAP3|ZBTB20|CAMK2D|MLIP|RAI14|ENY2|ZMYND8|CAND1|NEDD1|MSL1|YTHDC1|COPE|WIZ|RIOX1|POLD2|IQSEC1|SRRT|PSMC3|CYFIP1|BCL11A|CHAMP1|RCC1
GO Cellular Component	GO:0045202	Synapse	3.33e-11	4.27e-09	1350	41	ALS2|ADD2|BCR|ARHGAP32|HAP1|HOMER1|PPFIA3|LZTS3|MAGEE1|GRIN1|DNM1|DLGAP4|DLG3|ABI1|SHISA7|CTTN|ARHGAP39|ACTR2|PAK5|PKP4|WASF1|GAP43|CTNND1|KIF3A|AAK1|TANC2|PPP1R9A|PPP2CA|DMTN|APC2|CPEB2|ATP1A3|ATP1A1|SIPA1L1|GRIN2B|IQSEC1|CYFIP1|SHANK3|IQSEC2|SYNGAP1|BCL11A
GO Biological Process	GO:0071840	Cellular component organization or biogenesis	2.78e-13	4.35e-09	5639	101	HDAC5|VTN|ARPC3|C12orf57|CAMSAP2|ACTN4|NUMBL|RRP8|DAB2IP|NUP133|YY1|CHD5|TAF12|CRACD|ALS2|ADD2|AKAP8|GEMIN7|GEMIN6|TERF2IP|MED1|SPRYD3|BCR|CAVIN2|CAVIN3|PRPF31|SEC16A|PCM1|CLASP2|NEXN|HAP1|HOMER1|PPFIA3|EPB41L1|MTSS2|UBE2I|DYNC1H1|KIFAP3|DCTN1|NAV1|TSPYL1|DDX20|NPM3|ABCD3|NDC1|GRIN1|SURF6|DMAP1|DNM1|TAF8|ABI1|SHISA7|CTTN|XRN2|ARHGAP39|KDM6A|ACTR2|PAK5|GEMIN8|SMN1|KRT18|PKP4|WASF1|GAP43|BRD7|ARHGAP21|CTNND1|XPO1|GATAD2A|MARK2|KIF3A|AAK1|RPSA|PPP1R9A|TAF1|SYBU|CAMSAP3|DMTN|ENY2|CAND1|APC2|ATP1A3|SIPA1L1|NEDD1|MSL1|YTHDC1|GRIN2B|RIOX1|IQSEC1|CYFIP1|MAPK8IP3|SHANK3|CYTH2|TPM4|IQSEC2|SYNGAP1|BCL11A|TRIOBP|CHAMP1|RCC1|EDC3
GO Cellular Component	GO:0043197	Dendritic spine	3.67e-11	4.42e-09	176	16	ALS2|BCR|ARHGAP32|HAP1|HOMER1|LZTS3|GRIN1|SHISA7|CTTN|CTNND1|TANC2|PPP1R9A|ATP1A3|SIPA1L1|CYFIP1|SHANK3
GO Biological Process	GO:0016043	Cellular component organization	6.35e-13	4.98e-09	5436	98	HDAC5|VTN|ARPC3|C12orf57|CAMSAP2|ACTN4|NUMBL|RRP8|DAB2IP|NUP133|YY1|CHD5|TAF12|CRACD|ALS2|ADD2|AKAP8|GEMIN7|GEMIN6|TERF2IP|MED1|SPRYD3|BCR|CAVIN2|CAVIN3|PRPF31|SEC16A|PCM1|CLASP2|NEXN|HAP1|HOMER1|PPFIA3|EPB41L1|MTSS2|UBE2I|DYNC1H1|KIFAP3|DCTN1|NAV1|TSPYL1|DDX20|NPM3|ABCD3|NDC1|GRIN1|DMAP1|DNM1|TAF8|ABI1|SHISA7|CTTN|ARHGAP39|KDM6A|ACTR2|PAK5|GEMIN8|SMN1|KRT18|PKP4|WASF1|GAP43|BRD7|ARHGAP21|CTNND1|GATAD2A|MARK2|KIF3A|AAK1|RPSA|PPP1R9A|TAF1|SYBU|CAMSAP3|DMTN|ENY2|CAND1|APC2|ATP1A3|SIPA1L1|NEDD1|MSL1|YTHDC1|GRIN2B|RIOX1|IQSEC1|CYFIP1|MAPK8IP3|SHANK3|CYTH2|TPM4|IQSEC2|SYNGAP1|BCL11A|TRIOBP|CHAMP1|RCC1|EDC3
GO Cellular Component	GO:0043226	Organelle	5.51e-11	5.93e-09	14017	169	GPATCH1|RASIP1|HDAC5|VTN|SLC25A3|ARPC3|C12orf57|CAMSAP2|ACTN4|RRP8|PRPF38A|DAB2IP|DCTN3|TTBK1|NUP133|ICE2|PHF3|YY1|CHD5|ELL|PPP1R12C|TAF12|ALS2|ADD2|KIF3C|HPX|DIDO1|TMPO|AKAP8|GEMIN7|NPAT|GEMIN6|CPSF4|ZNF281|ICE1|TERF2IP|MED1|BCR|CAVIN2|NEUROD2|ARHGAP32|ZNF609|EID2B|RCN2|ZBTB2|ZNF48|PRPF31|HSPA5|ZNF639|NR2F1|SEC16A|PCM1|CLASP2|DRG1|PHF12|NEXN|HAP1|KPNA4|HOMER1|PPFIA3|EPB41L1|ZNF532|MTSS2|PYCR2|ZBTB45|UBE2I|GTF3C1|DYNC1H1|CAVIN1|LZTS3|PHLDB1|KIFAP3|DCTN1|MAGEE1|FBXO28|NAV1|TSPYL1|DDX20|NPM3|ABCD3|NDC1|GRIN1|SURF6|DMAP1|DNM1|TAF8|SCAI|DLGAP4|NCOA6|ABI1|SHISA7|CTTN|PUS1|XRN2|ARHGAP39|KDM6A|ACTR2|PAK5|NUP160|UQCRQ|SIN3B|GEMIN8|SMN1|KRT18|TRIP12|DCP2|PKP4|WASF1|GAP43|GAPVD1|BRD7|ARHGAP21|KHSRP|CTNND1|PAICS|PAXIP1|XPO1|GATAD2A|MARK2|KIF3A|AAK1|JAKMIP1|SLC25A12|RPSA|MBIP|RANGAP1|PPP1R9A|TAF1|SYBU|CAMSAP3|PPP2CA|ZBTB20|CAMK2D|MLIP|RAI14|DMTN|ENY2|SELENOH|ZMYND8|CAND1|APC2|CPEB2|ATP1A3|ATP1A1|SIPA1L1|NEDD1|ZNF592|MSL1|YTHDC1|COPE|WIZ|GRIN2B|RIOX1|POLD2|IQSEC1|SRRT|PSMC3|CYFIP1|MAPK8IP3|SHANK3|CYTH2|TPM4|SYNGAP1|BCL11A|TRIOBP|CHAMP1|RCC1|EDC3|MTUS2
GO Molecular Function	GO:0008092	Cytoskeletal protein binding	1.6e-12	7.88e-09	1002	37	ARPC3|CAMSAP2|ACTN4|TTBK1|ADD2|KIF3C|CLASP2|DRG1|NEXN|HAP1|EPB41L1|MTSS2|KIFAP3|DCTN1|DNM1|ABI1|CTTN|ACTR2|WASF1|MARK2|KIF3A|JAKMIP1|PPP1R9A|SYBU|CAMSAP3|PPP2CA|CAMK2D|RAI14|DMTN|APC2|NEDD1|CYFIP1|MAPK8IP3|SHANK3|TPM4|TRIOBP|MTUS2
GO Cellular Component	GO:0043229	Intracellular organelle	4.11e-10	4.2e-08	13231	162	GPATCH1|RASIP1|HDAC5|VTN|SLC25A3|ARPC3|C12orf57|CAMSAP2|ACTN4|RRP8|PRPF38A|DAB2IP|DCTN3|TTBK1|NUP133|ICE2|PHF3|YY1|CHD5|ELL|PPP1R12C|TAF12|ALS2|ADD2|KIF3C|HPX|DIDO1|TMPO|AKAP8|GEMIN7|NPAT|GEMIN6|CPSF4|ZNF281|ICE1|TERF2IP|MED1|CAVIN2|NEUROD2|ARHGAP32|ZNF609|EID2B|RCN2|ZBTB2|ZNF48|PRPF31|HSPA5|ZNF639|NR2F1|SEC16A|PCM1|CLASP2|DRG1|PHF12|NEXN|HAP1|KPNA4|HOMER1|PPFIA3|EPB41L1|ZNF532|MTSS2|PYCR2|ZBTB45|UBE2I|GTF3C1|DYNC1H1|CAVIN1|LZTS3|PHLDB1|KIFAP3|DCTN1|MAGEE1|FBXO28|NAV1|TSPYL1|DDX20|NPM3|ABCD3|NDC1|GRIN1|SURF6|DMAP1|DNM1|TAF8|SCAI|NCOA6|ABI1|CTTN|PUS1|XRN2|ARHGAP39|KDM6A|ACTR2|PAK5|NUP160|UQCRQ|SIN3B|GEMIN8|SMN1|KRT18|TRIP12|DCP2|PKP4|WASF1|GAPVD1|BRD7|ARHGAP21|KHSRP|CTNND1|PAXIP1|XPO1|GATAD2A|MARK2|KIF3A|AAK1|JAKMIP1|SLC25A12|RPSA|MBIP|RANGAP1|PPP1R9A|TAF1|SYBU|CAMSAP3|PPP2CA|ZBTB20|CAMK2D|MLIP|RAI14|DMTN|ENY2|SELENOH|ZMYND8|CAND1|APC2|CPEB2|ATP1A3|ATP1A1|SIPA1L1|NEDD1|ZNF592|MSL1|YTHDC1|COPE|WIZ|GRIN2B|RIOX1|POLD2|IQSEC1|SRRT|PSMC3|CYFIP1|MAPK8IP3|CYTH2|TPM4|BCL11A|TRIOBP|CHAMP1|RCC1|EDC3|MTUS2
GO Cellular Component	GO:0005634	Nucleus	7.51e-10	7.32e-08	7672	114	GPATCH1|HDAC5|ARPC3|C12orf57|ACTN4|RRP8|PRPF38A|DCTN3|TTBK1|NUP133|ICE2|PHF3|YY1|CHD5|ELL|TAF12|ALS2|DIDO1|TMPO|AKAP8|GEMIN7|NPAT|GEMIN6|CPSF4|ZNF281|ICE1|TERF2IP|MED1|CAVIN2|NEUROD2|ARHGAP32|ZNF609|EID2B|RCN2|ZBTB2|ZNF48|PRPF31|HSPA5|ZNF639|NR2F1|PCM1|DRG1|PHF12|HAP1|KPNA4|ZNF532|ZBTB45|UBE2I|GTF3C1|CAVIN1|KIFAP3|DCTN1|MAGEE1|TSPYL1|DDX20|NPM3|NDC1|SURF6|DMAP1|TAF8|SCAI|NCOA6|ABI1|PUS1|XRN2|ARHGAP39|KDM6A|ACTR2|PAK5|NUP160|SIN3B|GEMIN8|SMN1|KRT18|TRIP12|DCP2|PKP4|BRD7|KHSRP|CTNND1|PAXIP1|XPO1|GATAD2A|MARK2|RPSA|MBIP|RANGAP1|TAF1|CAMSAP3|PPP2CA|ZBTB20|CAMK2D|MLIP|RAI14|ENY2|ZMYND8|CAND1|CPEB2|NEDD1|ZNF592|MSL1|YTHDC1|COPE|WIZ|RIOX1|POLD2|IQSEC1|SRRT|PSMC3|BCL11A|TRIOBP|CHAMP1|RCC1|MTUS2
GO Cellular Component	GO:0120025	Plasma membrane bounded cell projection	1.04e-09	9.69e-08	2268	52	ARPC3|CAMSAP2|ACTN4|DAB2IP|ALS2|KIF3C|BCR|ARHGAP32|PCM1|CLASP2|NEXN|HAP1|HOMER1|MTSS2|DYNC1H1|LZTS3|KIFAP3|DCTN1|MAGEE1|NAV1|GRIN1|ABI1|SHISA7|CTTN|ACTR2|SMN1|WASF1|GAP43|CTNND1|MARK2|KIF3A|AAK1|TANC2|RANGAP1|PPP1R9A|SYBU|CAMSAP3|CAMK2D|DMTN|APC2|CPEB2|ATP1A3|ATP1A1|SIPA1L1|NEDD1|GRIN2B|CYFIP1|MAPK8IP3|SHANK3|CYTH2|SYNGAP1|TRIOBP
GO Cellular Component	GO:0005856	Cytoskeleton	1.6e-09	1.42e-07	2369	53	ARPC3|CAMSAP2|ACTN4|DCTN3|TTBK1|PPP1R12C|ALS2|ADD2|KIF3C|DIDO1|ARHGAP32|PCM1|CLASP2|NEXN|HAP1|EPB41L1|MTSS2|DYNC1H1|LZTS3|KIFAP3|DCTN1|NAV1|DDX20|NPM3|NDC1|DNM1|ABI1|CTTN|ARHGAP39|ACTR2|KRT18|PKP4|WASF1|ARHGAP21|MARK2|KIF3A|JAKMIP1|MBIP|RANGAP1|PPP1R9A|SYBU|CAMSAP3|PPP2CA|RAI14|DMTN|APC2|SIPA1L1|NEDD1|GRIN2B|TPM4|TRIOBP|CHAMP1|MTUS2
GO Cellular Component	GO:0032991	Protein-containing complex	3.39e-09	2.89e-07	5506	90	GPATCH1|RASIP1|HDAC5|VTN|ARPC3|ACTN4|RRP8|PRPF38A|DAB2IP|DCTN3|TTBK1|NUP133|ICE2|YY1|CHD5|ELL|TAF12|ALS2|ADD2|KIF3C|GEMIN7|GEMIN6|CPSF4|ICE1|TERF2IP|MED1|BCR|CAVIN3|FBXW5|PRPF31|HSPA5|PCM1|DRG1|PHF12|KPNA4|UBE2I|GTF3C1|DYNC1H1|CAVIN1|KIFAP3|DCTN1|DDX20|NDC1|GRIN1|DMAP1|DNM1|TAF8|DLG3|NCOA6|ABI1|SHISA7|CTTN|KDM6A|ACTR2|NUP160|UQCRQ|SIN3B|GEMIN8|SMN1|DCP2|WASF1|BRD7|CTNND1|PAXIP1|XPO1|GATAD2A|KIF3A|JAKMIP1|RPSA|MBIP|RANGAP1|TAF1|PPP2CA|CAMK2D|ENY2|CAND1|APC2|CPEB2|ATP1A3|ATP1A1|MSL1|COPE|GRIN2B|POLD2|SRRT|PSMC3|CYFIP1|TPM4|BCL11A|RCC1
GO Cellular Component	GO:0005829	Cytosol	4.26e-09	3.49e-07	5438	89	HDAC5|ARPC3|CAMSAP2|ACTN4|RRP8|DAB2IP|DCTN3|TTBK1|NUP133|ICE2|CHD5|ELL|CRACD|ALS2|ADD2|KIF3C|GEMIN7|GEMIN6|WNK2|TERF2IP|BCR|CAVIN2|CAVIN3|ARHGAP32|FBXW5|HSPA5|NR2F1|SEC16A|PCM1|CLASP2|DRG1|HAP1|KPNA4|HOMER1|PPFIA3|EPB41L1|UBE2I|DYNC1H1|CAVIN1|PHLDB1|KIFAP3|DCTN1|DDX20|NPM3|ABCD3|DMAP1|DLG3|NCOA6|ABI1|CTTN|ARHGAP39|ACTR2|PAK5|NUP160|GEMIN8|SMN1|KRT18|TRIP12|DCP2|WASF1|GAPVD1|BRD7|ARHGAP21|KHSRP|CTNND1|PAICS|XPO1|KIF3A|AAK1|RPSA|MBIP|RANGAP1|PPP2CA|CAMK2D|RAI14|DMTN|FBXO41|CAND1|APC2|NEDD1|COPE|PSMC3|CYFIP1|SHANK3|CYTH2|TPM4|SYNGAP1|BCL11A|EDC3
GO Cellular Component	GO:0030424	Axon	4.71e-09	3.71e-07	651	25	DAB2IP|ALS2|BCR|CLASP2|NEXN|HAP1|HOMER1|DYNC1H1|DCTN1|NAV1|GRIN1|ABI1|SMN1|GAP43|CTNND1|KIF3A|AAK1|TANC2|RANGAP1|SYBU|ATP1A3|ATP1A1|CYFIP1|MAPK8IP3|CYTH2
GO Cellular Component	GO:0030425	Dendrite	9.57e-09	7e-07	624	24	DAB2IP|ALS2|BCR|ARHGAP32|HAP1|HOMER1|LZTS3|MAGEE1|GRIN1|SHISA7|CTTN|WASF1|GAP43|CTNND1|MARK2|TANC2|RANGAP1|PPP1R9A|ATP1A3|SIPA1L1|CYFIP1|MAPK8IP3|SHANK3|SYNGAP1
GO Cellular Component	GO:0097504	Gemini of coiled bodies	1.04e-08	7.17e-07	12	6	GEMIN7|NPAT|GEMIN6|DDX20|GEMIN8|SMN1
GO Cellular Component	GO:0015629	Actin cytoskeleton	1.12e-08	7.38e-07	482	21	ARPC3|ACTN4|DCTN3|ADD2|ARHGAP32|NEXN|HAP1|MTSS2|NPM3|NDC1|CTTN|ACTR2|WASF1|ARHGAP21|MARK2|PPP1R9A|DMTN|APC2|SIPA1L1|TPM4|TRIOBP
GO Cellular Component	GO:0036477	Somatodendritic compartment	1.48e-08	9.47e-07	855	28	DAB2IP|TTBK1|ALS2|BCR|ARHGAP32|HAP1|HOMER1|LZTS3|DCTN1|MAGEE1|GRIN1|SHISA7|CTTN|SMN1|WASF1|GAP43|CTNND1|MARK2|KIF3A|TANC2|RANGAP1|PPP1R9A|ATP1A3|SIPA1L1|CYFIP1|MAPK8IP3|SHANK3|SYNGAP1
GO Cellular Component	GO:0140513	Nuclear protein-containing complex	2.02e-08	1.25e-06	1290	35	GPATCH1|HDAC5|RRP8|PRPF38A|NUP133|ICE2|YY1|CHD5|ELL|TAF12|CPSF4|ICE1|TERF2IP|MED1|PRPF31|PHF12|UBE2I|DDX20|NDC1|DMAP1|TAF8|NCOA6|KDM6A|NUP160|SIN3B|BRD7|PAXIP1|GATAD2A|MBIP|RANGAP1|TAF1|ENY2|MSL1|POLD2|BCL11A
GO Molecular Function	GO:0005515	Protein binding	6e-10	1.48e-06	7242	110	RASIP1|HDAC5|VTN|ARPC3|CAMSAP2|ACTN4|RRP8|DAB2IP|TTBK1|YY1|CHD5|ELL|PPP1R12C|TAF12|ALS2|ADD2|KIF3C|TMPO|AKAP8|NPAT|TERF2IP|MED1|CAVIN2|NEUROD2|CAVIN3|FBXW5|EID2B|ZBTB2|ZNF48|PRPF31|HSPA5|ZNF639|PCM1|CLASP2|DRG1|PHF12|NEXN|HAP1|HOMER1|EPB41L1|MTSS2|UBE2I|DYNC1H1|CAVIN1|KIFAP3|DCTN1|FBXO28|TSPYL1|DDX20|NPM3|ABCD3|GRIN1|DMAP1|DNM1|TAF8|DLG3|NCOA6|ABI1|SHISA7|CTTN|XRN2|KDM6A|ACTR2|SMN1|KRT18|TRIP12|PKP4|WASF1|GAP43|GAPVD1|BRD7|CTNND1|PAICS|XPO1|MARK2|KIF3A|AAK1|JAKMIP1|SLC25A12|RPSA|MBIP|RANGAP1|PPP1R9A|TAF1|SYBU|CAMSAP3|PPP2CA|CAMK2D|MLIP|RAI14|DMTN|ZMYND8|CAND1|APC2|ATP1A3|ATP1A1|SIPA1L1|NEDD1|WIZ|PSMC3|CYFIP1|MAPK8IP3|SHANK3|TPM4|SYNGAP1|BCL11A|TRIOBP|RCC1|EDC3|MTUS2
GO Cellular Component	GO:0016604	Nuclear body	3.39e-08	2.04e-06	833	27	HDAC5|C12orf57|ACTN4|ICE2|CHD5|ELL|GEMIN7|NPAT|GEMIN6|ICE1|TERF2IP|PRPF31|DRG1|UBE2I|DDX20|GEMIN8|SMN1|TRIP12|XPO1|GATAD2A|ZBTB20|MLIP|MSL1|YTHDC1|SRRT|BCL11A|CHAMP1
GO Cellular Component	GO:0070161	Anchoring junction	3.86e-08	2.26e-06	1325	35	RASIP1|ARPC3|ACTN4|BCR|ARHGAP32|HSPA5|NEXN|HAP1|HOMER1|LZTS3|GRIN1|DLG3|ABI1|SHISA7|CTTN|ACTR2|KRT18|PKP4|WASF1|GAP43|ARHGAP21|CTNND1|AAK1|TANC2|PPP1R9A|CAMSAP3|RAI14|SIPA1L1|GRIN2B|IQSEC1|CYFIP1|SHANK3|CYTH2|TPM4|TRIOBP
GO Cellular Component	GO:0005938	Cell cortex	5.97e-08	3.4e-06	304	16	ACTN4|ARHGAP32|CLASP2|PPFIA3|MTSS2|DYNC1H1|PHLDB1|DCTN1|CTTN|ACTR2|CTNND1|PPP1R9A|CRIP2|RAI14|DMTN|TPM4
GO Cellular Component	GO:0032797	SMN complex	1.89e-07	1.04e-05	10	5	GEMIN7|GEMIN6|DDX20|GEMIN8|SMN1
GO Biological Process	GO:0051128	Regulation of cellular component organization	4.36e-09	2.28e-05	2365	52	RASIP1|VTN|ARPC3|CAMSAP2|DAB2IP|TTBK1|YY1|CRACD|ADD2|ICE1|TERF2IP|NEUROD2|FBXW5|HSPA5|ZNF639|NR2F1|CLASP2|DRG1|NEXN|HAP1|HOMER1|DYNC1H1|LZTS3|PHLDB1|DCTN1|CTTN|ACTR2|PAK5|DCP2|WASF1|GAP43|BRD7|XPO1|MARK2|KIF3A|AAK1|TANC2|CAMSAP3|PPP2CA|CAMK2D|DMTN|CAND1|APC2|SIPA1L1|GRIN2B|IQSEC1|CYFIP1|SHANK3|SYNGAP1|BCL11A|TRIOBP|RCC1
GO Cellular Component	GO:0099568	Cytoplasmic region	7.42e-07	4e-05	280	14	CLASP2|HAP1|PPFIA3|DYNC1H1|PHLDB1|KIFAP3|DCTN1|WASF1|CTNND1|KIF3A|RANGAP1|SYBU|CAMSAP3|MAPK8IP3
GO Cellular Component	GO:0043231	Intracellular membrane-bounded organelle	7.7e-07	4.04e-05	12149	146	GPATCH1|RASIP1|HDAC5|VTN|SLC25A3|ARPC3|C12orf57|CAMSAP2|ACTN4|RRP8|PRPF38A|DAB2IP|DCTN3|TTBK1|NUP133|ICE2|PHF3|YY1|CHD5|ELL|TAF12|ALS2|ADD2|HPX|DIDO1|TMPO|AKAP8|GEMIN7|NPAT|GEMIN6|CPSF4|ZNF281|ICE1|TERF2IP|MED1|CAVIN2|NEUROD2|ARHGAP32|ZNF609|EID2B|RCN2|ZBTB2|ZNF48|PRPF31|HSPA5|ZNF639|NR2F1|SEC16A|PCM1|CLASP2|DRG1|PHF12|HAP1|KPNA4|PPFIA3|ZNF532|PYCR2|ZBTB45|UBE2I|GTF3C1|DYNC1H1|CAVIN1|PHLDB1|KIFAP3|DCTN1|MAGEE1|TSPYL1|DDX20|NPM3|ABCD3|NDC1|GRIN1|SURF6|DMAP1|TAF8|SCAI|NCOA6|ABI1|CTTN|PUS1|XRN2|ARHGAP39|KDM6A|ACTR2|PAK5|NUP160|UQCRQ|SIN3B|GEMIN8|SMN1|KRT18|TRIP12|DCP2|PKP4|WASF1|GAPVD1|BRD7|ARHGAP21|KHSRP|CTNND1|PAXIP1|XPO1|GATAD2A|MARK2|AAK1|SLC25A12|RPSA|MBIP|RANGAP1|TAF1|SYBU|CAMSAP3|PPP2CA|ZBTB20|CAMK2D|MLIP|RAI14|DMTN|ENY2|SELENOH|ZMYND8|CAND1|APC2|CPEB2|ATP1A3|ATP1A1|NEDD1|ZNF592|MSL1|YTHDC1|COPE|WIZ|GRIN2B|RIOX1|POLD2|IQSEC1|SRRT|PSMC3|CYFIP1|MAPK8IP3|CYTH2|BCL11A|TRIOBP|CHAMP1|RCC1|MTUS2
GO Biological Process	GO:0007399	Nervous system development	2.27e-08	8.88e-05	2188	48	VTN|C12orf57|CAMSAP2|NUMBL|DAB2IP|TTBK1|NUP133|CHD5|ALS2|ADD2|MED1|BCR|NEUROD2|HSPA5|NR2F1|SEC16A|PCM1|NEXN|HAP1|ZBTB45|KIFAP3|DCTN1|NAV1|GRIN1|NCOA6|ABI1|CTTN|XRN2|KDM6A|UQCRQ|SMN1|WASF1|GAP43|CTNND1|MARK2|PPP1R9A|TAF1|SYBU|CAMSAP3|APC2|ATP1A3|GRIN2B|IQSEC1|CYFIP1|MAPK8IP3|SHANK3|SYNGAP1|TRIOBP
GO Biological Process	GO:0043254	Regulation of protein-containing complex assembly	2.56e-08	8.88e-05	413	19	RASIP1|ARPC3|CAMSAP2|DAB2IP|TTBK1|CRACD|ADD2|ICE1|HSPA5|CLASP2|DRG1|DCTN1|CTTN|CAMSAP3|DMTN|CAND1|CYFIP1|BCL11A|TRIOBP
GO Biological Process	GO:0006996	Organelle organization	3.57e-08	9.32e-05	3470	64	HDAC5|ARPC3|CAMSAP2|ACTN4|RRP8|NUP133|YY1|CHD5|ALS2|ADD2|AKAP8|TERF2IP|SPRYD3|BCR|CAVIN3|SEC16A|PCM1|CLASP2|HAP1|EPB41L1|UBE2I|DYNC1H1|KIFAP3|DCTN1|NAV1|TSPYL1|NPM3|ABCD3|NDC1|DMAP1|DNM1|ABI1|CTTN|KDM6A|ACTR2|PAK5|KRT18|WASF1|BRD7|ARHGAP21|GATAD2A|MARK2|KIF3A|RPSA|PPP1R9A|CAMSAP3|DMTN|ENY2|APC2|SIPA1L1|NEDD1|MSL1|YTHDC1|RIOX1|IQSEC1|SHANK3|CYTH2|TPM4|IQSEC2|SYNGAP1|TRIOBP|CHAMP1|RCC1|EDC3
GO Cellular Component	GO:0005737	Cytoplasm	2.07e-06	0.0001	12056	144	RASIP1|HDAC5|VTN|SLC25A3|ARPC3|C12orf57|CAMSAP2|ACTN4|NUMBL|RRP8|DAB2IP|DCTN3|TTBK1|NUP133|ICE2|YY1|CHD5|ELL|PPP1R12C|CRACD|ALS2|ADD2|KIF3C|HPX|DIDO1|TMPO|AKAP8|GEMIN7|NPAT|GEMIN6|WNK2|TERF2IP|SPRYD3|BCR|CAVIN2|CAVIN3|AGAP1|ARHGAP32|FBXW5|RCN2|HSPA5|NR2F1|SEC16A|PCM1|CLASP2|DRG1|NEXN|HAP1|KPNA4|HOMER1|PPFIA3|EPB41L1|MTSS2|PYCR2|UBE2I|DYNC1H1|CAVIN1|LZTS3|PHLDB1|KIFAP3|DCTN1|MAGEE1|NAV1|DDX20|NPM3|ABCD3|NDC1|GRIN1|DMAP1|DNM1|TAF8|SCAI|DLG3|NCOA6|ABI1|CTTN|PUS1|ARHGAP39|ACTR2|PAK5|NUP160|UQCRQ|SIN3B|GEMIN8|SMN1|KRT18|TRIP12|DCP2|PKP4|WASF1|GAP43|GAPVD1|BRD7|ARHGAP21|KHSRP|CTNND1|PAICS|XPO1|MARK2|KIF3A|AAK1|JAKMIP1|SLC25A12|RPSA|MBIP|RANGAP1|PPP1R9A|SYBU|CAMSAP3|PPP2CA|ZBTB20|CAMK2D|CRIP2|RAI14|DMTN|FBXO41|ENY2|SELENOH|ZMYND8|CAND1|APC2|CPEB2|ATP1A3|ATP1A1|SIPA1L1|NEDD1|COPE|GRIN2B|IQSEC1|SRRT|PSMC3|CYFIP1|MAPK8IP3|SHANK3|CYTH2|TPM4|IQSEC2|SYNGAP1|BCL11A|TRIOBP|CHAMP1|RCC1|EDC3|MTUS2
GO Cellular Component	GO:0099080	Supramolecular complex	2.13e-06	0.0001	1366	32	CAMSAP2|ACTN4|DCTN3|NUP133|KIF3C|CLASP2|NEXN|HOMER1|DYNC1H1|DCTN1|FBXO28|NAV1|DNM1|SMN1|KRT18|DCP2|BRD7|KHSRP|XPO1|MARK2|KIF3A|JAKMIP1|RANGAP1|SYBU|CAMSAP3|DMTN|APC2|PSMC3|TPM4|CHAMP1|EDC3|MTUS2
GO Cellular Component	GO:0043227	Membrane-bounded organelle	2.48e-06	0.00012	13188	153	GPATCH1|RASIP1|HDAC5|VTN|SLC25A3|ARPC3|C12orf57|CAMSAP2|ACTN4|RRP8|PRPF38A|DAB2IP|DCTN3|TTBK1|NUP133|ICE2|PHF3|YY1|CHD5|ELL|TAF12|ALS2|ADD2|KIF3C|HPX|DIDO1|TMPO|AKAP8|GEMIN7|NPAT|GEMIN6|CPSF4|ZNF281|ICE1|TERF2IP|MED1|BCR|CAVIN2|NEUROD2|ARHGAP32|ZNF609|EID2B|RCN2|ZBTB2|ZNF48|PRPF31|HSPA5|ZNF639|NR2F1|SEC16A|PCM1|CLASP2|DRG1|PHF12|HAP1|KPNA4|PPFIA3|ZNF532|PYCR2|ZBTB45|UBE2I|GTF3C1|DYNC1H1|CAVIN1|PHLDB1|KIFAP3|DCTN1|MAGEE1|TSPYL1|DDX20|NPM3|ABCD3|NDC1|GRIN1|SURF6|DMAP1|DNM1|TAF8|SCAI|NCOA6|ABI1|CTTN|PUS1|XRN2|ARHGAP39|KDM6A|ACTR2|PAK5|NUP160|UQCRQ|SIN3B|GEMIN8|SMN1|KRT18|TRIP12|DCP2|PKP4|WASF1|GAPVD1|BRD7|ARHGAP21|KHSRP|CTNND1|PAICS|PAXIP1|XPO1|GATAD2A|MARK2|KIF3A|AAK1|SLC25A12|RPSA|MBIP|RANGAP1|TAF1|SYBU|CAMSAP3|PPP2CA|ZBTB20|CAMK2D|MLIP|RAI14|DMTN|ENY2|SELENOH|ZMYND8|CAND1|APC2|CPEB2|ATP1A3|ATP1A1|NEDD1|ZNF592|MSL1|YTHDC1|COPE|WIZ|GRIN2B|RIOX1|POLD2|IQSEC1|SRRT|PSMC3|CYFIP1|MAPK8IP3|SHANK3|CYTH2|TPM4|BCL11A|TRIOBP|CHAMP1|RCC1|MTUS2
GO Cellular Component	GO:0015030	Cajal body	3.03e-06	0.00014	60	7	ICE2|ELL|NPAT|ICE1|PRPF31|SMN1|XPO1
GO Cellular Component	GO:0000793	Condensed chromosome	3.37e-06	0.00015	275	13	DCTN3|NUP133|AKAP8|CLASP2|UBE2I|KIFAP3|DCTN1|FBXO28|BRD7|XPO1|RANGAP1|CHAMP1|RCC1
GO Biological Process	GO:0007010	Cytoskeleton organization	6.98e-08	0.00016	1229	33	ARPC3|CAMSAP2|ACTN4|ADD2|SPRYD3|BCR|CAVIN3|PCM1|CLASP2|EPB41L1|DYNC1H1|DCTN1|NAV1|ABI1|CTTN|ACTR2|PAK5|KRT18|WASF1|MARK2|KIF3A|PPP1R9A|CAMSAP3|DMTN|APC2|SIPA1L1|NEDD1|IQSEC1|CYTH2|TPM4|IQSEC2|TRIOBP|RCC1
GO Biological Process	GO:0032271	Regulation of protein polymerization	1.38e-07	0.00027	204	13	ARPC3|CAMSAP2|TTBK1|CRACD|ADD2|CLASP2|DRG1|DCTN1|CTTN|CAMSAP3|DMTN|CYFIP1|TRIOBP
GO Cellular Component	GO:0030863	Cortical cytoskeleton	9.16e-06	0.00041	102	8	ACTN4|CLASP2|MTSS2|CTTN|ACTR2|PPP1R9A|DMTN|TPM4
GO Cellular Component	GO:0030427	Site of polarized growth	1.14e-05	0.0005	178	10	ALS2|CLASP2|HAP1|ABI1|CTTN|GAP43|CTNND1|CYFIP1|MAPK8IP3|CYTH2
GO Molecular Function	GO:0003779	Actin binding	4.16e-07	0.00068	448	18	ARPC3|ACTN4|ADD2|CLASP2|NEXN|EPB41L1|MTSS2|CTTN|ACTR2|WASF1|PPP1R9A|CAMSAP3|RAI14|DMTN|CYFIP1|SHANK3|TPM4|TRIOBP
GO Molecular Function	GO:0005488	Binding	5.4e-07	0.00068	12838	152	GPATCH1|RASIP1|HDAC5|VTN|SLC25A3|ARPC3|CAMSAP2|ACTN4|RRP8|PRPF38A|DAB2IP|TTBK1|PHF3|YY1|CHD5|ELL|PPP1R12C|TAF12|ALS2|ADD2|KIF3C|HPX|DIDO1|TMPO|AKAP8|NPAT|CPSF4|ZNF281|WNK2|TERF2IP|MED1|BCR|CAVIN2|NEUROD2|CAVIN3|AGAP1|ARHGAP32|FBXW5|ZNF609|EID2B|RCN2|ZBTB2|ZNF48|PRPF31|HSPA5|ZNF639|NR2F1|PCM1|CLASP2|DRG1|PHF12|NEXN|HAP1|KPNA4|HOMER1|EPB41L1|ZNF532|MTSS2|ZBTB45|UBE2I|GTF3C1|DYNC1H1|CAVIN1|PRRC2B|KIFAP3|DCTN1|FBXO28|TSPYL1|DDX20|NPM3|ABCD3|GRIN1|SURF6|DMAP1|DNM1|TAF8|DLG3|NCOA6|ABI1|SHISA7|CTTN|PUS1|XRN2|KDM6A|ACTR2|PAK5|SIN3B|SMN1|KRT18|TRIP12|DCP2|PKP4|WASF1|GAP43|GAPVD1|BRD7|KHSRP|CTNND1|PAICS|XPO1|GATAD2A|MARK2|KIF3A|AAK1|JAKMIP1|SLC25A12|RPSA|MBIP|RANGAP1|PPP1R9A|TAF1|SYBU|CAMSAP3|PPP2CA|ZBTB20|CAMK2D|CRIP2|MLIP|RAI14|DMTN|ENY2|SELENOH|ZMYND8|CAND1|APC2|CPEB2|ATP1A3|ATP1A1|SIPA1L1|NEDD1|ZNF592|MSL1|YTHDC1|WIZ|GRIN2B|RIOX1|POLD2|IQSEC1|SRRT|PSMC3|CYFIP1|MAPK8IP3|SHANK3|CYTH2|TPM4|SYNGAP1|BCL11A|TRIOBP|CHAMP1|RCC1|EDC3|MTUS2
GO Cellular Component	GO:0150034	Distal axon	2.14e-05	0.00091	281	12	ALS2|CLASP2|HAP1|GRIN1|ABI1|GAP43|CTNND1|AAK1|ATP1A3|CYFIP1|MAPK8IP3|CYTH2
GO Cellular Component	GO:0035363	Histone locus body	2.74e-05	0.0011	4	3	ICE2|ELL|ICE1
GO Biological Process	GO:0030705	Cytoskeleton-dependent intracellular transport	7.75e-07	0.0012	200	12	ACTN4|PCM1|HAP1|DYNC1H1|KIFAP3|WASF1|ARHGAP21|KIF3A|TANC2|SYBU|CAMSAP3|MAPK8IP3
GO Biological Process	GO:0051640	Organelle localization	6.6e-07	0.0012	514	19	ACTN4|SEC16A|PCM1|CLASP2|HAP1|PPFIA3|DYNC1H1|KIFAP3|DCTN1|DNM1|ACTR2|WASF1|ARHGAP21|XPO1|MARK2|KIF3A|TANC2|SYBU|CHAMP1
GO Cellular Component	GO:0015630	Microtubule cytoskeleton	3.57e-05	0.0014	1355	29	CAMSAP2|DCTN3|TTBK1|ALS2|KIF3C|DIDO1|PCM1|CLASP2|HAP1|DYNC1H1|KIFAP3|DCTN1|NAV1|DNM1|CTTN|KRT18|PKP4|KIF3A|JAKMIP1|MBIP|RANGAP1|SYBU|CAMSAP3|PPP2CA|APC2|NEDD1|TRIOBP|CHAMP1|MTUS2
GO Cellular Component	GO:0030027	Lamellipodium	3.34e-05	0.0014	203	10	ARPC3|ALS2|MTSS2|ABI1|CTTN|ACTR2|WASF1|CTNND1|APC2|CYFIP1
GO Cellular Component	GO:0120111	Neuron projection cytoplasm	3.31e-05	0.0014	89	7	HAP1|DYNC1H1|WASF1|KIF3A|RANGAP1|SYBU|MAPK8IP3
GO Biological Process	GO:0051656	Establishment of organelle localization	1.05e-06	0.0015	380	16	ACTN4|SEC16A|PCM1|CLASP2|HAP1|DYNC1H1|KIFAP3|DCTN1|DNM1|WASF1|ARHGAP21|XPO1|KIF3A|TANC2|SYBU|CHAMP1
GO Cellular Component	GO:0000776	Kinetochore	3.92e-05	0.0015	165	9	DCTN3|NUP133|CLASP2|DCTN1|FBXO28|BRD7|XPO1|RANGAP1|CHAMP1
GO Cellular Component	GO:1904115	Axon cytoplasm	4.18e-05	0.0016	62	6	HAP1|DYNC1H1|KIF3A|RANGAP1|SYBU|MAPK8IP3
GO Biological Process	GO:0034330	Cell junction organization	1.52e-06	0.0018	492	18	NUMBL|ALS2|ADD2|BCR|HOMER1|PPFIA3|DCTN1|SHISA7|CTTN|ARHGAP39|PKP4|WASF1|CTNND1|SYBU|CAMSAP3|CYFIP1|SHANK3|SYNGAP1
GO Biological Process	GO:0050803	Regulation of synapse structure or activity	1.59e-06	0.0018	215	12	DAB2IP|NEUROD2|HOMER1|LZTS3|DCTN1|ACTR2|TANC2|SIPA1L1|GRIN2B|CYFIP1|SHANK3|SYNGAP1
GO Biological Process	GO:0051493	Regulation of cytoskeleton organization	1.38e-06	0.0018	541	19	ARPC3|CAMSAP2|CRACD|ADD2|CLASP2|DRG1|NEXN|DYNC1H1|PHLDB1|DCTN1|CTTN|WASF1|MARK2|CAMSAP3|DMTN|APC2|CYFIP1|SHANK3|TRIOBP
GO Cellular Component	GO:0030426	Growth cone	5.11e-05	0.0019	171	9	ALS2|CLASP2|HAP1|ABI1|GAP43|CTNND1|CYFIP1|MAPK8IP3|CYTH2
GO Biological Process	GO:0016071	mRNA metabolic process	2.04e-06	0.002	611	20	GPATCH1|PRPF38A|TAF12|GEMIN7|GEMIN6|CPSF4|MED1|PRPF31|DDX20|TAF8|PUS1|XRN2|GEMIN8|SMN1|DCP2|KHSRP|TAF1|YTHDC1|SRRT|EDC3
GO Biological Process	GO:0030029	Actin filament-based process	1.94e-06	0.002	609	20	ARPC3|ACTN4|ADD2|BCR|CAVIN3|EPB41L1|ABI1|CTTN|ACTR2|WASF1|PPP1R9A|CAMK2D|DMTN|ATP1A1|SIPA1L1|IQSEC1|CYTH2|TPM4|IQSEC2|TRIOBP
GO Biological Process	GO:0032886	Regulation of microtubule-based process	1.95e-06	0.002	261	13	CAMSAP2|FBXW5|CLASP2|DRG1|HAP1|DYNC1H1|PHLDB1|DCTN1|XPO1|MARK2|KIF3A|CAMSAP3|APC2
GO Cellular Component	GO:0099738	Cell cortex region	5.48e-05	0.002	39	5	CLASP2|PPFIA3|PHLDB1|DCTN1|CTNND1
GO Cellular Component	GO:0005694	Chromosome	6.25e-05	0.0022	1850	35	ARPC3|RRP8|DCTN3|NUP133|ICE2|YY1|CHD5|ELL|TMPO|AKAP8|ICE1|TERF2IP|NEUROD2|CLASP2|PHF12|UBE2I|KIFAP3|DCTN1|FBXO28|TSPYL1|SURF6|DMAP1|ACTR2|SIN3B|BRD7|PAXIP1|XPO1|GATAD2A|RANGAP1|TAF1|PPP2CA|POLD2|BCL11A|CHAMP1|RCC1
GO Cellular Component	GO:0031252	Cell leading edge	6.47e-05	0.0022	422	14	ARPC3|ALS2|CLASP2|MTSS2|DCTN1|ABI1|SHISA7|CTTN|ACTR2|WASF1|CTNND1|AAK1|APC2|CYFIP1
GO Biological Process	GO:0051641	Cellular localization	3.4e-06	0.0028	2677	49	ACTN4|NUP133|ALS2|AKAP8|TERF2IP|MED1|BCR|AGAP1|PRPF31|HSPA5|SEC16A|PCM1|CLASP2|HAP1|KPNA4|HOMER1|PPFIA3|UBE2I|DYNC1H1|CAVIN1|KIFAP3|DCTN1|ABCD3|NDC1|DNM1|TAF8|DLG3|SHISA7|CTTN|ACTR2|NUP160|KRT18|WASF1|ARHGAP21|XPO1|KIF3A|JAKMIP1|TANC2|RANGAP1|SYBU|CAMSAP3|DMTN|ENY2|YTHDC1|COPE|MAPK8IP3|SHANK3|SYNGAP1|CHAMP1
GO Biological Process	GO:0098781	ncRNA transcription	3.25e-06	0.0028	38	6	ICE2|ELL|ICE1|GTF3C1|CAVIN1|NPM3
GO Biological Process	GO:0000387	Spliceosomal snRNP assembly	3.72e-06	0.0029	39	6	GEMIN7|GEMIN6|PRPF31|DDX20|GEMIN8|SMN1
GO Biological Process	GO:0048522	Positive regulation of cellular process	3.82e-06	0.0029	5584	82	RASIP1|HDAC5|VTN|ACTN4|NUMBL|RRP8|DAB2IP|TTBK1|ICE2|YY1|CHD5|ELL|TAF12|CRACD|ALS2|HPX|NPAT|ZNF281|ICE1|WNK2|TERF2IP|MED1|NEUROD2|CAVIN3|ZNF609|ZNF48|HSPA5|ZNF639|NR2F1|PCM1|CLASP2|DRG1|HAP1|HOMER1|UBE2I|DYNC1H1|CAVIN1|PHLDB1|KIFAP3|DCTN1|DDX20|GRIN1|DMAP1|TAF8|DLG3|NCOA6|ABI1|SHISA7|CTTN|ACTR2|DCP2|PKP4|WASF1|BRD7|KHSRP|PAXIP1|GATAD2A|MARK2|KIF3A|AAK1|SLC25A12|MBIP|TAF1|PPP2CA|ZBTB20|CAMK2D|CRIP2|MLIP|DMTN|ENY2|CAND1|MSL1|WIZ|GRIN2B|IQSEC1|SRRT|PSMC3|CYFIP1|MAPK8IP3|SHANK3|BCL11A|TRIOBP
GO Biological Process	GO:0010970	Transport along microtubule	4.94e-06	0.0035	161	10	PCM1|HAP1|DYNC1H1|KIFAP3|WASF1|ARHGAP21|KIF3A|SYBU|CAMSAP3|MAPK8IP3
GO Biological Process	GO:0022008	Neurogenesis	5.36e-06	0.0036	1290	30	VTN|C12orf57|CAMSAP2|NUMBL|DAB2IP|NUP133|CHD5|ALS2|NEUROD2|HSPA5|PCM1|NEXN|HAP1|KIFAP3|NAV1|ABI1|CTTN|XRN2|UQCRQ|WASF1|GAP43|MARK2|PPP1R9A|CAMSAP3|IQSEC1|CYFIP1|MAPK8IP3|SHANK3|SYNGAP1|TRIOBP
GO Biological Process	GO:0030030	Cell projection organization	5.67e-06	0.0036	1158	28	C12orf57|CAMSAP2|NUMBL|DAB2IP|ALS2|PCM1|NEXN|HAP1|MTSS2|KIFAP3|DCTN1|ABI1|CTTN|ACTR2|WASF1|GAP43|MARK2|KIF3A|PPP1R9A|CAMSAP3|DMTN|ATP1A3|IQSEC1|CYFIP1|MAPK8IP3|SHANK3|SYNGAP1|TRIOBP
GO Biological Process	GO:0030036	Actin cytoskeleton organization	6.34e-06	0.0036	547	18	ARPC3|ACTN4|ADD2|BCR|CAVIN3|EPB41L1|ABI1|CTTN|ACTR2|WASF1|PPP1R9A|DMTN|SIPA1L1|IQSEC1|CYTH2|TPM4|IQSEC2|TRIOBP
GO Biological Process	GO:0034453	Microtubule anchoring	8e-06	0.0036	25	5	PCM1|CLASP2|DCTN1|KIF3A|CAMSAP3
GO Biological Process	GO:0044087	Regulation of cellular component biogenesis	6.71e-06	0.0036	971	25	RASIP1|ARPC3|CAMSAP2|DAB2IP|TTBK1|CRACD|ADD2|ICE1|HSPA5|CLASP2|DRG1|HAP1|DYNC1H1|PHLDB1|DCTN1|CTTN|ACTR2|GAP43|CAMSAP3|DMTN|CAND1|CYFIP1|SHANK3|BCL11A|TRIOBP
GO Biological Process	GO:0046907	Intracellular transport	5.84e-06	0.0036	1365	31	ACTN4|NUP133|ALS2|MED1|BCR|HSPA5|SEC16A|PCM1|HAP1|KPNA4|UBE2I|DYNC1H1|KIFAP3|DCTN1|ABCD3|NDC1|CTTN|ACTR2|NUP160|WASF1|ARHGAP21|XPO1|KIF3A|TANC2|RANGAP1|SYBU|CAMSAP3|ENY2|YTHDC1|COPE|MAPK8IP3
GO Biological Process	GO:0050804	Modulation of chemical synaptic transmission	5.74e-06	0.0036	436	16	BCR|NEUROD2|HAP1|HOMER1|PPFIA3|GRIN1|DNM1|DLGAP4|SHISA7|PPP1R9A|SIPA1L1|GRIN2B|CYFIP1|SHANK3|IQSEC2|SYNGAP1
GO Biological Process	GO:0050807	Regulation of synapse organization	7.45e-06	0.0036	209	11	DAB2IP|NEUROD2|HOMER1|LZTS3|DCTN1|ACTR2|TANC2|SIPA1L1|GRIN2B|CYFIP1|SHANK3
GO Biological Process	GO:0050808	Synapse organization	7.74e-06	0.0036	298	13	ALS2|ADD2|HOMER1|PPFIA3|DCTN1|SHISA7|CTTN|ARHGAP39|WASF1|SYBU|CYFIP1|SHANK3|SYNGAP1
GO Biological Process	GO:0051130	Positive regulation of cellular component organization	8.33e-06	0.0036	1049	26	RASIP1|VTN|DAB2IP|TTBK1|YY1|CRACD|ICE1|TERF2IP|NEUROD2|HSPA5|CLASP2|DRG1|HAP1|DYNC1H1|PHLDB1|DCTN1|CTTN|ACTR2|WASF1|MARK2|KIF3A|CAND1|IQSEC1|CYFIP1|SHANK3|BCL11A
GO Biological Process	GO:0051649	Establishment of localization in cell	8.84e-06	0.0036	1756	36	ACTN4|NUP133|ALS2|MED1|BCR|HSPA5|SEC16A|PCM1|CLASP2|HAP1|KPNA4|PPFIA3|UBE2I|DYNC1H1|KIFAP3|DCTN1|ABCD3|NDC1|DNM1|CTTN|ACTR2|NUP160|WASF1|ARHGAP21|XPO1|KIF3A|TANC2|RANGAP1|SYBU|CAMSAP3|DMTN|ENY2|YTHDC1|COPE|MAPK8IP3|CHAMP1
GO Biological Process	GO:0051650	Establishment of vesicle localization	7.41e-06	0.0036	169	10	ACTN4|SEC16A|CLASP2|HAP1|DYNC1H1|KIFAP3|DCTN1|DNM1|KIF3A|TANC2
GO Biological Process	GO:0097581	Lamellipodium organization	8.8e-06	0.0036	46	6	MTSS2|ABI1|CTTN|WASF1|DMTN|CYFIP1
GO Biological Process	GO:0120036	Plasma membrane bounded cell projection organization	7.89e-06	0.0036	1112	27	C12orf57|CAMSAP2|NUMBL|DAB2IP|ALS2|PCM1|NEXN|MTSS2|KIFAP3|DCTN1|ABI1|CTTN|ACTR2|WASF1|GAP43|MARK2|KIF3A|PPP1R9A|CAMSAP3|DMTN|ATP1A3|IQSEC1|CYFIP1|MAPK8IP3|SHANK3|SYNGAP1|TRIOBP
GO Biological Process	GO:1901879	Regulation of protein depolymerization	5.22e-06	0.0036	94	8	CAMSAP2|CRACD|ADD2|CLASP2|CAMSAP3|DMTN|APC2|TRIOBP
GO Biological Process	GO:1901880	Negative regulation of protein depolymerization	9.19e-06	0.0036	72	7	CAMSAP2|ADD2|CLASP2|CAMSAP3|DMTN|APC2|TRIOBP
GO Biological Process	GO:1902903	Regulation of supramolecular fiber organization	5.22e-06	0.0036	382	15	ARPC3|CAMSAP2|CRACD|ADD2|CLASP2|DRG1|DCTN1|CTTN|WASF1|CAMSAP3|DMTN|APC2|CYFIP1|SHANK3|TRIOBP
GO Biological Process	GO:0044085	Cellular component biogenesis	9.94e-06	0.0038	2702	48	HDAC5|VTN|RRP8|TAF12|ALS2|ADD2|GEMIN7|GEMIN6|MED1|BCR|PRPF31|SEC16A|PCM1|CLASP2|HOMER1|MTSS2|UBE2I|DYNC1H1|KIFAP3|DCTN1|TSPYL1|DDX20|NPM3|NDC1|GRIN1|SURF6|TAF8|CTTN|XRN2|ACTR2|GEMIN8|SMN1|PKP4|WASF1|CTNND1|XPO1|KIF3A|RPSA|TAF1|DMTN|CAND1|NEDD1|YTHDC1|GRIN2B|CYFIP1|SHANK3|RCC1|EDC3
GO Molecular Function	GO:0030695	GTPase regulator activity	3.89e-06	0.0038	474	17	DAB2IP|ALS2|BCR|AGAP1|ARHGAP32|MTSS2|ARHGAP39|GAPVD1|ARHGAP21|RANGAP1|CPEB2|SIPA1L1|IQSEC1|CYTH2|IQSEC2|SYNGAP1|RCC1
GO Biological Process	GO:0016070	RNA metabolic process	1.05e-05	0.0039	1550	33	GPATCH1|RRP8|PRPF38A|ICE2|PHF3|ELL|TAF12|DIDO1|GEMIN7|GEMIN6|CPSF4|ICE1|MED1|PRPF31|GTF3C1|CAVIN1|DDX20|NPM3|TAF8|SCAI|NCOA6|PUS1|XRN2|GEMIN8|SMN1|DCP2|KHSRP|TAF1|PPP2CA|ENY2|YTHDC1|SRRT|EDC3
GO Biological Process	GO:0048518	Positive regulation of biological process	1.08e-05	0.0039	6207	87	RASIP1|HDAC5|VTN|ACTN4|NUMBL|RRP8|DAB2IP|TTBK1|ICE2|YY1|CHD5|ELL|TAF12|CRACD|ALS2|HPX|AKAP8|NPAT|ZNF281|ICE1|WNK2|TERF2IP|MED1|BCR|NEUROD2|CAVIN3|ZNF609|ZNF48|HSPA5|ZNF639|NR2F1|PCM1|CLASP2|DRG1|HAP1|HOMER1|UBE2I|DYNC1H1|CAVIN1|PHLDB1|KIFAP3|DCTN1|DDX20|GRIN1|DMAP1|TAF8|DLG3|NCOA6|ABI1|SHISA7|CTTN|KDM6A|ACTR2|DCP2|PKP4|WASF1|BRD7|KHSRP|PAXIP1|GATAD2A|MARK2|KIF3A|AAK1|SLC25A12|MBIP|TAF1|PPP2CA|ZBTB20|CAMK2D|CRIP2|MLIP|DMTN|ENY2|CAND1|APC2|ATP1A1|MSL1|WIZ|GRIN2B|IQSEC1|SRRT|PSMC3|CYFIP1|MAPK8IP3|SHANK3|BCL11A|TRIOBP
GO Biological Process	GO:0048699	Generation of neurons	1.06e-05	0.0039	1131	27	C12orf57|CAMSAP2|NUMBL|DAB2IP|CHD5|ALS2|NEUROD2|HSPA5|PCM1|NEXN|KIFAP3|NAV1|ABI1|CTTN|XRN2|UQCRQ|WASF1|GAP43|MARK2|PPP1R9A|CAMSAP3|IQSEC1|CYFIP1|MAPK8IP3|SHANK3|SYNGAP1|TRIOBP
GO Biological Process	GO:0006351	Transcription, DNA-templated	1.2e-05	0.0042	518	17	ICE2|PHF3|ELL|TAF12|DIDO1|ICE1|MED1|GTF3C1|CAVIN1|NPM3|TAF8|SCAI|NCOA6|XRN2|SMN1|TAF1|ENY2
GO Biological Process	GO:0018205	Peptidyl-lysine modification	1.2e-05	0.0042	311	13	CHD5|TAF12|UBE2I|DMAP1|NCOA6|KDM6A|PAXIP1|MBIP|RANGAP1|TAF1|ENY2|MSL1|BCL11A
GO Biological Process	GO:0051056	Regulation of small GTPase mediated signal transduction	1.32e-05	0.0042	314	13	RASIP1|DAB2IP|ALS2|BCR|ARHGAP32|SCAI|ARHGAP39|ARHGAP21|SIPA1L1|IQSEC1|CYTH2|IQSEC2|SYNGAP1
GO Cellular Component	GO:1990752	Microtubule end	0.00013	0.0043	24	4	CAMSAP2|CLASP2|DCTN1|CAMSAP3
GO Cellular Component	GO:1902494	Catalytic complex	0.00014	0.0046	1539	30	GPATCH1|HDAC5|YY1|CHD5|TAF12|FBXW5|PRPF31|PHF12|UBE2I|DYNC1H1|DCTN1|DMAP1|TAF8|NCOA6|KDM6A|UQCRQ|SIN3B|BRD7|PAXIP1|GATAD2A|MBIP|RANGAP1|TAF1|PPP2CA|ENY2|CAND1|MSL1|POLD2|PSMC3|BCL11A
GO Cellular Component	GO:0000118	Histone deacetylase complex	0.00016	0.0052	80	6	HDAC5|CHD5|PHF12|DMAP1|SIN3B|GATAD2A
GO Biological Process	GO:0007420	Brain development	1.87e-05	0.0058	775	21	C12orf57|NUMBL|DAB2IP|TTBK1|CHD5|MED1|BCR|NEUROD2|HSPA5|SEC16A|PCM1|HAP1|GRIN1|NCOA6|XRN2|UQCRQ|CTNND1|TAF1|ATP1A3|GRIN2B|SHANK3
GO Biological Process	GO:0072384	Organelle transport along microtubule	1.88e-05	0.0058	81	7	HAP1|DYNC1H1|KIFAP3|WASF1|ARHGAP21|KIF3A|SYBU
GO Biological Process	GO:0043087	Regulation of GTPase activity	1.98e-05	0.0059	377	14	RASIP1|DAB2IP|ALS2|BCR|AGAP1|MTSS2|PKP4|GAPVD1|RANGAP1|APC2|CPEB2|SIPA1L1|IQSEC1|SYNGAP1
GO Cellular Component	GO:0000775	Chromosome, centromeric region	0.00019	0.0061	252	10	DCTN3|NUP133|CLASP2|DCTN1|FBXO28|BRD7|XPO1|RANGAP1|PPP2CA|CHAMP1
GO Molecular Function	GO:0030507	Spectrin binding	9.46e-06	0.0062	26	5	CAMSAP2|ADD2|KIF3A|CAMSAP3|DMTN
GO Molecular Function	GO:0044877	Protein-containing complex binding	9.67e-06	0.0062	1261	29	VTN|SLC25A3|CAMSAP2|ACTN4|DAB2IP|ADD2|MED1|PRPF31|HSPA5|CLASP2|NEXN|HOMER1|KIFAP3|GRIN1|CTTN|WASF1|KIF3A|AAK1|RPSA|PPP1R9A|CAMSAP3|DMTN|CPEB2|WIZ|SRRT|CYFIP1|TPM4|TRIOBP|RCC1
GO Molecular Function	GO:0051015	Actin filament binding	8.83e-06	0.0062	213	11	ACTN4|ADD2|CLASP2|NEXN|CTTN|PPP1R9A|CAMSAP3|DMTN|CYFIP1|TPM4|TRIOBP
GO Biological Process	GO:0043933	Protein-containing complex organization	2.29e-05	0.0065	1465	31	VTN|NUP133|CHD5|TAF12|ALS2|ADD2|GEMIN7|GEMIN6|MED1|PRPF31|SEC16A|CLASP2|HOMER1|KIFAP3|TSPYL1|DDX20|NDC1|GRIN1|DMAP1|TAF8|CTTN|GEMIN8|SMN1|WASF1|RPSA|TAF1|DMTN|CAND1|NEDD1|YTHDC1|GRIN2B
GO Biological Process	GO:0022607	Cellular component assembly	2.39e-05	0.0067	2467	44	HDAC5|VTN|RRP8|TAF12|ALS2|ADD2|GEMIN7|GEMIN6|MED1|BCR|PRPF31|SEC16A|PCM1|CLASP2|HOMER1|MTSS2|UBE2I|DYNC1H1|KIFAP3|DCTN1|TSPYL1|DDX20|NDC1|GRIN1|TAF8|CTTN|ACTR2|GEMIN8|SMN1|PKP4|WASF1|CTNND1|KIF3A|RPSA|TAF1|DMTN|CAND1|NEDD1|YTHDC1|GRIN2B|CYFIP1|SHANK3|RCC1|EDC3
GO Cellular Component	GO:0120114	Sm-like protein family complex	0.00021	0.0068	85	6	GEMIN7|GEMIN6|PRPF31|DDX20|GEMIN8|SMN1
GO Molecular Function	GO:0005096	GTPase activator activity	1.41e-05	0.007	269	12	DAB2IP|ALS2|BCR|AGAP1|ARHGAP32|MTSS2|ARHGAP39|GAPVD1|ARHGAP21|RANGAP1|SIPA1L1|SYNGAP1
GO Biological Process	GO:0033043	Regulation of organelle organization	2.57e-05	0.0071	1190	27	ARPC3|CAMSAP2|YY1|CRACD|ADD2|TERF2IP|FBXW5|CLASP2|DRG1|NEXN|HAP1|DYNC1H1|PHLDB1|DCTN1|CTTN|DCP2|WASF1|GAP43|BRD7|MARK2|CAMSAP3|DMTN|APC2|CYFIP1|SHANK3|TRIOBP|RCC1
GO Biological Process	GO:0048168	Regulation of neuronal synaptic plasticity	2.7e-05	0.0073	57	6	PPFIA3|GRIN1|SHISA7|GRIN2B|SHANK3|SYNGAP1
GO Biological Process	GO:0070507	Regulation of microtubule cytoskeleton organization	2.71e-05	0.0073	157	9	CAMSAP2|CLASP2|DRG1|DYNC1H1|PHLDB1|DCTN1|MARK2|CAMSAP3|APC2
GO Biological Process	GO:0031175	Neuron projection development	2.85e-05	0.0074	674	19	C12orf57|CAMSAP2|NUMBL|DAB2IP|ALS2|NEXN|ABI1|CTTN|WASF1|GAP43|MARK2|PPP1R9A|CAMSAP3|IQSEC1|CYFIP1|MAPK8IP3|SHANK3|SYNGAP1|TRIOBP
GO Biological Process	GO:0007017	Microtubule-based process	3.11e-05	0.008	803	21	CAMSAP2|DCTN3|KIF3C|PCM1|CLASP2|HAP1|DYNC1H1|KIFAP3|DCTN1|NAV1|ACTR2|WASF1|ARHGAP21|MARK2|KIF3A|SYBU|CAMSAP3|APC2|NEDD1|MAPK8IP3|RCC1
GO Biological Process	GO:0060261	Positive regulation of transcription initiation from RNA polymerase II promoter	3.23e-05	0.0081	59	6	TAF12|MED1|TAF8|PAXIP1|TAF1|CAND1
GO Biological Process	GO:0016570	Histone modification	3.33e-05	0.0082	396	14	HDAC5|CHD5|TAF12|DMAP1|NCOA6|KDM6A|SIN3B|PAXIP1|GATAD2A|MBIP|TAF1|ENY2|MSL1|RIOX1
GO Biological Process	GO:0031324	Negative regulation of cellular metabolic process	3.5e-05	0.0084	2265	41	RASIP1|HDAC5|RRP8|DAB2IP|YY1|CHD5|NPAT|ZNF281|TERF2IP|MED1|BCR|CAVIN3|EID2B|ZBTB2|ZNF639|NR2F1|PHF12|HAP1|ZBTB45|UBE2I|MAGEE1|DDX20|DMAP1|SCAI|SIN3B|TRIP12|DCP2|BRD7|KHSRP|GATAD2A|SLC25A12|TAF1|PPP2CA|ZBTB20|MLIP|DMTN|ZMYND8|CPEB2|ATP1A1|RIOX1|BCL11A
GO Biological Process	GO:0099175	Regulation of postsynapse organization	3.54e-05	0.0084	90	7	HOMER1|LZTS3|ACTR2|TANC2|SIPA1L1|GRIN2B|SHANK3
GO Cellular Component	GO:0005635	Nuclear envelope	0.00027	0.0086	487	14	NUP133|TMPO|PCM1|KPNA4|UBE2I|DCTN1|NDC1|SCAI|NUP160|XPO1|RANGAP1|MLIP|ENY2|RCC1
GO Molecular Function	GO:0003723	RNA binding	1.94e-05	0.0087	1672	34	GPATCH1|ACTN4|RRP8|PRPF38A|YY1|DIDO1|AKAP8|CPSF4|PRPF31|UBE2I|DYNC1H1|CAVIN1|PRRC2B|DDX20|NPM3|SURF6|DNM1|PUS1|XRN2|SMN1|KRT18|DCP2|KHSRP|XPO1|MARK2|JAKMIP1|RPSA|RANGAP1|SELENOH|CPEB2|YTHDC1|SRRT|CYFIP1|EDC3
GO Biological Process	GO:0097435	Supramolecular fiber organization	3.89e-05	0.0091	570	17	ARPC3|CAMSAP2|ADD2|PCM1|CLASP2|DYNC1H1|DCTN1|ABI1|CTTN|ACTR2|WASF1|PPP1R9A|CAMSAP3|DMTN|NEDD1|TPM4|TRIOBP
GO Molecular Function	GO:0003714	Transcription corepressor activity	2.22e-05	0.0091	193	10	NPAT|MED1|EID2B|PHF12|DMAP1|SCAI|SIN3B|BRD7|MLIP|ZMYND8
GO Biological Process	GO:0090304	Nucleic acid metabolic process	4.17e-05	0.0096	2203	40	GPATCH1|RRP8|PRPF38A|ICE2|PHF3|YY1|ELL|TAF12|DIDO1|GEMIN7|GEMIN6|CPSF4|ICE1|TERF2IP|MED1|PRPF31|GTF3C1|CAVIN1|DDX20|NPM3|DMAP1|TAF8|SCAI|NCOA6|PUS1|XRN2|GEMIN8|SMN1|TRIP12|DCP2|KHSRP|PAXIP1|GATAD2A|TAF1|PPP2CA|ENY2|YTHDC1|POLD2|SRRT|EDC3
GO Biological Process	GO:0031327	Negative regulation of cellular biosynthetic process	4.44e-05	0.0099	1592	32	HDAC5|RRP8|DAB2IP|YY1|CHD5|NPAT|ZNF281|MED1|EID2B|ZBTB2|ZNF639|NR2F1|PHF12|ZBTB45|UBE2I|MAGEE1|DDX20|DMAP1|SCAI|SIN3B|DCP2|BRD7|KHSRP|GATAD2A|TAF1|ZBTB20|MLIP|ZMYND8|CPEB2|ATP1A1|RIOX1|BCL11A
GO Biological Process	GO:0120035	Regulation of plasma membrane bounded cell projection organization	4.35e-05	0.0099	635	18	CAMSAP2|DAB2IP|HSPA5|NR2F1|HAP1|HOMER1|LZTS3|ACTR2|GAP43|MARK2|TANC2|DMTN|SIPA1L1|GRIN2B|CYFIP1|SHANK3|SYNGAP1|BCL11A
GO Cellular Component	GO:0070603	SWI/SNF superfamily-type complex	0.00032	0.0099	92	6	YY1|CHD5|DMAP1|BRD7|GATAD2A|BCL11A
GO Biological Process	GO:0045935	Positive regulation of nucleobase-containing compound metabolic process	4.67e-05	0.0101	2056	38	HDAC5|ACTN4|DAB2IP|ICE2|YY1|ELL|TAF12|NPAT|ZNF281|ICE1|TERF2IP|MED1|NEUROD2|ZNF609|ZNF48|HSPA5|ZNF639|NR2F1|GRIN1|DMAP1|TAF8|NCOA6|ACTR2|DCP2|BRD7|KHSRP|PAXIP1|GATAD2A|SLC25A12|TAF1|ZBTB20|MLIP|ENY2|CAND1|MSL1|WIZ|PSMC3|BCL11A
GO Biological Process	GO:0065003	Protein-containing complex assembly	4.61e-05	0.0101	1303	28	VTN|TAF12|ALS2|ADD2|GEMIN7|GEMIN6|MED1|PRPF31|SEC16A|CLASP2|HOMER1|KIFAP3|TSPYL1|DDX20|NDC1|GRIN1|TAF8|CTTN|GEMIN8|SMN1|WASF1|RPSA|TAF1|DMTN|CAND1|NEDD1|YTHDC1|GRIN2B
GO Cellular Component	GO:0031209	SCAR complex	0.00034	0.0103	12	3	ABI1|WASF1|CYFIP1
GO Biological Process	GO:0010558	Negative regulation of macromolecule biosynthetic process	5.27e-05	0.011	1532	31	HDAC5|RRP8|DAB2IP|YY1|CHD5|NPAT|ZNF281|MED1|EID2B|ZBTB2|ZNF639|NR2F1|PHF12|ZBTB45|UBE2I|MAGEE1|DDX20|DMAP1|SCAI|SIN3B|DCP2|BRD7|KHSRP|GATAD2A|TAF1|ZBTB20|MLIP|ZMYND8|CPEB2|RIOX1|BCL11A
GO Biological Process	GO:0007417	Central nervous system development	5.42e-05	0.0112	1035	24	VTN|C12orf57|NUMBL|DAB2IP|TTBK1|CHD5|MED1|BCR|NEUROD2|HSPA5|SEC16A|PCM1|HAP1|DCTN1|GRIN1|NCOA6|XRN2|UQCRQ|GAP43|CTNND1|TAF1|ATP1A3|GRIN2B|SHANK3
GO Biological Process	GO:0045892	Negative regulation of transcription, DNA-templated	5.91e-05	0.0118	1322	28	HDAC5|RRP8|DAB2IP|YY1|CHD5|NPAT|ZNF281|MED1|EID2B|ZBTB2|ZNF639|NR2F1|PHF12|ZBTB45|UBE2I|MAGEE1|DDX20|DMAP1|SCAI|SIN3B|BRD7|GATAD2A|TAF1|ZBTB20|MLIP|ZMYND8|RIOX1|BCL11A
GO Biological Process	GO:0048666	Neuron development	5.86e-05	0.0118	840	21	C12orf57|CAMSAP2|NUMBL|DAB2IP|ALS2|NEUROD2|NEXN|ABI1|CTTN|UQCRQ|WASF1|GAP43|MARK2|PPP1R9A|CAMSAP3|IQSEC1|CYFIP1|MAPK8IP3|SHANK3|SYNGAP1|TRIOBP
GO Biological Process	GO:0050890	Cognition	5.85e-05	0.0118	313	12	C12orf57|TTBK1|NEUROD2|GRIN1|SHISA7|ACTR2|PAK5|JAKMIP1|GRIN2B|CYFIP1|SHANK3|SYNGAP1
GO Biological Process	GO:0099518	Vesicle cytoskeletal trafficking	6.25e-05	0.0118	67	6	ACTN4|HAP1|DYNC1H1|KIFAP3|KIF3A|TANC2
GO Cellular Component	GO:0098978	Glutamatergic synapse	0.00042	0.0125	334	11	BCR|HOMER1|PPFIA3|DNM1|DLGAP4|DLG3|SHISA7|ARHGAP39|CTNND1|SHANK3|SYNGAP1
GO Biological Process	GO:0008104	Protein localization	7.34e-05	0.0132	1943	36	ACTN4|NUP133|ALS2|AKAP8|TERF2IP|MED1|BCR|AGAP1|HSPA5|SEC16A|PCM1|CLASP2|HAP1|KPNA4|HOMER1|CAVIN1|KIFAP3|NDC1|TAF8|DLG3|SHISA7|CTTN|NUP160|KRT18|XPO1|KIF3A|JAKMIP1|RANGAP1|CAMSAP3|DMTN|ENY2|COPE|MAPK8IP3|SHANK3|SYNGAP1|CHAMP1
GO Biological Process	GO:0010467	Gene expression	7.37e-05	0.0132	2101	38	GPATCH1|RRP8|PRPF38A|NUP133|ICE2|PHF3|YY1|ELL|TAF12|DIDO1|GEMIN7|GEMIN6|CPSF4|ICE1|MED1|PRPF31|DRG1|GTF3C1|CAVIN1|DDX20|NPM3|TAF8|SCAI|NCOA6|PUS1|XRN2|NUP160|GEMIN8|SMN1|KHSRP|RPSA|TAF1|PPP2CA|ENY2|CPEB2|YTHDC1|SRRT|SHANK3
GO Biological Process	GO:0045934	Negative regulation of nucleobase-containing compound metabolic process	7.5e-05	0.0132	1562	31	HDAC5|RRP8|DAB2IP|YY1|CHD5|NPAT|ZNF281|TERF2IP|MED1|EID2B|ZBTB2|ZNF639|NR2F1|PHF12|ZBTB45|UBE2I|MAGEE1|DDX20|DMAP1|SCAI|SIN3B|TRIP12|DCP2|BRD7|GATAD2A|TAF1|ZBTB20|MLIP|ZMYND8|RIOX1|BCL11A
GO Biological Process	GO:0050794	Regulation of cellular process	7.3e-05	0.0132	11025	130	RASIP1|HDAC5|VTN|ARPC3|CAMSAP2|ACTN4|NUMBL|RRP8|DAB2IP|TTBK1|ICE2|YY1|CHD5|ELL|PPP1R12C|TAF12|CRACD|ALS2|ADD2|HPX|DIDO1|AKAP8|NPAT|ZNF281|ICE1|WNK2|TERF2IP|MED1|SPRYD3|BCR|NEUROD2|CAVIN3|ARHGAP32|FBXW5|ZNF609|EID2B|ZBTB2|ZNF48|HSPA5|ZNF639|NR2F1|PCM1|CLASP2|DRG1|PHF12|NEXN|HAP1|HOMER1|PPFIA3|ZBTB45|UBE2I|DYNC1H1|CAVIN1|PLPPR3|LZTS3|PHLDB1|KIFAP3|DCTN1|MAGEE1|DDX20|GRIN1|DMAP1|DNM1|TAF8|SCAI|DLGAP4|DLG3|NCOA6|ABI1|SHISA7|CTTN|ARHGAP39|ACTR2|PAK5|SIN3B|KRT18|TRIP12|DCP2|PKP4|WASF1|GAP43|GAPVD1|BRD7|ARHGAP21|KHSRP|CTNND1|PAXIP1|XPO1|GATAD2A|MARK2|KIF3A|AAK1|TANC2|SLC25A12|MBIP|RANGAP1|PPP1R9A|TAF1|CAMSAP3|PPP2CA|ZBTB20|CAMK2D|CRIP2|MLIP|RAI14|DMTN|ENY2|ZMYND8|CAND1|APC2|CPEB2|ATP1A1|SIPA1L1|MSL1|YTHDC1|WIZ|GRIN2B|RIOX1|IQSEC1|SRRT|PSMC3|CYFIP1|MAPK8IP3|SHANK3|CYTH2|IQSEC2|SYNGAP1|BCL11A|TRIOBP|RCC1
GO Cellular Component	GO:0005874	Microtubule	0.00046	0.0135	453	13	CAMSAP2|KIF3C|CLASP2|DYNC1H1|DCTN1|NAV1|DNM1|KIF3A|JAKMIP1|SYBU|CAMSAP3|APC2|MTUS2
GO Biological Process	GO:0030182	Neuron differentiation	8.01e-05	0.0137	1062	24	C12orf57|CAMSAP2|NUMBL|DAB2IP|CHD5|ALS2|NEUROD2|HSPA5|NEXN|ABI1|CTTN|XRN2|UQCRQ|WASF1|GAP43|MARK2|PPP1R9A|CAMSAP3|IQSEC1|CYFIP1|MAPK8IP3|SHANK3|SYNGAP1|TRIOBP
GO Cellular Component	GO:0044666	MLL3/4 complex	0.0005	0.0143	14	3	NCOA6|KDM6A|PAXIP1
GO Cellular Component	GO:0005643	Nuclear pore	0.00054	0.0153	102	6	NUP133|UBE2I|NDC1|NUP160|RANGAP1|ENY2
GO Biological Process	GO:0061001	Regulation of dendritic spine morphogenesis	9.27e-05	0.0156	44	5	LZTS3|ACTR2|TANC2|SIPA1L1|SHANK3
GO Biological Process	GO:0008088	Axo-dendritic transport	9.75e-05	0.0163	73	6	HAP1|DYNC1H1|WASF1|KIF3A|SYBU|MAPK8IP3
GO Cellular Component	GO:0032838	Plasma membrane bounded cell projection cytoplasm	0.0006	0.0167	241	9	HAP1|DYNC1H1|KIFAP3|WASF1|KIF3A|RANGAP1|SYBU|CAMSAP3|MAPK8IP3
GO Cellular Component	GO:0099512	Supramolecular fiber	0.00059	0.0167	1000	21	CAMSAP2|ACTN4|KIF3C|CLASP2|NEXN|HOMER1|DYNC1H1|DCTN1|NAV1|DNM1|SMN1|KRT18|MARK2|KIF3A|JAKMIP1|SYBU|CAMSAP3|DMTN|APC2|TPM4|MTUS2
GO Biological Process	GO:0050789	Regulation of biological process	0.0001	0.017	11655	135	RASIP1|HDAC5|VTN|ARPC3|C12orf57|CAMSAP2|ACTN4|NUMBL|RRP8|DAB2IP|TTBK1|ICE2|YY1|CHD5|ELL|PPP1R12C|TAF12|CRACD|ALS2|ADD2|HPX|DIDO1|AKAP8|NPAT|ZNF281|ICE1|WNK2|TERF2IP|MED1|SPRYD3|BCR|NEUROD2|CAVIN3|ARHGAP32|FBXW5|ZNF609|EID2B|ZBTB2|ZNF48|HSPA5|ZNF639|NR2F1|PCM1|CLASP2|DRG1|PHF12|NEXN|HAP1|HOMER1|PPFIA3|ZBTB45|UBE2I|DYNC1H1|CAVIN1|PLPPR3|LZTS3|PHLDB1|KIFAP3|DCTN1|MAGEE1|DDX20|GRIN1|DMAP1|DNM1|TAF8|SCAI|DLGAP4|DLG3|NCOA6|ABI1|SHISA7|CTTN|XRN2|ARHGAP39|KDM6A|ACTR2|PAK5|SIN3B|KRT18|TRIP12|DCP2|PKP4|WASF1|GAP43|GAPVD1|BRD7|ARHGAP21|KHSRP|CTNND1|PAXIP1|XPO1|GATAD2A|MARK2|KIF3A|AAK1|TANC2|SLC25A12|MBIP|RANGAP1|PPP1R9A|TAF1|CAMSAP3|PPP2CA|ZBTB20|CAMK2D|CRIP2|MLIP|RAI14|DMTN|ENY2|ZMYND8|CAND1|APC2|CPEB2|ATP1A3|ATP1A1|SIPA1L1|MSL1|YTHDC1|WIZ|GRIN2B|RIOX1|IQSEC1|SRRT|PSMC3|CYFIP1|MAPK8IP3|SHANK3|CYTH2|IQSEC2|SYNGAP1|BCL11A|TRIOBP|RCC1|EDC3
GO Biological Process	GO:0044089	Positive regulation of cellular component biogenesis	0.00011	0.0172	500	15	RASIP1|DAB2IP|TTBK1|CRACD|ICE1|CLASP2|DRG1|HAP1|DYNC1H1|PHLDB1|DCTN1|CTTN|ACTR2|CAND1|CYFIP1
GO Cellular Component	GO:0000228	Nuclear chromosome	0.00065	0.0177	244	9	YY1|TERF2IP|PHF12|UBE2I|KIFAP3|DMAP1|SIN3B|POLD2|RCC1
GO Cellular Component	GO:0035097	Histone methyltransferase complex	0.00065	0.0177	69	5	PRPF31|NCOA6|KDM6A|PAXIP1|TAF1
GO Cellular Component	GO:0110165	Cellular anatomical entity	0.00065	0.0177	18293	183	GPATCH1|RASIP1|HDAC5|VTN|SLC25A3|ARPC3|C12orf57|CAMSAP2|ACTN4|NUMBL|RRP8|PRPF38A|DAB2IP|DCTN3|TTBK1|NUP133|ICE2|PHF3|YY1|CHD5|ELL|PPP1R12C|TAF12|CRACD|ALS2|ADD2|KIF3C|HPX|DIDO1|TMPO|AKAP8|GEMIN7|NPAT|GEMIN6|CPSF4|ZNF281|ICE1|WNK2|TERF2IP|MED1|SPRYD3|BCR|CAVIN2|NEUROD2|CAVIN3|AGAP1|ARHGAP32|FBXW5|ZNF609|EID2B|RCN2|ZBTB2|ZNF48|PRPF31|HSPA5|ZNF639|NR2F1|SEC16A|PCM1|CLASP2|DRG1|PHF12|NEXN|HAP1|KPNA4|HOMER1|PPFIA3|EPB41L1|ZNF532|MTSS2|PYCR2|ZBTB45|UBE2I|GTF3C1|DYNC1H1|CAVIN1|PLPPR3|LZTS3|PHLDB1|KIFAP3|DCTN1|MAGEE1|FBXO28|NAV1|TSPYL1|DDX20|NPM3|ABCD3|NDC1|GRIN1|SURF6|DMAP1|DNM1|TAF8|SCAI|DLGAP4|DLG3|NCOA6|ABI1|SHISA7|CTTN|PUS1|XRN2|ARHGAP39|HECTD4|KDM6A|ACTR2|PAK5|NUP160|UQCRQ|SIN3B|GEMIN8|SMN1|KRT18|TRIP12|DCP2|PKP4|WASF1|GAP43|GAPVD1|BRD7|ARHGAP21|KHSRP|CTNND1|PAICS|PAXIP1|XPO1|GATAD2A|MARK2|KIF3A|AAK1|JAKMIP1|TANC2|SLC25A12|RPSA|MBIP|RANGAP1|PPP1R9A|TAF1|SYBU|CAMSAP3|PPP2CA|ZBTB20|CAMK2D|CRIP2|MLIP|RAI14|DMTN|FBXO41|ENY2|SELENOH|ZMYND8|CAND1|APC2|CPEB2|ATP1A3|ATP1A1|SIPA1L1|NEDD1|ZNF592|MSL1|YTHDC1|COPE|WIZ|GRIN2B|RIOX1|POLD2|IQSEC1|SRRT|PSMC3|CYFIP1|MAPK8IP3|SHANK3|CYTH2|TPM4|IQSEC2|SYNGAP1|BCL11A|TRIOBP|CHAMP1|RCC1|EDC3|MTUS2
GO Cellular Component	GO:0008328	Ionotropic glutamate receptor complex	0.00075	0.0195	40	4	GRIN1|DLG3|SHISA7|GRIN2B
GO Biological Process	GO:0031334	Positive regulation of protein-containing complex assembly	0.00012	0.02	193	9	RASIP1|DAB2IP|TTBK1|CRACD|ICE1|DRG1|DCTN1|CTTN|CAND1
GO Biological Process	GO:0042796	snRNA transcription by RNA polymerase III	0.00013	0.0201	8	3	ICE2|ELL|ICE1
GO Cellular Component	GO:0030496	Midbody	0.00081	0.0206	201	8	DCTN3|HSPA5|PKP4|CTNND1|APC2|WIZ|TRIOBP|CHAMP1
GO Cellular Component	GO:0030864	Cortical actin cytoskeleton	0.00082	0.0208	73	5	ACTN4|MTSS2|CTTN|ACTR2|PPP1R9A
GO Biological Process	GO:0051173	Positive regulation of nitrogen compound metabolic process	0.00013	0.021	3166	50	HDAC5|VTN|ACTN4|RRP8|DAB2IP|TTBK1|ICE2|YY1|ELL|TAF12|ALS2|HPX|AKAP8|NPAT|ZNF281|ICE1|TERF2IP|MED1|NEUROD2|ZNF609|ZNF48|HSPA5|ZNF639|NR2F1|GRIN1|DMAP1|TAF8|DLG3|NCOA6|ABI1|ACTR2|DCP2|BRD7|KHSRP|PAXIP1|GATAD2A|MARK2|SLC25A12|TAF1|PPP2CA|ZBTB20|MLIP|ENY2|CAND1|APC2|MSL1|WIZ|GRIN2B|PSMC3|BCL11A
GO Biological Process	GO:0051254	Positive regulation of RNA metabolic process	0.00013	0.021	1845	34	HDAC5|ACTN4|DAB2IP|ICE2|YY1|ELL|TAF12|NPAT|ZNF281|ICE1|MED1|NEUROD2|ZNF609|ZNF48|HSPA5|ZNF639|NR2F1|GRIN1|DMAP1|TAF8|NCOA6|ACTR2|DCP2|BRD7|KHSRP|PAXIP1|GATAD2A|TAF1|MLIP|ENY2|CAND1|MSL1|PSMC3|BCL11A
GO Molecular Function	GO:0008134	Transcription factor binding	5.54e-05	0.021	587	17	HDAC5|ACTN4|YY1|TAF12|AKAP8|MED1|PHF12|UBE2I|DDX20|DMAP1|NCOA6|TRIP12|TAF1|ZMYND8|CAND1|WIZ|BCL11A
GO Cellular Component	GO:0016939	Kinesin II complex	0.00085	0.0213	3	2	KIFAP3|KIF3A
GO Cellular Component	GO:0098687	Chromosomal region	0.00086	0.0213	365	11	DCTN3|NUP133|TERF2IP|CLASP2|DCTN1|FBXO28|BRD7|XPO1|RANGAP1|PPP2CA|CHAMP1
GO Biological Process	GO:0006397	mRNA processing	0.00014	0.0214	455	14	GPATCH1|PRPF38A|GEMIN7|GEMIN6|CPSF4|PRPF31|DDX20|PUS1|XRN2|GEMIN8|SMN1|KHSRP|YTHDC1|SRRT
GO Cellular Component	GO:0099513	Polymeric cytoskeletal fiber	0.00099	0.0241	757	17	CAMSAP2|KIF3C|CLASP2|DYNC1H1|DCTN1|NAV1|DNM1|KRT18|MARK2|KIF3A|JAKMIP1|SYBU|CAMSAP3|DMTN|APC2|TPM4|MTUS2
GO Molecular Function	GO:0008017	Microtubule binding	6.88e-05	0.0242	269	11	CAMSAP2|KIF3C|CLASP2|DRG1|DCTN1|DNM1|KIF3A|JAKMIP1|CAMSAP3|APC2|MTUS2
GO Biological Process	GO:0046578	Regulation of Ras protein signal transduction	0.00016	0.0244	200	9	RASIP1|DAB2IP|ALS2|BCR|SCAI|IQSEC1|CYTH2|IQSEC2|SYNGAP1
GO Biological Process	GO:0000375	RNA splicing, via transesterification reactions	0.00017	0.0248	249	10	GPATCH1|PRPF38A|GEMIN7|GEMIN6|PRPF31|DDX20|GEMIN8|SMN1|KHSRP|YTHDC1
GO Biological Process	GO:0006355	Regulation of transcription, DNA-templated	0.00017	0.0248	3460	53	HDAC5|ACTN4|RRP8|DAB2IP|ICE2|YY1|CHD5|ELL|TAF12|NPAT|ZNF281|ICE1|TERF2IP|MED1|NEUROD2|ZNF609|EID2B|ZBTB2|ZNF48|HSPA5|ZNF639|NR2F1|PHF12|ZBTB45|UBE2I|MAGEE1|DDX20|GRIN1|DMAP1|TAF8|SCAI|NCOA6|ACTR2|SIN3B|BRD7|KHSRP|PAXIP1|GATAD2A|MBIP|TAF1|PPP2CA|ZBTB20|CAMK2D|MLIP|ENY2|ZMYND8|CAND1|MSL1|WIZ|RIOX1|SRRT|PSMC3|BCL11A
GO Biological Process	GO:0006913	Nucleocytoplasmic transport	0.00016	0.0248	248	10	NUP133|MED1|KPNA4|UBE2I|NDC1|NUP160|XPO1|RANGAP1|ENY2|YTHDC1
GO Biological Process	GO:0045893	Positive regulation of transcription, DNA-templated	0.00017	0.0248	1710	32	HDAC5|ACTN4|DAB2IP|ICE2|YY1|ELL|TAF12|NPAT|ZNF281|ICE1|MED1|NEUROD2|ZNF609|ZNF48|HSPA5|ZNF639|NR2F1|GRIN1|DMAP1|TAF8|NCOA6|ACTR2|BRD7|PAXIP1|GATAD2A|TAF1|MLIP|ENY2|CAND1|MSL1|PSMC3|BCL11A
GO Biological Process	GO:0033036	Macromolecule localization	0.00018	0.0249	2356	40	ACTN4|NUP133|YY1|ALS2|AKAP8|TERF2IP|MED1|BCR|AGAP1|HSPA5|SEC16A|PCM1|CLASP2|HAP1|KPNA4|HOMER1|CAVIN1|KIFAP3|ABCD3|NDC1|TAF8|DLG3|SHISA7|CTTN|NUP160|KRT18|KHSRP|XPO1|KIF3A|JAKMIP1|RANGAP1|CAMSAP3|DMTN|ENY2|YTHDC1|COPE|MAPK8IP3|SHANK3|SYNGAP1|CHAMP1
GO Biological Process	GO:0048519	Negative regulation of biological process	0.0002	0.0269	5313	73	RASIP1|HDAC5|VTN|CAMSAP2|ACTN4|RRP8|DAB2IP|TTBK1|YY1|CHD5|CRACD|ADD2|AKAP8|NPAT|ZNF281|WNK2|TERF2IP|MED1|BCR|NEUROD2|CAVIN3|EID2B|ZBTB2|HSPA5|ZNF639|NR2F1|PCM1|CLASP2|PHF12|HAP1|ZBTB45|UBE2I|KIFAP3|MAGEE1|DDX20|DMAP1|SCAI|DLG3|ABI1|CTTN|XRN2|PAK5|SIN3B|KRT18|TRIP12|DCP2|BRD7|KHSRP|CTNND1|GATAD2A|SLC25A12|RANGAP1|TAF1|CAMSAP3|PPP2CA|ZBTB20|CAMK2D|MLIP|DMTN|ZMYND8|APC2|CPEB2|ATP1A1|GRIN2B|RIOX1|SRRT|CYFIP1|MAPK8IP3|SHANK3|SYNGAP1|BCL11A|TRIOBP|EDC3
GO Biological Process	GO:0051494	Negative regulation of cytoskeleton organization	0.0002	0.0269	161	8	CAMSAP2|ADD2|CLASP2|CAMSAP3|DMTN|APC2|SHANK3|TRIOBP
GO Biological Process	GO:1902904	Negative regulation of supramolecular fiber organization	0.00022	0.0298	164	8	CAMSAP2|ADD2|CLASP2|CAMSAP3|DMTN|APC2|SHANK3|TRIOBP
GO Cellular Component	GO:0060342	Photoreceptor inner segment membrane	0.0013	0.0303	4	2	ATP1A3|ATP1A1
GO Cellular Component	GO:0005875	Microtubule associated complex	0.0013	0.0311	168	7	DCTN3|TTBK1|KIF3C|DYNC1H1|KIFAP3|DCTN1|KIF3A
GO Molecular Function	GO:0003676	Nucleic acid binding	9.66e-05	0.0318	4003	60	GPATCH1|HDAC5|ACTN4|RRP8|PRPF38A|YY1|CHD5|ELL|TAF12|DIDO1|TMPO|AKAP8|CPSF4|ZNF281|TERF2IP|MED1|NEUROD2|ZBTB2|ZNF48|PRPF31|ZNF639|NR2F1|ZNF532|ZBTB45|UBE2I|GTF3C1|DYNC1H1|CAVIN1|PRRC2B|DDX20|NPM3|SURF6|DNM1|PUS1|XRN2|KDM6A|SMN1|KRT18|DCP2|BRD7|KHSRP|XPO1|GATAD2A|MARK2|JAKMIP1|RPSA|RANGAP1|TAF1|ZBTB20|SELENOH|CPEB2|ZNF592|YTHDC1|WIZ|POLD2|SRRT|CYFIP1|BCL11A|RCC1|EDC3
GO Biological Process	GO:0009892	Negative regulation of metabolic process	0.00024	0.0319	2982	47	RASIP1|HDAC5|VTN|RRP8|DAB2IP|TTBK1|YY1|CHD5|AKAP8|NPAT|ZNF281|TERF2IP|MED1|BCR|CAVIN3|EID2B|ZBTB2|ZNF639|NR2F1|PHF12|HAP1|ZBTB45|UBE2I|MAGEE1|DDX20|DMAP1|SCAI|XRN2|SIN3B|TRIP12|DCP2|BRD7|KHSRP|GATAD2A|SLC25A12|TAF1|PPP2CA|ZBTB20|MLIP|DMTN|ZMYND8|CPEB2|ATP1A1|RIOX1|SRRT|BCL11A|EDC3
GO Biological Process	GO:0031113	Regulation of microtubule polymerization	0.00024	0.0322	55	5	CAMSAP2|CLASP2|DRG1|DCTN1|CAMSAP3
GO Molecular Function	GO:0045296	Cadherin binding	0.00011	0.0327	334	12	DAB2IP|TMPO|HSPA5|ABI1|CTTN|KRT18|PKP4|GAPVD1|CTNND1|PAICS|MARK2|RANGAP1
GO Molecular Function	GO:0050839	Cell adhesion molecule binding	0.00011	0.0327	560	16	VTN|ACTN4|DAB2IP|TMPO|HSPA5|NEXN|ABI1|CTTN|KRT18|PKP4|GAPVD1|CTNND1|PAICS|MARK2|RPSA|RANGAP1
GO Biological Process	GO:0031110	Regulation of microtubule polymerization or depolymerization	0.00025	0.0332	88	6	CAMSAP2|CLASP2|DRG1|DCTN1|CAMSAP3|APC2
GO Biological Process	GO:0008380	RNA splicing	0.00026	0.0343	370	12	GPATCH1|PRPF38A|GEMIN7|GEMIN6|PRPF31|DDX20|PUS1|GEMIN8|SMN1|KHSRP|PPP2CA|YTHDC1
GO Biological Process	GO:0007026	Negative regulation of microtubule depolymerization	0.00028	0.0346	30	4	CAMSAP2|CLASP2|CAMSAP3|APC2
GO Biological Process	GO:0034454	Microtubule anchoring at centrosome	0.00027	0.0346	11	3	PCM1|DCTN1|KIF3A
GO Biological Process	GO:0042795	snRNA transcription by RNA polymerase II	0.00027	0.0346	11	3	ICE2|ELL|ICE1
GO Biological Process	GO:0099173	Postsynapse organization	0.00027	0.0346	89	6	HOMER1|SHISA7|CTTN|ARHGAP39|SHANK3|SYNGAP1
GO Biological Process	GO:0016573	Histone acetylation	0.00028	0.0352	128	7	CHD5|TAF12|DMAP1|MBIP|TAF1|ENY2|MSL1
GO Biological Process	GO:0051028	mRNA transport	0.0003	0.0366	129	7	NUP133|NDC1|NUP160|KHSRP|XPO1|ENY2|YTHDC1
GO Biological Process	GO:0006352	DNA-templated transcription, initiation	0.00032	0.0396	131	7	TAF12|MED1|GTF3C1|CAVIN1|TAF8|NCOA6|TAF1
GO Biological Process	GO:0043170	Macromolecule metabolic process	0.00032	0.0396	5781	77	GPATCH1|HDAC5|NUMBL|RRP8|PRPF38A|DAB2IP|TTBK1|NUP133|ICE2|PHF3|YY1|CHD5|ELL|TAF12|ALS2|HPX|DIDO1|GEMIN7|GEMIN6|CPSF4|ICE1|WNK2|TERF2IP|MED1|BCR|NEUROD2|FBXW5|PRPF31|HSPA5|DRG1|UBE2I|GTF3C1|CAVIN1|FBXO28|DDX20|NPM3|DMAP1|TAF8|SCAI|NCOA6|ABI1|PUS1|XRN2|HECTD4|KDM6A|PAK5|NUP160|SIN3B|GEMIN8|SMN1|TRIP12|DCP2|KHSRP|PAXIP1|GATAD2A|MARK2|AAK1|RPSA|MBIP|RANGAP1|TAF1|PPP2CA|CAMK2D|ENY2|CAND1|APC2|CPEB2|MSL1|YTHDC1|RIOX1|POLD2|SRRT|PSMC3|SHANK3|BCL11A|TRIOBP|EDC3
GO Biological Process	GO:0048523	Negative regulation of cellular process	0.00033	0.0396	4736	66	RASIP1|HDAC5|CAMSAP2|ACTN4|RRP8|DAB2IP|YY1|CHD5|CRACD|ADD2|NPAT|ZNF281|WNK2|TERF2IP|MED1|BCR|NEUROD2|CAVIN3|EID2B|ZBTB2|HSPA5|ZNF639|NR2F1|PCM1|CLASP2|PHF12|HAP1|ZBTB45|UBE2I|KIFAP3|MAGEE1|DDX20|DMAP1|SCAI|DLG3|ABI1|CTTN|PAK5|SIN3B|KRT18|TRIP12|DCP2|BRD7|KHSRP|CTNND1|GATAD2A|SLC25A12|RANGAP1|TAF1|CAMSAP3|PPP2CA|ZBTB20|CAMK2D|MLIP|DMTN|ZMYND8|APC2|CPEB2|ATP1A1|GRIN2B|RIOX1|MAPK8IP3|SHANK3|SYNGAP1|BCL11A|TRIOBP
GO Biological Process	GO:0051168	Nuclear export	0.00034	0.0405	132	7	NUP133|UBE2I|NUP160|XPO1|RANGAP1|ENY2|YTHDC1
GO Cellular Component	GO:0005912	Adherens junction	0.0018	0.041	177	7	NEXN|DLG3|KRT18|PKP4|CTNND1|CAMSAP3|CYTH2
GO Cellular Component	GO:0045180	Basal cortex	0.0018	0.041	5	2	CLASP2|PHLDB1
GO Cellular Component	GO:0000123	Histone acetyltransferase complex	0.0018	0.0413	88	5	TAF12|DMAP1|MBIP|ENY2|MSL1
GO Biological Process	GO:0007015	Actin filament organization	0.00035	0.0419	274	10	ARPC3|ADD2|ABI1|CTTN|ACTR2|WASF1|PPP1R9A|DMTN|TPM4|TRIOBP
GO Biological Process	GO:0043954	Cellular component maintenance	0.00036	0.0419	60	5	DCTN1|CTTN|CAMSAP3|SHANK3|SYNGAP1
GO Biological Process	GO:0098930	Axonal transport	0.00036	0.0419	60	5	HAP1|DYNC1H1|KIF3A|SYBU|MAPK8IP3
GO Biological Process	GO:0007018	Microtubule-based movement	0.00037	0.0422	384	12	KIF3C|PCM1|HAP1|DYNC1H1|KIFAP3|ACTR2|WASF1|ARHGAP21|KIF3A|SYBU|CAMSAP3|MAPK8IP3
GO Biological Process	GO:0010975	Regulation of neuron projection development	0.00037	0.0422	442	13	CAMSAP2|DAB2IP|HSPA5|NR2F1|LZTS3|ACTR2|MARK2|TANC2|SIPA1L1|CYFIP1|SHANK3|SYNGAP1|BCL11A
GO Biological Process	GO:0051129	Negative regulation of cellular component organization	0.00037	0.0422	691	17	CAMSAP2|CRACD|ADD2|TERF2IP|NEUROD2|HSPA5|NR2F1|CLASP2|DCP2|CAMSAP3|DMTN|APC2|GRIN2B|SHANK3|SYNGAP1|BCL11A|TRIOBP
GO Biological Process	GO:0110053	Regulation of actin filament organization	0.00037	0.0423	276	10	ARPC3|CRACD|ADD2|CLASP2|CTTN|WASF1|DMTN|CYFIP1|SHANK3|TRIOBP
GO Biological Process	GO:0006383	Transcription by RNA polymerase III	0.00038	0.0431	33	4	ICE2|ELL|ICE1|GTF3C1
GO Biological Process	GO:0007275	Multicellular organism development	0.00039	0.0432	4209	60	RASIP1|HDAC5|VTN|C12orf57|CAMSAP2|NUMBL|DAB2IP|TTBK1|NUP133|YY1|CHD5|ELL|ALS2|ADD2|NPAT|ZNF281|MED1|BCR|NEUROD2|HSPA5|NR2F1|SEC16A|PCM1|NEXN|HAP1|ZBTB45|KIFAP3|DCTN1|NAV1|GRIN1|TAF8|NCOA6|ABI1|CTTN|XRN2|KDM6A|NUP160|UQCRQ|SMN1|WASF1|GAP43|CTNND1|PAXIP1|MARK2|PPP1R9A|TAF1|SYBU|CAMSAP3|CRIP2|DMTN|APC2|ATP1A3|YTHDC1|GRIN2B|IQSEC1|CYFIP1|MAPK8IP3|SHANK3|SYNGAP1|TRIOBP
GO Biological Process	GO:0006403	RNA localization	0.0004	0.0438	180	8	NUP133|YY1|NDC1|NUP160|KHSRP|XPO1|ENY2|YTHDC1
GO Biological Process	GO:0051252	Regulation of RNA metabolic process	0.0004	0.0438	3759	55	HDAC5|ACTN4|RRP8|DAB2IP|ICE2|YY1|CHD5|ELL|TAF12|NPAT|ZNF281|ICE1|TERF2IP|MED1|NEUROD2|ZNF609|EID2B|ZBTB2|ZNF48|HSPA5|ZNF639|NR2F1|PHF12|ZBTB45|UBE2I|MAGEE1|DDX20|GRIN1|DMAP1|TAF8|SCAI|NCOA6|ACTR2|SIN3B|DCP2|BRD7|KHSRP|PAXIP1|GATAD2A|MBIP|TAF1|PPP2CA|ZBTB20|CAMK2D|MLIP|ENY2|ZMYND8|CAND1|MSL1|YTHDC1|WIZ|RIOX1|SRRT|PSMC3|BCL11A
GO Biological Process	GO:0060284	Regulation of cell development	0.0004	0.0438	506	14	ACTN4|NUMBL|TTBK1|PCM1|HAP1|KIFAP3|ACTR2|DMTN|SRRT|CYFIP1|SHANK3|SYNGAP1|BCL11A|TRIOBP
GO Biological Process	GO:0065007	Biological regulation	0.00042	0.0443	12385	139	RASIP1|HDAC5|VTN|ARPC3|C12orf57|CAMSAP2|ACTN4|NUMBL|RRP8|DAB2IP|TTBK1|ICE2|YY1|CHD5|ELL|PPP1R12C|TAF12|CRACD|ALS2|ADD2|HPX|DIDO1|AKAP8|NPAT|ZNF281|ICE1|WNK2|TERF2IP|MED1|SPRYD3|BCR|NEUROD2|CAVIN3|AGAP1|ARHGAP32|FBXW5|ZNF609|EID2B|ZBTB2|ZNF48|HSPA5|ZNF639|NR2F1|SEC16A|PCM1|CLASP2|DRG1|PHF12|NEXN|HAP1|HOMER1|PPFIA3|MTSS2|ZBTB45|UBE2I|DYNC1H1|CAVIN1|PLPPR3|LZTS3|PHLDB1|KIFAP3|DCTN1|MAGEE1|DDX20|GRIN1|DMAP1|DNM1|TAF8|SCAI|DLGAP4|DLG3|NCOA6|ABI1|SHISA7|CTTN|XRN2|ARHGAP39|HECTD4|KDM6A|ACTR2|PAK5|SIN3B|KRT18|TRIP12|DCP2|PKP4|WASF1|GAP43|GAPVD1|BRD7|ARHGAP21|KHSRP|CTNND1|PAXIP1|XPO1|GATAD2A|MARK2|KIF3A|AAK1|TANC2|SLC25A12|MBIP|RANGAP1|PPP1R9A|TAF1|CAMSAP3|PPP2CA|ZBTB20|CAMK2D|CRIP2|MLIP|RAI14|DMTN|ENY2|ZMYND8|CAND1|APC2|CPEB2|ATP1A3|ATP1A1|SIPA1L1|MSL1|YTHDC1|WIZ|GRIN2B|RIOX1|IQSEC1|SRRT|PSMC3|CYFIP1|MAPK8IP3|SHANK3|CYTH2|IQSEC2|SYNGAP1|BCL11A|TRIOBP|RCC1|EDC3
GO Cellular Component	GO:0060076	Excitatory synapse	0.002	0.0447	53	4	HOMER1|GRIN1|SHISA7|CYFIP1
GO Biological Process	GO:0022613	Ribonucleoprotein complex biogenesis	0.00043	0.0448	449	13	RRP8|GEMIN7|GEMIN6|PRPF31|DDX20|NPM3|SURF6|XRN2|GEMIN8|SMN1|XPO1|RPSA|YTHDC1
GO Biological Process	GO:0031122	Cytoplasmic microtubule organization	0.00044	0.0456	63	5	CAMSAP2|PCM1|DYNC1H1|DCTN1|CAMSAP3
GO Molecular Function	GO:0003712	Transcription coregulator activity	0.00017	0.0457	522	15	ACTN4|TAF12|NPAT|MED1|EID2B|PHF12|DMAP1|SCAI|NCOA6|SIN3B|BRD7|MLIP|ENY2|ZMYND8|BCL11A
GO Biological Process	GO:0030154	Cell differentiation	0.00045	0.0466	3507	52	RASIP1|HDAC5|VTN|C12orf57|CAMSAP2|ACTN4|NUMBL|DAB2IP|NUP133|YY1|CHD5|ALS2|ZNF281|MED1|BCR|NEUROD2|EID2B|HSPA5|NR2F1|PCM1|NEXN|HAP1|HOMER1|PRRC2B|KIFAP3|NAV1|DDX20|TAF8|NCOA6|ABI1|CTTN|XRN2|KDM6A|UQCRQ|WASF1|GAP43|PAXIP1|MARK2|PPP1R9A|CAMSAP3|RAI14|DMTN|CAND1|APC2|YTHDC1|IQSEC1|CYFIP1|MAPK8IP3|SHANK3|TPM4|SYNGAP1|TRIOBP
GO Biological Process	GO:0051179	Localization	0.00046	0.0472	4512	63	VTN|SLC25A3|ACTN4|NUP133|YY1|ALS2|HPX|AKAP8|TERF2IP|MED1|BCR|AGAP1|PRPF31|HSPA5|SEC16A|PCM1|CLASP2|HAP1|KPNA4|HOMER1|PPFIA3|UBE2I|DYNC1H1|CAVIN1|KIFAP3|DCTN1|ABCD3|NDC1|GRIN1|DNM1|TAF8|DLG3|SHISA7|CTTN|ACTR2|NUP160|KRT18|WASF1|GAPVD1|ARHGAP21|KHSRP|XPO1|MARK2|KIF3A|AAK1|JAKMIP1|TANC2|SLC25A12|RANGAP1|SYBU|CAMSAP3|DMTN|ENY2|ATP1A3|ATP1A1|YTHDC1|COPE|GRIN2B|MAPK8IP3|SHANK3|CYTH2|SYNGAP1|CHAMP1
GO Biological Process	GO:0034654	Nucleobase-containing compound biosynthetic process	0.00048	0.049	913	20	ICE2|PHF3|ELL|TAF12|DIDO1|ICE1|TERF2IP|MED1|GTF3C1|CAVIN1|NPM3|TAF8|SCAI|NCOA6|XRN2|SMN1|PAICS|TAF1|ENY2|POLD2
GO Biological Process	GO:0009987	Cellular process	0.00049	0.0497	14826	159	GPATCH1|RASIP1|HDAC5|VTN|SLC25A3|ARPC3|C12orf57|CAMSAP2|ACTN4|NUMBL|RRP8|PRPF38A|DAB2IP|DCTN3|TTBK1|NUP133|ICE2|PHF3|YY1|CHD5|ELL|PPP1R12C|TAF12|CRACD|ALS2|ADD2|KIF3C|HPX|DIDO1|AKAP8|GEMIN7|NPAT|GEMIN6|CPSF4|ZNF281|ICE1|WNK2|TERF2IP|MED1|SPRYD3|BCR|CAVIN2|NEUROD2|CAVIN3|AGAP1|ARHGAP32|FBXW5|EID2B|PRPF31|HSPA5|NR2F1|SEC16A|PCM1|CLASP2|DRG1|NEXN|HAP1|KPNA4|HOMER1|PPFIA3|EPB41L1|MTSS2|PYCR2|UBE2I|GTF3C1|DYNC1H1|CAVIN1|PRRC2B|PLPPR3|KIFAP3|DCTN1|NAV1|TSPYL1|DDX20|NPM3|ABCD3|NDC1|GRIN1|SURF6|DMAP1|DNM1|TAF8|SCAI|DLG3|NCOA6|ABI1|SHISA7|CTTN|PUS1|XRN2|ARHGAP39|KDM6A|ACTR2|PAK5|NUP160|UQCRQ|GEMIN8|SMN1|KRT18|TRIP12|DCP2|PKP4|WASF1|GAP43|GAPVD1|BRD7|ARHGAP21|KHSRP|CTNND1|PAICS|PAXIP1|XPO1|GATAD2A|MARK2|KIF3A|AAK1|JAKMIP1|TANC2|SLC25A12|RPSA|RANGAP1|PPP1R9A|TAF1|SYBU|CAMSAP3|PPP2CA|ZBTB20|CAMK2D|RAI14|DMTN|ENY2|CAND1|APC2|CPEB2|ATP1A3|ATP1A1|SIPA1L1|NEDD1|MSL1|YTHDC1|COPE|GRIN2B|RIOX1|POLD2|IQSEC1|SRRT|PSMC3|CYFIP1|MAPK8IP3|SHANK3|CYTH2|TPM4|IQSEC2|SYNGAP1|BCL11A|TRIOBP|CHAMP1|RCC1|EDC3
GO Biological Process	GO:0018130	Heterocycle biosynthetic process	0.00049	0.0497	985	21	ICE2|PHF3|ELL|TAF12|DIDO1|ICE1|TERF2IP|MED1|PYCR2|GTF3C1|CAVIN1|NPM3|TAF8|SCAI|NCOA6|XRN2|SMN1|PAICS|TAF1|ENY2|POLD2

### Sheet: Chd8_SAINTorDEP(926)
Category	Term Name	Description	p-value	FDR	# Background Genes	# Genes	Genes
GO Cellular Component	GO:0005634	Nucleus	8.64e-119	1.77e-115	7541	662	Actr2|Chmp1a|Ilf2|Kpnb1|Tubb5|Cabin1|Ddx18|Pabpc1|Nacc1|Kmt2a|Sf3a1|Vrk3|Paxip1|Snrpd1|Akap8|Prkra|Baz1b|Ppp5c|Paf1|Ercc1|Brd4|Brd8|Kpna1|Ssbp2|Hira|Sin3b|Chmp2b|Kdm5a|Senp3|Trim28|Chmp2a|Ctr9|Ctcf|Sptbn1|Ik|Ctnnb1|Gatad1|Ppp2r1a|Khsrp|Hnrnpa0|Snrpb2|Prpf31|Dynll1|Cdk9|Nxf1|Med15|Igf2bp1|Ehmt2|Ppp1cb|Hspa8|Plekho1|Macroh2a1|Myh9|Casc3|Dnttip1|Rpl19|Rbfox3|Zc3h18|Top2b|Ddx27|Rrp7a|Csnk1d|Cdc73|Prpf8|Ywhab|Vezf1|Ncor1|Cenpv|Pip4k2b|G3bp1|Dync1h1|Fxr2|Map1s|Calm3|Xab2|Ccdc12|Gle1|Hdac2|Asf1a|Fabp7|Tmpo|Snrpf|Ddx50|Macroh2a2|Yeats4|Llph|Wdr82|Cpeb4|Pes1|Sap30l|Psmc5|Grb2|Ncbp3|Eftud2|Mbip|Snw1|Psmc1|Ylpm1|Yy1|Wrnip1|Zfp346|Mtrex|Rtraf|Dnajc9|Zc3h13|Acin1|Brix1|Mtdh|Khdrbs3|Ncbp2|Top3b|Fyttd1|Smarcd1|Krt18|Sympk|Phf10|Cdc5l|Hsp90ab1|Rrp36|Ppil1|Cebpz|Sap130|Prrc2a|Rbm22|Smarca2|Smndc1|Maged1|Baiap2|Cbx8|Cbx4|Eif4a3|Nop16|Thoc3|Khdrbs2|Trip12|Ncl|Zc3h11a|Nvl|Kifap3|Epc1|Hspa5|Strbp|Nop10|Xrn2|Rae1|Mrgbp|Raly|Eif6|Rprd1b|Actl6a|Larp7|Gar1|Rps3a1|Ptbp2|Eif4e|Ncbp1|Smu1|Chmp5|Nol6|Pum1|Magoh|Mycbp|Ebna1bp2|Phc2|Syf2|Gnl2|Taf12|Sf3a3|Smarcd3|Polr2b|Tfip11|Bcl7a|Ddx51|Srsf9|Rpl6|Arpc1a|Igf2bp3|Tra2a|Cbx3|Prickle2|Ino80b|Nup210|Ybx3|Atf7ip|Cmas|Nav3|Mphosph10|Maz|Rps3|Kat8|Cstf2|Rbbp7|Hcfc1|Mecp2|Dkc1|Coprs|Brd7|Lonp2|Hsbp1|Vps4a|Nip7|Urb2|Celf6|Hmg20a|Mlip|Mcrip1|Rpl4|Rpsa|Atxn2l|Cdk13|Myo6|Chmp4b|Ice1|Nol4l|Zfp532|H2az1|Ccar2|Scai|Dhx8|Snrpd2|Fbl|Zfp91|Hdac3|Thoc6|Rbm4b|Gm49336|Slx4|Cpsf7|Ppp1ca|Serbp1|Ythdc1|Edc4|Gtf3c3|Pcm1|Rrp12|Rbm42|Rbpj|Wdr18|Ppp1r9b|Hnrnpa1|Ddx21|Msl1|Rprd1a|Kmt2c|Cdc40|Smarca5|Thoc2|Mybbp1a|Bicral|Phf12|Ogt|Thoc5|Leo1|Eif5a|Gnl3|Aqr|Pak7|Phf2|Sart1|Hnrnpu|Coil|Rbmxl1|Surf6|Btbd10|Calm2|Thap11|Ep400|Sltm|Mfap1b|Gtf2i|Eif5a2|Pabpc6|Bag5|Ino80|Lancl2|Eny2|Ppp3ca|Scml4|Meaf6|Fam120a|Zfp207|Fam120b|Prr12|Ddx17|Cavin2|Gtf3c1|Champ1|Rangap1|Riox1|Dcaf7|Cavin1|Nup160|Pura|Pfkm|Creb1|Dlst|Srsf4|Kdm6a|Nkrf|Ubn1|Trim32|Ppp1r13b|Ing1|Taf8|Usp39|Ctnnd1|Cwc22|Purg|Tceal5|Taf7|Ilf3|Thoc7|Nup188|Mapk1|Ddx1|Actn4|Khdrbs1|Rsrc1|Hspa12a|Mta3|Rps15|Rsbn1|Ppp1r12a|Wiz|Npm3|Gatad2a|Rai1|Wdr6|Ash2l|Cope|Rcc2|Dach1|Rrs1|Pdcd11|Gps2|Foxk1|H2ac10|Sap18b|Jazf1|Nfia|Safb2|Npm1|Nsd2|Zfp512|Sf3b4|H2bu2|H2ac4|H2ac18|Stox2|Prpf38a|Apc|Ybx1|Gpatch1|Zfp422|Pabpc4|Rpl15|Snrpa|Rpl36|Hist1h2ap|Rpl3|Mdc1|Tardbp|Rpl10|Msl2|Morf4l1|Brms1l|Scaf1|Sipa1l3|Ncor2|Ppp1r10|Lyar|Dido1|Plekha5|Adnp|Zfx|Tbl1x|Smarcc1|Rtl8b|Isy1|Snrpg|Mfap1a|Hnrnpa2b1|Arvcf|Rai14|Zfp385b|H2ac7|H2ac13|Nr2f1|H3c1|H2ac11|H2ac12|Hist1h2ao|Hist1h2an|Mbd3|Marcks|Ahnak|Ogdh|Ell|Zbtb18|Snu13|Rps2|Safb|Mta2|Arid2|Zhx2|Med14|Hnrnpul2|Gpx4|Lrrfip1|Zfp462|Rbmxl2|Rrp8|Snrpn|H3c13|Smarca4|Elavl1|Csnk2a1|H2bc3|Igf2bp2|Lmo7|Trrap|Actb|Gtf2ird1|Iqsec1|Cbll1|Rpl23|Cltc|Nop56|Snrpb|Per3|Snrnp200|Rpl23a|Arpc3|Ppp1cc|Rpl11|Tjp1|Hdac1|Rbbp4|Dmap1|Pkp4|Rps6|Rtn4|Set|Ptbp3|Rpl7a|H2ac8|Adarb1|Nmnat1|Spen|Kdm1a|Srsf10|Arid1a|Snrnp40|Phrf1|Foxk2|Scmh1|Zfp553|H3f3b|Elavl4|Rpl27|Pogz|Hdgfl3|Zfp592|Zfp652|Prmt1|Mbtd1|Kmt2b|Bach2|Myo1c|0610010K14Rik|Rps9|Zfp512b|Hnrnpab|Zmynd8|Tcf20|Cbx6|Ncoa6|Mta1|H2az2|Nfix|Zc3h14|Elmsan1|Srsf5|Rpl30|H2bc11|H2bc12|Hist1h2bp|Zmynd11|Gm43517|Taf6|Pom121|Celf1|Hnrnpc|Ttn|Hnrnpa3|Msl3|Zfp384|Bclaf3|Zfp644|Tceal3|Gprasp1|Hnrnph2|Foxp1|Taf9b|Men1|Kat5|Arpc2|Dctn1|Wdr5|Son|Chmp3|Rcn2|Satb2|Zbtb20|Rbmx|Gsk3b|Taf11|Celf2|Tcf4|Rbm10|Eif4g1|Phf14|Yeats2|Celf4|Hnrnpk|Wbp11|Trp53bp2|Dnajb3|Rtkn2|Cbx5|Rsl1d1|Zfr2|Ino80c|Taf1|Tnrc18|Arpc4|Svil|Satb1|Srpk1|Setd2|Sf3a2|Tpr|Nsd3|Snrpa1|Taf10|Abi1|Terf2|Zfr|Ehmt1|Srsf6|Actl6b|Vta1|Nhp2|Hnrnpm|Srsf1|Hnrnpdl|Sf1|Myef2|Zfp579|Ubn2|Zfp609|Wtap|Tbp|Stau2|H3f3a|Tra2b|Cpsf4|Tnik|Ubl5|Bud31|Phc1|Matr3|Cpeb2|Ptbp1|Rps13|Rnps1|Zyx|Dpy30|Zfp219|Ccnt1|Mov10|Cyfip2|H2ac6|Sugp2|Kctd1|Nolc1|Snrpe|Ddx6|Nup155|Csnk1a1|Fbll1|Tdrd3|Rpl26|Dnaja1|Hnrnpf|Phc3|Sin3a|Ssb|Suds3|Keap1|Herc2|Mark2|Rps27|Cic|Hp1bp3|Hnrnpd|Spats2l|Hap1|Ddx39b|Syncrip|Hnrnpl|Lig3|Arhgap32|Otud4|Sumo3|H3c14|Cpsf6|Zeb2|Hmbox1|Mlf2|Foxg1|Prpf19|Purb|Actr3|Pcgf2|Hnrnpr|Rbm6|Rpf2|Hnrnpll|Phf3|Dhx9|Uchl5|Taf9|Nop58|Abi2|Rnf2|Rbbp5|Tbl1xr1|Zcchc8|Lrrc7|Gatad2b|Chd8|Rbm8a|Mef2c|Camk2d|Emsy|Hnrnpul1|Camsap3|Zbtb45|Rpl18|Bicra|Nup98|Csnk2a2|Ralyl|Gja1|Gtpbp4|Ccnk|Actr8|Ttc3|Tjp2|Calm1|Arhgap39
GO Cellular Component	GO:0043232	Intracellular non-membrane-bounded organelle	9.19e-118	9.42e-115	4826	530	Actr2|Chmp1a|Ilf2|Kpnb1|Tubb6|Tubb5|Ddx18|Pabpc1|Vrk3|Paxip1|Akap8|Baz1b|Tpm4|Ercc1|Brd4|Brd8|Hira|Sin3b|Chmp2b|Kdm5a|Senp3|Trim28|Chmp2a|Ctr9|Ctcf|Sptbn1|Ik|Ctnnb1|Ppp2r1a|Khsrp|Snrpb2|Dynll1|Cdk9|Nxf1|Igf2bp1|Ehmt2|Ppp1cb|Hspa8|Capza2|Macroh2a1|Slc25a5|Myh9|Casc3|Dnttip1|Rpl19|Top2b|Ddx27|Rrp7a|Csnk1d|Myo1b|Ncor1|Cenpv|G3bp1|Dync1h1|Fxr2|Map1s|Calm3|Gle1|Hdac2|Asf1a|Tmpo|Ddx50|Macroh2a2|Apc2|Yeats4|Llph|Wdr82|Pes1|Dynll2|Sap30l|Grb2|Mbip|Snw1|Tubal3|Yy1|Wrnip1|Zfp346|Dbn1|Mtrex|Vdac2|Rtraf|Nefm|Acin1|Brix1|Mtdh|Rpl24|Top3b|Smarcd1|Krt18|Sympk|Phf10|Cdc5l|Hsp90ab1|Rrp36|Sap130|Cdh2|Smarca2|Maged1|Myl6b|Baiap2|Farp1|Cbx8|Eif4a3|Nop16|Thoc3|Ncl|Nvl|Kifap3|Mark1|Epc1|Strbp|Nop10|Caprin1|Xrn2|Rae1|Mrgbp|Eif6|Epb41l1|Actl6a|Csde1|Gar1|Dclk2|Rps3a1|Eif4e|Chmp5|Nol6|Pum1|Ebna1bp2|Capzb|Phc2|Gnl2|Smarcd3|Atad3a|Polr2b|Tfip11|Bcl7a|Ddx51|Srsf9|Rpl6|Arpc1a|Igf2bp3|Tra2a|Cbx3|Ino80b|Rpl28|Nav3|Mphosph10|Rps3|Kat8|Rbbp7|Hcfc1|Mecp2|Dkc1|Brd7|Map1lc3b|Hsbp1|Vps4a|Nip7|Acta1|Urb2|Nedd4|Mcrip1|Rpl4|Mrps22|Rpsa|Bsn|Atxn2l|Trim46|Myo6|Chmp4b|Ice1|H2az1|Ccar2|Lzts3|Nexn|Fbl|Myo1d|Zfp91|Hdac3|Thoc6|Rbm4b|Slx4|Ppp1ca|Edc4|Gtf3c3|Pcm1|Actr1a|Rrp12|Rbpj|Wdr18|Ablim3|Ppp1r9b|Coro2b|Tubb4b|Ddx21|Smarca5|Thoc2|Mybbp1a|Bicral|Phf12|Mrps34|Ogt|Thoc5|Myh14|Leo1|Ppp1r9a|Gnl3|Phf2|Hnrnpu|Coil|Rbmxl1|Krt25|Surf6|Rpl10a|Btbd10|Calm2|Ep400|Mfap1b|Pabpc6|Ino80|Lancl2|Ppp3ca|Meaf6|Zfp207|Map7d1|Ddx17|Marcksl1|Gtf3c1|Champ1|Rangap1|Riox1|Rpl18a|Nup160|Creb1|Nkrf|Ubn1|Trim32|Grin2b|Ing1|Dhx30|Ctnnd1|Ilf3|Thoc7|Mapk1|Ddx1|Actn4|Nav1|Actn2|Afap1|Map1b|Pfn2|Mta3|Rps15|Ppp1r12a|Npm3|Gatad2a|Ash2l|Tubb3|Tubb4a|Rcc2|Rpl7|Rrs1|Pdcd11|Tmod3|H2ac10|Lima1|Jazf1|Kif21b|Npm1|Nsd2|H2bu2|Cttnbp2nl|H2ac4|H2ac18|Homer1|Ablim1|Apc|Ybx1|Pabpc4|Epb41l3|Rpl15|Rpl36|Hist1h2ap|Rpl3|Mdc1|Tardbp|Rplp2|Fkbp15|Rpl10|Morf4l1|Brms1l|Mark4|Sipa1l3|Ncor2|Rpl31|Ppp1r10|Lyar|Dido1|Dlg3|Zfx|Tbl1x|Smarcc1|Rtl8b|Rpl34|Snrpg|Mfap1a|Hnrnpa2b1|Rai14|H2ac7|H2ac13|Nes|Dnm1|H3c1|H2ac11|H2ac12|Hist1h2ao|Hist1h2an|Mbd3|Marcks|Ahnak|Ell|Zbtb18|Snu13|Rps2|Mta2|Arid2|Tufm|Rrp8|H3c13|Smarca4|Elavl1|Csnk2a1|H2bc3|Igf2bp2|Tanc2|Trrap|Actb|Cep170b|Iqsec1|Limch1|Cttn|Rpl23|Cltc|Nop56|Rpl23a|Arpc3|Ppp1cc|Rpl11|Tjp1|Hdac1|Rbbp4|Myh10|Tekt2|Dmap1|Rps8|Pkp4|Rps6|Set|Rpl7a|H2ac8|Adarb1|Specc1l|Wasf1|Ahi1|Kdm1a|Arid1a|Scmh1|H3f3b|Elavl4|Rpl27|Pogz|Mbtd1|Tpm2|Myo1c|0610010K14Rik|Dlg4|Rps9|Gas7|Hnrnpab|Stau1|Shank3|Cbx6|Mta1|H2az2|Mast1|Zc3h14|Srsf5|Rpl30|Gphn|H2bc11|H2bc12|Hist1h2bp|Zmynd11|Dmtn|Celf1|Hnrnpc|Nckap1|Ttn|Hnrnpa3|Sh3kbp1|Arpc5l|Men1|Kat5|Tpm1|Arpc2|Dctn1|Wdr5|Chmp3|Rcn2|Satb2|Rbmx|Gsk3b|Tcf4|Rpl35a|Eif4g1|Yeats2|Hnrnpk|Dnajb3|Kif3a|Cbx5|Rsl1d1|Tpm3|Ino80c|Taf1|Arpc4|Svil|Rpl13a|Satb1|Myo5a|Tcp1|Srpk1|Setd2|Tpr|Nsd3|Abi1|Terf2|Zfr|Ehmt1|Actl6b|Nhp2|Arhgap21|Rpl27a|Myl12a|Ablim2|Tbp|Stau2|H3f3a|Tnik|Bud31|Phc1|Arf1|Rps13|Zyx|Gpatch11|Mov10|Iqsec2|H2ac6|Kctd1|Nolc1|G3bp2|Ddx6|Myl6|Csnk1a1|Fbll1|Rpl26|Dnaja1|Clasp2|Sin3a|Suds3|Keap1|Sipa1l1|Ppp1r12b|Rpl14|Herc2|Mark2|Rps27|Hp1bp3|Spats2l|Hap1|Hnrnpl|Lig3|Arhgap32|Mex3a|Rps28|H3c14|Cpsf6|Zeb2|Hmbox1|Larp1|Prpf19|Actr3|Pcgf2|Prrc2c|Rpf2|Ank2|Dhx9|Uchl5|Clasp1|Nop58|Abi2|Rnf2|Rbbp5|Syngap1|Tbl1xr1|Camsap2|Lrrc7|Gatad2b|Chd8|Mef2c|Sept11|Wdr19|Add2|Rpl32|Camsap3|Rpl18|Bicra|Nup98|Csnk2a2|Rps12|Gja1|Gtpbp4|Rps24|Actr8|Myh11|Dnm1l|Rpl8|Ttc3|Sptbn5|Calm1|Arhgap39
GO Cellular Component	GO:0032991	Protein-containing complex	5.52e-109	2.83e-106	5743	564	Actr2|Cdh4|Chmp1a|Ilf2|Kpnb1|Tubb5|Pabpc1|Kmt2a|Sf3a1|Paxip1|Snrpd1|Prkra|Baz1b|Ppp5c|Elavl3|Paf1|Ercc1|Brd4|Brd8|Farsa|Kpna1|Hira|Sin3b|Chmp2b|Kdm5a|Senp3|Slc1a3|Trim28|Chmp2a|Ctr9|Sptbn1|Ik|Ctnnb1|Ap2m1|Ppp2r1a|Snrpb2|Prpf31|Dynll1|Syn2|Cdk9|Nxf1|Pdhx|Med15|Igf2bp1|Ppp1cb|Hspa8|Capza2|Macroh2a1|Slc25a5|Myh9|Psmd3|Casc3|Dnttip1|Rpl19|Zc3h18|Top2b|Rrp7a|Cdc73|Prpf8|Ywhab|Myo1b|Ncor1|G3bp1|Dync1h1|Ap2b1|Fxr2|Strn4|Map1s|Calm3|Xab2|Ccdc12|Gle1|Hdac2|Asf1a|Snrpf|Hsp90b1|Macroh2a2|Apc2|Yeats4|Wdr82|Cpeb4|Pes1|Dynll2|Sap30l|Psmc5|Grb2|Ncbp3|Eftud2|Mbip|Snw1|Psmc1|Yy1|Psmd6|Mtrex|Vdac2|Rtraf|Dnajc9|Ogdhl|Zc3h13|Acin1|Khdrbs3|Rpl24|Ncbp2|Top3b|Smarcd1|Krt18|Sympk|Phf10|Cdc5l|Hsp90ab1|Rrp36|Ppil1|Cebpz|Sap130|Cdh2|Rbm22|Smarca2|Smndc1|Maged1|Myl6b|Cbx8|Cbx4|Eif4a3|Thoc3|Ncl|Zc3h11a|Nvl|Kifap3|Epc1|Hspa5|Grin1|Nop10|Rae1|Mrgbp|Raly|Eif6|Epb41l1|Rprd1b|Actl6a|Csde1|Larp7|Gar1|Rps3a1|Ptbp2|Eif4e|Ncbp1|Smu1|Chmp5|Nol6|Magoh|Ebna1bp2|Capzb|Phc2|Syf2|Taf12|Sf3a3|Smarcd3|Polr2b|Tfip11|Bcl7a|Atp2a2|Rpl6|Arpc1a|Gnb2|Tra2a|Cbx3|Ino80b|Nup210|Atf7ip|Rpl28|Mphosph10|Rps3|Copb1|Kat8|Cstf2|Rbbp7|Hcfc1|Mecp2|Dkc1|Slc25a4|Brd7|Map1lc3b|Vps4a|Nip7|Acta1|Nedd4|Celf6|Rpl4|Copb2|Mrps22|Rpsa|Cdk13|Myo6|Chmp4b|Ice1|H2az1|Ccar2|Dhx8|Snrpd2|Fbl|Myo1d|Hdac3|Thoc6|Rbm4b|Gm49336|Slx4|Cpsf7|Ppp1ca|Gtf3c3|Pcm1|Rbm42|Rbpj|Wdr18|Tubb4b|Hnrnpa1|Ddx21|Msl1|Rprd1a|Kmt2c|Cdc40|Smarca5|Thoc2|Mybbp1a|Bicral|Cavin3|Phf12|Mrps34|Ogt|Thoc5|Myh14|Leo1|Eif5a|Aqr|Sart1|Hnrnpu|Rbmxl1|Rpl10a|Calm2|Thap11|Ep400|Mfap1b|Eif5a2|Pabpc6|Ino80|Eny2|Ppp3ca|Uqcrq|Meaf6|Ddx17|Gtf3c1|Rangap1|Dcaf7|Cavin1|Rpl18a|Nup160|Pfkm|Creb1|Dlst|Kdm6a|Grin2b|Ing1|Taf8|Usp39|Ctnnd1|Cwc22|Taf7|Ilf3|Thoc7|Nup188|Mapk1|Ddx1|Actn4|Immt|Khdrbs1|Map1b|Mta3|Rps15|Ppp1r12a|C4b|Gatad2a|Wdr6|Ash2l|Cope|Dach1|Rpl7|Camk2g|Rrs1|Pdcd11|Tmod3|Gps2|H2ac10|Sap18b|Jazf1|Kif21b|Npm1|Sf3b4|H2bu2|Mff|H2ac4|H2ac18|Prpf38a|Apc|Ybx1|Gpatch1|Pabpc4|Rpl15|Snrpa|Rpl36|Hist1h2ap|Rpl3|Rplp2|Rpl10|Msl2|Morf4l1|Brms1l|Mark4|Ncor2|Ap2s1|Rpl31|Ppp1r10|Dlg3|Adnp|Tbl1x|Smarcc1|Rpl34|Ppp2r2a|Isy1|Snrpg|Mfap1a|Hnrnpa2b1|Arvcf|H2ac7|H2ac13|Rapgef4|Dnm1|H3c1|H2ac11|H2ac12|Hist1h2ao|Hist1h2an|Mbd3|Ahnak|Ogdh|Ell|Snu13|Sec31a|Rps2|Mta2|Arid2|Med14|Gpx4|Rbmxl2|Rrp8|Snrpn|H3c13|Smarca4|Elavl1|Csnk2a1|H2bc3|Trrap|Eif3d|Actb|Limch1|Cbll1|Ptn|Cttn|Rpl23|Cltc|Nop56|Snrpb|Snrnp200|Rpl23a|Arpc3|Ppp1cc|Rpl11|Tjp1|Hdac1|Rbbp4|Myh10|Dmap1|Rps8|Rps6|Rtn4|Set|Rpl7a|H2ac8|Specc1l|Wasf1|Ahi1|Spen|Kdm1a|Arid1a|Snrnp40|H3f3b|Elavl4|Elavl2|Rpl27|Prmt1|Mbtd1|Tpm2|Kmt2b|Bach2|Myo1c|0610010K14Rik|Dlg4|Rps9|Hnrnpab|Stau1|Cbx6|Ncoa6|Mta1|H2az2|Zc3h14|Elmsan1|Rpl30|H2bc11|H2bc12|Hist1h2bp|Taf6|Pom121|Celf1|Hnrnpc|Nckap1|Ttn|Hnrnpa3|Msl3|Bclaf3|Fam98a|Arpc5l|Hnrnph2|Taf9b|Men1|Kat5|Tpm1|Arpc2|Dctn1|Wdr5|Chmp3|Satb2|Rbmx|Gsk3b|Taf11|Celf2|Tcf4|Rpl35a|Rbm10|Eif4g1|Phf14|Yeats2|Celf4|Hnrnpk|Wbp11|Kif3a|Cbx5|Rsl1d1|Ino80c|Taf1|Arpc4|Rpl13a|Myo5a|Tcp1|Sf3a2|Tpr|Snrpa1|Taf10|Copa|Abi1|Terf2|Actl6b|Nhp2|Hnrnpm|Srsf1|Sf1|Myef2|Rpl27a|Myl12a|Ywhaq|Wtap|Tbp|Stau2|H3f3a|Tra2b|Cpsf4|Bud31|Phc1|Cpeb2|Arf1|Rps13|Rnps1|Dpy30|Ccnt1|Cyfip2|H2ac6|Ap2a1|Nolc1|G3bp2|Snrpe|Ddx6|Myl6|Nup155|Csnk1a1|Fbll1|Tdrd3|Rpl26|Hnrnpf|Phc3|Sin3a|Ssb|Suds3|Keap1|Sipa1l1|Rpl14|Rps27|Cic|Hp1bp3|Hnrnpd|Spats2l|Ddx39b|Syncrip|Hnrnpl|Lig3|Sumo3|Rps28|H3c14|Cpsf6|Larp1|Prpf19|Actr3|Pcgf2|Hnrnpr|Kctd12|Dhx9|Uchl5|Taf9|Nop58|Abi2|Rnf2|Rbbp5|Tbl1xr1|Zcchc8|Gatad2b|Chd8|Rbm8a|Mef2c|Camk2d|Sept11|Wdr19|Add2|Rpl32|Rpl18|Bicra|Nup98|Csnk2a2|Gnao1|Rps12|Gja1|Ccnk|Rps24|Actr8|Myh11|Dnm1l|Rpl8|Sptbn5|Calm1
GO Cellular Component	GO:0140513	Nuclear protein-containing complex	6.33e-108	2.59e-105	1314	278	Chmp1a|Kpnb1|Pabpc1|Kmt2a|Sf3a1|Paxip1|Snrpd1|Baz1b|Paf1|Ercc1|Brd4|Brd8|Sin3b|Chmp2b|Senp3|Trim28|Chmp2a|Ctr9|Ik|Ctnnb1|Snrpb2|Prpf31|Dynll1|Cdk9|Nxf1|Med15|Hspa8|Myh9|Casc3|Dnttip1|Rrp7a|Cdc73|Prpf8|Ncor1|Xab2|Ccdc12|Gle1|Hdac2|Snrpf|Yeats4|Wdr82|Pes1|Sap30l|Psmc5|Grb2|Eftud2|Mbip|Snw1|Yy1|Mtrex|Acin1|Smarcd1|Sympk|Phf10|Cdc5l|Hsp90ab1|Ppil1|Cebpz|Sap130|Rbm22|Smarca2|Smndc1|Cbx8|Cbx4|Eif4a3|Thoc3|Ncl|Zc3h11a|Nvl|Epc1|Hspa5|Nop10|Rae1|Mrgbp|Raly|Rprd1b|Actl6a|Larp7|Gar1|Ptbp2|Smu1|Chmp5|Nol6|Magoh|Phc2|Syf2|Taf12|Sf3a3|Smarcd3|Polr2b|Tfip11|Bcl7a|Tra2a|Cbx3|Ino80b|Nup210|Mphosph10|Rps3|Kat8|Cstf2|Rbbp7|Hcfc1|Dkc1|Brd7|Vps4a|Cdk13|Myo6|Chmp4b|Ice1|Dhx8|Snrpd2|Hdac3|Thoc6|Gm49336|Slx4|Cpsf7|Rbm42|Wdr18|Hnrnpa1|Ddx21|Msl1|Rprd1a|Kmt2c|Cdc40|Smarca5|Thoc2|Mybbp1a|Bicral|Phf12|Ogt|Thoc5|Leo1|Eif5a|Aqr|Sart1|Hnrnpu|Rbmxl1|Thap11|Ep400|Mfap1b|Eif5a2|Pabpc6|Ino80|Eny2|Meaf6|Rangap1|Nup160|Creb1|Kdm6a|Ing1|Taf8|Usp39|Cwc22|Taf7|Thoc7|Nup188|Mta3|Gatad2a|Wdr6|Ash2l|Sap18b|Sf3b4|Prpf38a|Ybx1|Gpatch1|Snrpa|Msl2|Morf4l1|Brms1l|Ncor2|Adnp|Tbl1x|Smarcc1|Isy1|Snrpg|Mfap1a|Hnrnpa2b1|Mbd3|Ell|Snu13|Mta2|Arid2|Med14|Rbmxl2|Rrp8|Snrpn|Smarca4|Csnk2a1|Trrap|Actb|Cltc|Snrpb|Snrnp200|Hdac1|Rbbp4|Dmap1|Arid1a|Snrnp40|Mbtd1|Kmt2b|Bach2|Myo1c|0610010K14Rik|Hnrnpab|Cbx6|Ncoa6|Mta1|Elmsan1|Taf6|Pom121|Hnrnpc|Hnrnpa3|Msl3|Bclaf3|Taf9b|Men1|Kat5|Wdr5|Chmp3|Satb2|Rbmx|Taf11|Tcf4|Phf14|Yeats2|Hnrnpk|Wbp11|Cbx5|Ino80c|Taf1|Sf3a2|Tpr|Snrpa1|Taf10|Terf2|Actl6b|Nhp2|Hnrnpm|Srsf1|Sf1|Myef2|Tbp|Tra2b|Cpsf4|Bud31|Phc1|Dpy30|Ccnt1|Nolc1|Snrpe|Nup155|Csnk1a1|Tdrd3|Hnrnpf|Phc3|Sin3a|Suds3|Ddx39b|Syncrip|Lig3|Cpsf6|Prpf19|Pcgf2|Hnrnpr|Uchl5|Taf9|Rnf2|Rbbp5|Tbl1xr1|Zcchc8|Gatad2b|Chd8|Rbm8a|Bicra|Nup98|Csnk2a2|Ccnk|Actr8
GO Cellular Component	GO:0031981	Nuclear lumen	4.29e-104	1.47e-101	4306	480	Chmp1a|Ilf2|Kpnb1|Cabin1|Ddx18|Nacc1|Kmt2a|Sf3a1|Vrk3|Paxip1|Akap8|Prkra|Baz1b|Paf1|Ercc1|Brd4|Brd8|Kpna1|Hira|Sin3b|Kdm5a|Senp3|Trim28|Ctr9|Ctcf|Sptbn1|Ik|Gatad1|Khsrp|Hnrnpa0|Snrpb2|Prpf31|Cdk9|Nxf1|Med15|Igf2bp1|Ehmt2|Ppp1cb|Hspa8|Macroh2a1|Myh9|Casc3|Dnttip1|Rpl19|Zc3h18|Top2b|Ddx27|Rrp7a|Csnk1d|Cdc73|Prpf8|Vezf1|Ncor1|Cenpv|Pip4k2b|Map1s|Calm3|Xab2|Gle1|Hdac2|Asf1a|Ddx50|Macroh2a2|Yeats4|Llph|Wdr82|Pes1|Sap30l|Psmc5|Grb2|Ncbp3|Eftud2|Mbip|Snw1|Psmc1|Ylpm1|Yy1|Zfp346|Mtrex|Rtraf|Dnajc9|Zc3h13|Acin1|Brix1|Mtdh|Khdrbs3|Ncbp2|Fyttd1|Smarcd1|Krt18|Sympk|Phf10|Cdc5l|Rrp36|Sap130|Prrc2a|Rbm22|Smarca2|Smndc1|Baiap2|Cbx8|Cbx4|Eif4a3|Nop16|Thoc3|Trip12|Ncl|Nvl|Kifap3|Epc1|Nop10|Xrn2|Rae1|Mrgbp|Eif6|Rprd1b|Actl6a|Larp7|Gar1|Rps3a1|Ncbp1|Smu1|Nol6|Pum1|Magoh|Mycbp|Ebna1bp2|Phc2|Syf2|Gnl2|Taf12|Sf3a3|Smarcd3|Polr2b|Tfip11|Ddx51|Srsf9|Rpl6|Tra2a|Cbx3|Ino80b|Atf7ip|Mphosph10|Rps3|Kat8|Cstf2|Rbbp7|Hcfc1|Mecp2|Dkc1|Coprs|Brd7|Nip7|Urb2|Mlip|Atxn2l|Cdk13|Myo6|Ice1|Nol4l|Ccar2|Scai|Dhx8|Fbl|Zfp91|Hdac3|Thoc6|Rbm4b|Slx4|Ppp1ca|Ythdc1|Edc4|Gtf3c3|Pcm1|Rrp12|Rbpj|Wdr18|Ppp1r9b|Hnrnpa1|Ddx21|Msl1|Rprd1a|Kmt2c|Cdc40|Smarca5|Thoc2|Mybbp1a|Phf12|Ogt|Thoc5|Leo1|Gnl3|Aqr|Pak7|Phf2|Sart1|Hnrnpu|Coil|Surf6|Btbd10|Calm2|Thap11|Ep400|Sltm|Mfap1b|Gtf2i|Ino80|Lancl2|Eny2|Ppp3ca|Meaf6|Zfp207|Fam120b|Ddx17|Cavin2|Gtf3c1|Champ1|Rangap1|Riox1|Dcaf7|Creb1|Dlst|Srsf4|Kdm6a|Nkrf|Ubn1|Ppp1r13b|Ing1|Taf8|Usp39|Cwc22|Taf7|Ilf3|Thoc7|Mapk1|Ddx1|Actn4|Khdrbs1|Rsrc1|Mta3|Rps15|Ppp1r12a|Wiz|Npm3|Gatad2a|Rai1|Ash2l|Cope|Rcc2|Dach1|Rrs1|Pdcd11|Gps2|Sap18b|Jazf1|Nfia|Safb2|Npm1|Nsd2|H2bu2|Prpf38a|Apc|Zfp422|Snrpa|Rpl36|Rpl3|Mdc1|Tardbp|Msl2|Morf4l1|Brms1l|Sipa1l3|Ncor2|Ppp1r10|Lyar|Dido1|Plekha5|Zfx|Tbl1x|Smarcc1|Rtl8b|Snrpg|Mfap1a|Hnrnpa2b1|Rai14|Nr2f1|H3c1|Mbd3|Ell|Zbtb18|Snu13|Rps2|Safb|Mta2|Arid2|Zhx2|Med14|Hnrnpul2|Rrp8|Snrpn|H3c13|Smarca4|Elavl1|Csnk2a1|H2bc3|Lmo7|Trrap|Actb|Gtf2ird1|Iqsec1|Cbll1|Rpl23|Nop56|Snrpb|Snrnp200|Ppp1cc|Rpl11|Hdac1|Rbbp4|Dmap1|Rps6|Set|Rpl7a|Adarb1|Nmnat1|Spen|Kdm1a|Srsf10|Arid1a|Snrnp40|Foxk2|H3f3b|Rpl27|Pogz|Hdgfl3|Prmt1|Mbtd1|Kmt2b|Bach2|Myo1c|0610010K14Rik|Rps9|Zfp512b|Hnrnpab|Zmynd8|Tcf20|Ncoa6|Mta1|Zc3h14|Elmsan1|Srsf5|H2bc11|H2bc12|Hist1h2bp|Zmynd11|Taf6|Pom121|Celf1|Hnrnpc|Ttn|Hnrnpa3|Msl3|Hnrnph2|Taf9b|Men1|Kat5|Arpc2|Wdr5|Son|Rcn2|Satb2|Zbtb20|Gsk3b|Taf11|Celf2|Rbm10|Phf14|Yeats2|Celf4|Hnrnpk|Wbp11|Cbx5|Rsl1d1|Ino80c|Taf1|Tnrc18|Satb1|Srpk1|Sf3a2|Tpr|Snrpa1|Taf10|Terf2|Ehmt1|Srsf6|Actl6b|Vta1|Nhp2|Hnrnpm|Srsf1|Hnrnpdl|Sf1|Ubn2|Zfp609|Wtap|Tbp|Stau2|H3f3a|Tra2b|Cpsf4|Tnik|Phc1|Matr3|Rps13|Rnps1|Dpy30|Zfp219|Ccnt1|Sugp2|Kctd1|Nolc1|Ddx6|Csnk1a1|Fbll1|Tdrd3|Rpl26|Hnrnpf|Phc3|Sin3a|Suds3|Keap1|Mark2|Cic|Hp1bp3|Hnrnpd|Spats2l|Hap1|Ddx39b|Syncrip|Hnrnpl|Lig3|Arhgap32|Sumo3|H3c14|Cpsf6|Zeb2|Hmbox1|Foxg1|Prpf19|Purb|Pcgf2|Hnrnpr|Rpf2|Dhx9|Uchl5|Taf9|Nop58|Abi2|Rnf2|Rbbp5|Tbl1xr1|Zcchc8|Lrrc7|Gatad2b|Chd8|Rbm8a|Mef2c|Emsy|Hnrnpul1|Camsap3|Zbtb45|Rpl18|Nup98|Ralyl|Gja1|Gtpbp4|Ccnk|Actr8|Ttc3|Calm1
GO Cellular Component	GO:0043229	Intracellular organelle	1.42e-102	4.15e-100	13119	833	Actr2|Chmp1a|Ilf2|Kpnb1|Tubb6|Tubb5|Cabin1|Ddx18|Pabpc1|Nacc1|Kmt2a|Sf3a1|Vrk3|Paxip1|Snrpd1|Akap8|Prkra|Baz1b|Ppp5c|Paf1|Tpm4|Ercc1|Brd4|Brd8|Ppfia3|Kpna1|Ssbp2|Hira|Sin3b|Chmp2b|Kdm5a|Senp3|Slc1a3|Trim28|Chmp2a|Ctr9|Ctcf|Sptbn1|Ik|Ctnnb1|Ap2m1|Syngr3|Gatad1|Ppp2r1a|Khsrp|Hnrnpa0|Snrpb2|Prpf31|Dynll1|Syn2|Cdk9|Nxf1|Pdhx|Med15|Igf2bp1|Ehmt2|Ppp1cb|Hspa8|Capza2|Plekho1|Rrbp1|Macroh2a1|Slc25a5|Myh9|Casc3|Dnttip1|Rpl19|Rbfox3|Zc3h18|Top2b|Ddx27|Rrp7a|Csnk1d|Cdc73|Prpf8|Ywhab|Vezf1|Myo1b|Ncor1|Cenpv|Pip4k2b|G3bp1|Dync1h1|Ap2b1|Fxr2|Map1s|Calm3|Xab2|Ccdc12|Gle1|Hdac2|Asf1a|Fabp7|Tmpo|Snrpf|Hsp90b1|Ddx50|Macroh2a2|Apc2|Yeats4|Llph|Wdr82|Cpeb4|Pes1|Dynll2|Sap30l|Psmc5|Grb2|Ncbp3|Eftud2|Mbip|Snw1|Psmc1|Tubal3|Ylpm1|Yy1|Wrnip1|Zfp346|Dbn1|Mtrex|Vdac2|Rtraf|Dnajc9|Ogdhl|Zc3h13|Nefm|Acin1|Brix1|Mtdh|Khdrbs3|Rpl24|Ncbp2|Top3b|Fyttd1|Smarcd1|Krt18|Sympk|Phf10|Cdc5l|Hsp90ab1|Rrp36|Ppil1|Cebpz|Sap130|Cdh2|Prrc2a|Rbm22|Smarca2|Smndc1|Maged1|Myl6b|Baiap2|Farp1|Cbx8|Cbx4|Eif4a3|Nop16|Thoc3|Khdrbs2|Trip12|Ncl|Zc3h11a|Nvl|Kifap3|Mark1|Epc1|Hspa5|Strbp|Grin1|Nop10|Caprin1|Xrn2|Stmn2|Rae1|Mrgbp|Raly|Eif6|Epb41l1|Rprd1b|Actl6a|Csde1|Larp7|Gar1|Dclk2|Rps3a1|Abcd3|Ptbp2|Eif4e|Ncbp1|Smu1|Chmp5|Nol6|Pum1|Magoh|Mycbp|Ebna1bp2|Capzb|Phc2|Syf2|Gnl2|Taf12|Sf3a3|Smarcd3|Atad3a|Polr2b|Tfip11|Bcl7a|Atp2a2|Ddx51|Srsf9|Rpl6|Arpc1a|Igf2bp3|Tra2a|Cbx3|Prickle2|Ino80b|Nup210|Ybx3|Atf7ip|Cmas|Rpl28|Nav3|Mphosph10|Maz|Rps3|Copb1|Kat8|Cstf2|Rbbp7|Hcfc1|Mecp2|Dkc1|Coprs|Slc25a4|Brd7|Lonp2|Map1lc3b|Hsbp1|Vps4a|Nip7|Acta1|Urb2|Nedd4|Celf6|Hmg20a|Mlip|Mcrip1|Lactb|Rpl4|Copb2|Mrps22|Rpsa|Bsn|Atxn2l|Cdk13|Trim46|Myo6|Chmp4b|Ice1|Nol4l|Zfp532|H2az1|Ccar2|Lzts3|Nexn|Scai|Dhx8|Snrpd2|Fbl|Myo1d|Zfp91|Hdac3|Thoc6|Rbm4b|Gm49336|Slx4|Cpsf7|Ppp1ca|Serbp1|Ythdc1|Edc4|Gtf3c3|Pcm1|Actr1a|Rrp12|Rbm42|Rbpj|Wdr18|Ablim3|Ppp1r9b|Coro2b|Tubb4b|Hnrnpa1|Ddx21|Msl1|Rprd1a|Kmt2c|Cdc40|Smarca5|Thoc2|Mybbp1a|Bicral|Phf12|Mrps34|Ogt|Thoc5|Inpp5f|Myh14|Leo1|Ppp1r9a|Eif5a|Gnl3|Aqr|Pak7|Phf2|Sart1|Hnrnpu|Coil|Rbmxl1|Krt25|Surf6|Rpl10a|Btbd10|Calm2|Thap11|Ep400|Sltm|Mfap1b|Gtf2i|Eif5a2|Arf3|Pabpc6|Bag5|Ino80|Lancl2|Eny2|Ppp3ca|Uqcrq|Scml4|Trim3|Meaf6|Fam120a|Zfp207|Map7d1|Fam120b|Prr12|Ddx17|Marcksl1|Cavin2|Gtf3c1|Champ1|Rangap1|Riox1|Dcaf7|Cavin1|Rpl18a|Nup160|Pura|Pfkm|Creb1|Dlst|Srsf4|Kdm6a|Nkrf|Ubn1|Trim32|Grin2b|Ppp1r13b|Ing1|Dhx30|Taf8|Usp39|Ctnnd1|Cwc22|Purg|Tceal5|Taf7|Ilf3|Thoc7|Nup188|Mapk1|Ddx1|Actn4|Immt|Khdrbs1|Rsrc1|Hspa12a|Nav1|Actn2|Afap1|Map1b|Pfn2|Mta3|Rps15|Rsbn1|Ppp1r12a|Wiz|Npm3|Gatad2a|Rai1|Wdr6|Ash2l|Cope|Tubb3|Tubb4a|Rcc2|Dach1|Rpl7|Camk2g|Rrs1|Pdcd11|Tmod3|Gps2|Foxk1|H2ac10|Lima1|Sap18b|Jazf1|Kif21b|Nfia|Safb2|Npm1|Nsd2|Zfp512|Sf3b4|Slc25a3|H2bu2|Cttnbp2nl|Mff|H2ac4|H2ac18|Homer1|Stox2|Prpf38a|Ablim1|Apc|Ybx1|Gpatch1|Zfp422|Pabpc4|Epb41l3|Rpl15|Snrpa|Rpl36|Hist1h2ap|Rpl3|Mdc1|Tardbp|Rplp2|Fkbp15|Rpl10|Msl2|Morf4l1|Brms1l|Scaf1|Mark4|Sipa1l3|Ncor2|Ap2s1|Rpl31|Ppp1r10|Lyar|Dido1|Plekha5|Dlg3|Adnp|Zfx|Tbl1x|Mapk8ip3|Smarcc1|Rtl8b|Rpl34|Isy1|Snrpg|Mfap1a|Hnrnpa2b1|Arvcf|Rai14|Zfp385b|H2ac7|H2ac13|Nes|Dnm1|Sec16a|Nr2f1|H3c1|H2ac11|H2ac12|Hist1h2ao|Hist1h2an|Mbd3|Marcks|Ahnak|Ogdh|Ell|Zbtb18|Snu13|Sec31a|Rps2|Safb|Mta2|Arid2|Zhx2|Med14|Hnrnpul2|Gpx4|Lrrfip1|Tufm|Zfp462|Rbmxl2|Rrp8|Snrpn|H3c13|Smarca4|Elavl1|Csnk2a1|H2bc3|Igf2bp2|Tanc2|Lmo7|Trrap|Actb|Gtf2ird1|Cep170b|Iqsec1|Limch1|Cbll1|Ptn|Cttn|Rpl23|Cltc|Nop56|Snrpb|Per3|Snrnp200|Rpl23a|Arpc3|Ppp1cc|Rpl11|Tjp1|Hdac1|Rbbp4|Myh10|Tekt2|Selenoh|Dmap1|Rps8|Pkp4|Rps6|Rtn4|Set|Ptbp3|Rpl7a|H2ac8|Adarb1|Specc1l|Wasf1|Ahi1|Nmnat1|Spen|Kdm1a|Srsf10|Arid1a|Snrnp40|Phrf1|Foxk2|Scmh1|Zfp553|H3f3b|Elavl4|Dnajc6|Dlg2|Rpl27|Pogz|Hdgfl3|Zfp592|Zfp652|Prmt1|Mbtd1|Tpm2|Unc13b|Kmt2b|Bach2|Myo1c|0610010K14Rik|Dlg4|Rps9|Gas7|Zfp512b|Hnrnpab|Stau1|Zmynd8|Shank3|Tcf20|Cbx6|Ncoa6|Mta1|H2az2|Mast1|Nfix|Zc3h14|Elmsan1|Srsf5|Rpl30|Gphn|H2bc11|H2bc12|Hist1h2bp|Zmynd11|Gm43517|Taf6|Dmtn|Pom121|Celf1|Hnrnpc|Nckap1|Ttn|Hnrnpa3|Msl3|Zfp384|Sh3kbp1|Bclaf3|Pgam5|Zfp644|Arpc5l|Tceal3|Gprasp1|Hnrnph2|Foxp1|Taf9b|Men1|Kat5|Tpm1|Arpc2|Dctn1|Wdr5|Son|Chmp3|Rcn2|Satb2|Zbtb20|Rbmx|Gsk3b|Taf11|Celf2|Tcf4|Rpl35a|Bdh1|Rbm10|Eif4g1|Phf14|Yeats2|Celf4|Hnrnpk|Wbp11|Trp53bp2|Lmtk3|Dnajb3|Kif3a|Rtkn2|Cbx5|Rsl1d1|Zfr2|Tpm3|Ino80c|Taf1|Tnrc18|Arpc4|Svil|Rpl13a|Satb1|Myo5a|Tcp1|Srpk1|Setd2|Sf3a2|Tpr|Nsd3|Snrpa1|Taf10|Copa|Abi1|Terf2|Zfr|Ehmt1|Srsf6|Actl6b|Vta1|Nhp2|Hnrnpm|Srsf1|Hnrnpdl|Sf1|Arhgap21|Myef2|Rpl27a|Myl12a|Ablim2|Zfp579|Ubn2|Zfp609|Wtap|Tbp|Stau2|H3f3a|Tra2b|Cpsf4|Tnik|Ubl5|Bud31|Phc1|Matr3|Cpeb2|Arf1|Ptbp1|Rps13|Rnps1|Acox2|Zyx|Dpy30|Gpatch11|Zfp219|Ccnt1|Mov10|Iqsec2|Cyfip2|H2ac6|Ap2a1|Sugp2|Kctd1|Nolc1|G3bp2|Snrpe|Ddx6|Myl6|Nup155|Csnk1a1|Fbll1|Tdrd3|Rpl26|Dnaja1|Hnrnpf|Phc3|Clasp2|Sin3a|Ssb|Suds3|Keap1|Sipa1l1|Ppp1r12b|Rpl14|Herc2|Mark2|Rps27|Cic|Hp1bp3|Hnrnpd|Spats2l|Hap1|Ddx39b|Syncrip|Hnrnpl|Lig3|Arhgap32|Otud4|Mex3a|Sumo3|Rps28|H3c14|Cpsf6|Zeb2|Hmbox1|Mlf2|Foxg1|Larp1|Prpf19|Purb|Actr3|Pcgf2|Hnrnpr|Rbm6|Prrc2c|Rpf2|Ank2|Hnrnpll|Phf3|Dhx9|Uchl5|Clasp1|Taf9|Nop58|Abi2|Vgf|Rnf2|Rbbp5|Syngap1|Tbl1xr1|Camsap2|Zcchc8|Lrrc7|Gatad2b|Chd8|Rbm8a|Mef2c|Camk2d|Sept11|Wdr19|Add2|Rpl32|Emsy|Hnrnpul1|Camsap3|Zbtb45|Rpl18|Bicra|Nup98|Csnk2a2|Ralyl|Rps12|Gja1|Gtpbp4|Ccnk|Rps24|Actr8|Myh11|Dnm1l|Rpl8|Ttc3|Tjp2|Sptbn5|Calm1|Arhgap39
GO Cellular Component	GO:0043226	Organelle	4.91e-102	1.26e-99	13445	841	Actr2|Chmp1a|Ilf2|Kpnb1|Tubb6|Tubb5|Cabin1|Ddx18|Pabpc1|Nacc1|Kmt2a|Sf3a1|Vrk3|Paxip1|Snrpd1|Akap8|Prkra|Baz1b|Ppp5c|Paf1|Tpm4|Ercc1|Brd4|Brd8|Ppfia3|Kpna1|Ssbp2|Hira|Sin3b|Chmp2b|Kdm5a|Senp3|Slc1a3|Trim28|Chmp2a|Ctr9|Ctcf|Sptbn1|Ik|Ctnnb1|Ap2m1|Syngr3|Gatad1|Ppp2r1a|Khsrp|Hnrnpa0|Snrpb2|Prpf31|Dynll1|Syn2|Cdk9|Nxf1|Pdhx|Med15|Igf2bp1|Ehmt2|Ppp1cb|Hspa8|Capza2|Plekho1|Rrbp1|Macroh2a1|Slc25a5|Myh9|Casc3|Dnttip1|Rpl19|Rbfox3|Zc3h18|Top2b|Ddx27|Rrp7a|Csnk1d|Cdc73|Prpf8|Ywhab|Vezf1|Myo1b|Ncor1|Cenpv|Pip4k2b|G3bp1|Dync1h1|Ap2b1|Fxr2|Map1s|Calm3|Xab2|Ccdc12|Gle1|Hdac2|Asf1a|Fabp7|Tmpo|Snrpf|Hsp90b1|Ddx50|Macroh2a2|Apc2|Yeats4|Llph|Wdr82|Cpeb4|Pes1|Dynll2|Sap30l|Psmc5|Grb2|Ncbp3|Eftud2|Mbip|Snw1|Psmc1|Tubal3|Ylpm1|Yy1|Wrnip1|Zfp346|Dbn1|Mtrex|Vdac2|Rtraf|Dnajc9|Ogdhl|Zc3h13|Nefm|Acin1|Brix1|Mtdh|Khdrbs3|Rpl24|Ncbp2|Top3b|Fyttd1|Smarcd1|Krt18|Sympk|Phf10|Cdc5l|Hsp90ab1|Rrp36|Ppil1|Cebpz|Sap130|Cdh2|Prrc2a|Rbm22|Smarca2|Smndc1|Maged1|Myl6b|Baiap2|Farp1|Cbx8|Cbx4|Eif4a3|Nop16|Thoc3|Khdrbs2|Trip12|Ncl|Zc3h11a|Nvl|Kifap3|Mark1|Epc1|Hspa5|Strbp|Grin1|Nop10|Caprin1|Xrn2|Stmn2|Rae1|Mrgbp|Raly|Eif6|Epb41l1|Rprd1b|Actl6a|Csde1|Larp7|Gar1|Dclk2|Rps3a1|Abcd3|Ptbp2|Eif4e|Ncbp1|Smu1|Chmp5|Nol6|Pum1|Magoh|Mycbp|Ebna1bp2|Capzb|Phc2|Syf2|Gnl2|Taf12|Sf3a3|Smarcd3|Atad3a|Polr2b|Tfip11|Bcl7a|Atp2a2|Ddx51|Srsf9|Rpl6|Arpc1a|Igf2bp3|Tra2a|Cbx3|Prickle2|Ino80b|Nup210|Ybx3|Atf7ip|Cmas|Rpl28|Nav3|Mphosph10|Maz|Rps3|Copb1|Kat8|Cstf2|Rbbp7|Hcfc1|Mecp2|Dkc1|Coprs|Slc25a4|Brd7|Lonp2|Map1lc3b|Hsbp1|Vps4a|Nip7|Acta1|Urb2|Nedd4|Celf6|Hmg20a|Mlip|Mcrip1|Lactb|Rpl4|Copb2|Mrps22|Rpsa|Bsn|Atxn2l|Cdk13|Trim46|Myo6|Chmp4b|Ice1|Nol4l|Zfp532|H2az1|Ccar2|Lzts3|Nexn|Scai|Dhx8|Snrpd2|Fbl|Myo1d|Zfp91|Hdac3|Thoc6|Rbm4b|Gm49336|Slx4|Cpsf7|Ppp1ca|Serbp1|Ythdc1|Edc4|Gtf3c3|Pcm1|Actr1a|Rrp12|Rbm42|Fbxo45|Rbpj|Wdr18|Ablim3|Ppp1r9b|Coro2b|Tubb4b|Hnrnpa1|Ddx21|Msl1|Rprd1a|Kmt2c|Cdc40|Smarca5|Thoc2|Mybbp1a|Bicral|Phf12|Mrps34|Ogt|Thoc5|Inpp5f|Myh14|Leo1|Ppp1r9a|Eif5a|Gnl3|Aqr|Pak7|Phf2|Sart1|Hnrnpu|Coil|Rbmxl1|Krt25|Surf6|Rpl10a|Btbd10|Calm2|Thap11|Ep400|Sltm|Mfap1b|Gtf2i|Eif5a2|Arf3|Pabpc6|Bag5|Ywhag|Ino80|Lancl2|Eny2|Ppp3ca|Uqcrq|Scml4|Trim3|Meaf6|Fam120a|Zfp207|Map7d1|Fam120b|Prr12|Ddx17|Marcksl1|Cavin2|Gtf3c1|Champ1|Rangap1|Riox1|Dcaf7|Cavin1|Rpl18a|Nup160|Pura|Pfkm|Creb1|Dlst|Srsf4|Kdm6a|Nkrf|Ubn1|Trim32|Grin2b|Ppp1r13b|Ing1|Dhx30|Taf8|Usp39|Ctnnd1|Cwc22|Purg|Tceal5|Taf7|Ilf3|Thoc7|Nup188|Mapk1|Ddx1|Actn4|Immt|Khdrbs1|Rsrc1|Hspa12a|Nav1|Actn2|Afap1|Map1b|Pfn2|Mta3|Rps15|Rsbn1|Ppp1r12a|Wiz|Npm3|Gatad2a|Rai1|Wdr6|Ash2l|Cope|Tubb3|Tubb4a|Rcc2|Dach1|Rpl7|Camk2g|Rrs1|Pdcd11|Tmod3|Gps2|Foxk1|H2ac10|Lima1|Sap18b|Jazf1|Kif21b|Nfia|Safb2|Npm1|Nsd2|Zfp512|Sf3b4|Slc25a3|H2bu2|Cttnbp2nl|Mff|H2ac4|H2ac18|Homer1|Stox2|Prpf38a|Ablim1|Apc|Ybx1|Gpatch1|Zfp422|Pabpc4|Epb41l3|Rpl15|Snrpa|Rpl36|Hist1h2ap|Rpl3|Mdc1|Tardbp|Rplp2|Fkbp15|Rpl10|Msl2|Morf4l1|Brms1l|Scaf1|Mark4|Sipa1l3|Ncor2|Ap2s1|Rpl31|Ppp1r10|Lyar|Dido1|Plekha5|Dlg3|Adnp|Zfx|Tbl1x|Mapk8ip3|Smarcc1|Rtl8b|Rpl34|Isy1|Snrpg|Mfap1a|Hnrnpa2b1|Arvcf|Rai14|Zfp385b|H2ac7|H2ac13|Rapgef4|Nes|Dnm1|Sec16a|Nr2f1|H3c1|H2ac11|H2ac12|Hist1h2ao|Hist1h2an|Mbd3|Marcks|Ahnak|Ogdh|Ell|Zbtb18|Snu13|Sec31a|Rps2|Safb|Mta2|Arid2|Zhx2|Med14|Hnrnpul2|Gpx4|Lrrfip1|Tufm|Zfp462|Rbmxl2|Rrp8|Snrpn|H3c13|Smarca4|Elavl1|Csnk2a1|H2bc3|Igf2bp2|Tanc2|Lmo7|Trrap|Actb|Gtf2ird1|Cep170b|Iqsec1|Limch1|Cbll1|Ptn|Cttn|Rpl23|Cltc|Nop56|Snrpb|Per3|Snrnp200|Rpl23a|Arpc3|Ppp1cc|Rpl11|Tjp1|Hdac1|Rbbp4|Myh10|Tekt2|Selenoh|Dmap1|Rps8|Pkp4|Rps6|Rtn4|Set|Ptbp3|Rpl7a|H2ac8|Adarb1|Specc1l|Wasf1|Ahi1|Nmnat1|Spen|Kdm1a|Srsf10|Arid1a|Snrnp40|Phrf1|Foxk2|Scmh1|Zfp553|H3f3b|Elavl4|Dnajc6|Dlg2|Rpl27|Pogz|Hdgfl3|Zfp592|Zfp652|Cyth2|Prmt1|Mbtd1|Tpm2|Shank1|Unc13b|Kmt2b|Bach2|Myo1c|0610010K14Rik|Dlg4|Rps9|Gas7|Zfp512b|Hnrnpab|Stau1|Zmynd8|Shank3|Tcf20|Cbx6|Ncoa6|Mta1|H2az2|Mast1|Nfix|Zc3h14|Elmsan1|Srsf5|Rpl30|Gphn|H2bc11|H2bc12|Hist1h2bp|Zmynd11|Gm43517|Taf6|Dmtn|Pom121|Celf1|Hnrnpc|Nckap1|Ttn|Hnrnpa3|Msl3|Zfp384|Sh3kbp1|Bclaf3|Pgam5|Zfp644|Arpc5l|Tceal3|Gprasp1|Hnrnph2|Foxp1|Taf9b|Men1|Kat5|Tpm1|Arpc2|Dctn1|Wdr5|Son|Chmp3|Ajm1|Rcn2|Satb2|Zbtb20|Rbmx|Gsk3b|Taf11|Celf2|Tcf4|Rpl35a|Bdh1|Rbm10|Eif4g1|Phf14|Yeats2|Celf4|Hnrnpk|Wbp11|Shisa7|Trp53bp2|Lmtk3|Dnajb3|Kif3a|Rtkn2|Cbx5|Rsl1d1|Zfr2|Tpm3|Ino80c|Taf1|Tnrc18|Arpc4|Svil|Rpl13a|Satb1|Myo5a|Tcp1|Srpk1|Setd2|Sf3a2|Tpr|Nsd3|Snrpa1|Taf10|Copa|Abi1|Terf2|Zfr|Ehmt1|Srsf6|Actl6b|Vta1|Nhp2|Hnrnpm|Srsf1|Hnrnpdl|Sf1|Arhgap21|Myef2|Rpl27a|Myl12a|Ablim2|Zfp579|Ubn2|Zfp609|Wtap|Tbp|Stau2|H3f3a|Tra2b|Cpsf4|Tnik|Ubl5|Bud31|Phc1|Matr3|Cpeb2|Arf1|Ptbp1|Rps13|Rnps1|Acox2|Zyx|Dpy30|Gpatch11|Zfp219|Ccnt1|Mov10|Dlgap4|Iqsec2|Cyfip2|H2ac6|Ap2a1|Sugp2|Kctd1|Nolc1|G3bp2|Snrpe|Ddx6|Myl6|Nup155|Csnk1a1|Fbll1|Tdrd3|Rpl26|Dnaja1|Hnrnpf|Phc3|Clasp2|Sin3a|Ssb|Suds3|Keap1|Sipa1l1|Ppp1r12b|Rpl14|Herc2|Mark2|Rps27|Cic|Hp1bp3|Hnrnpd|Spats2l|Hap1|Ddx39b|Syncrip|Hnrnpl|Lig3|Arhgap32|Otud4|Mex3a|Sumo3|Rps28|H3c14|Cpsf6|Zeb2|Hmbox1|Mlf2|Foxg1|Larp1|Prpf19|Purb|Actr3|Pcgf2|Hnrnpr|Rbm6|Prrc2c|Rpf2|Ank2|Hnrnpll|Phf3|Dhx9|Uchl5|Clasp1|Taf9|Nop58|Abi2|Vgf|Rnf2|Rbbp5|Syngap1|Tbl1xr1|Camsap2|Zcchc8|Lrrc7|Gatad2b|Chd8|Rbm8a|Mef2c|Camk2d|Sept11|Wdr19|Add2|Rpl32|Emsy|Hnrnpul1|Camsap3|Zbtb45|Rpl18|Bicra|Nup98|Csnk2a2|Ralyl|Rps12|Gja1|Gtpbp4|Ccnk|Rps24|Actr8|Myh11|Dnm1l|Rpl8|Ttc3|Tjp2|Sptbn5|Calm1|Arhgap39
GO Cellular Component	GO:0070013	Intracellular organelle lumen	1.28e-95	2.91e-93	4848	496	Chmp1a|Ilf2|Kpnb1|Tubb5|Cabin1|Ddx18|Nacc1|Kmt2a|Sf3a1|Vrk3|Paxip1|Akap8|Prkra|Baz1b|Paf1|Ercc1|Brd4|Brd8|Kpna1|Hira|Sin3b|Kdm5a|Senp3|Trim28|Ctr9|Ctcf|Sptbn1|Ik|Gatad1|Khsrp|Hnrnpa0|Snrpb2|Prpf31|Cdk9|Nxf1|Pdhx|Med15|Igf2bp1|Ehmt2|Ppp1cb|Hspa8|Macroh2a1|Slc25a5|Myh9|Casc3|Dnttip1|Rpl19|Zc3h18|Top2b|Ddx27|Rrp7a|Csnk1d|Cdc73|Prpf8|Vezf1|Ncor1|Cenpv|Pip4k2b|Map1s|Calm3|Xab2|Gle1|Hdac2|Asf1a|Hsp90b1|Ddx50|Macroh2a2|Yeats4|Llph|Wdr82|Pes1|Sap30l|Psmc5|Grb2|Ncbp3|Eftud2|Mbip|Snw1|Psmc1|Ylpm1|Yy1|Zfp346|Mtrex|Vdac2|Rtraf|Dnajc9|Ogdhl|Zc3h13|Acin1|Brix1|Mtdh|Khdrbs3|Ncbp2|Fyttd1|Smarcd1|Krt18|Sympk|Phf10|Cdc5l|Rrp36|Sap130|Prrc2a|Rbm22|Smarca2|Smndc1|Baiap2|Cbx8|Cbx4|Eif4a3|Nop16|Thoc3|Trip12|Ncl|Nvl|Kifap3|Epc1|Hspa5|Nop10|Xrn2|Rae1|Mrgbp|Eif6|Rprd1b|Actl6a|Larp7|Gar1|Rps3a1|Abcd3|Ncbp1|Smu1|Nol6|Pum1|Magoh|Mycbp|Ebna1bp2|Phc2|Syf2|Gnl2|Taf12|Sf3a3|Smarcd3|Atad3a|Polr2b|Tfip11|Ddx51|Srsf9|Rpl6|Tra2a|Cbx3|Ino80b|Atf7ip|Mphosph10|Rps3|Kat8|Cstf2|Rbbp7|Hcfc1|Mecp2|Dkc1|Coprs|Brd7|Lonp2|Nip7|Urb2|Mlip|Mrps22|Atxn2l|Cdk13|Myo6|Ice1|Nol4l|Ccar2|Scai|Dhx8|Fbl|Zfp91|Hdac3|Thoc6|Rbm4b|Slx4|Ppp1ca|Ythdc1|Edc4|Gtf3c3|Pcm1|Rrp12|Rbpj|Wdr18|Ppp1r9b|Hnrnpa1|Ddx21|Msl1|Rprd1a|Kmt2c|Cdc40|Smarca5|Thoc2|Mybbp1a|Phf12|Mrps34|Ogt|Thoc5|Leo1|Gnl3|Aqr|Pak7|Phf2|Sart1|Hnrnpu|Coil|Surf6|Btbd10|Calm2|Thap11|Ep400|Sltm|Mfap1b|Gtf2i|Ino80|Lancl2|Eny2|Ppp3ca|Meaf6|Zfp207|Fam120b|Ddx17|Cavin2|Gtf3c1|Champ1|Rangap1|Riox1|Dcaf7|Creb1|Dlst|Srsf4|Kdm6a|Nkrf|Ubn1|Ppp1r13b|Ing1|Dhx30|Taf8|Usp39|Cwc22|Taf7|Ilf3|Thoc7|Mapk1|Ddx1|Actn4|Immt|Khdrbs1|Rsrc1|Mta3|Rps15|Ppp1r12a|Wiz|Npm3|Gatad2a|Rai1|Ash2l|Cope|Rcc2|Dach1|Rrs1|Pdcd11|Gps2|Sap18b|Jazf1|Nfia|Safb2|Npm1|Nsd2|H2bu2|Prpf38a|Apc|Zfp422|Snrpa|Rpl36|Rpl3|Mdc1|Tardbp|Msl2|Morf4l1|Brms1l|Sipa1l3|Ncor2|Ppp1r10|Lyar|Dido1|Plekha5|Zfx|Tbl1x|Smarcc1|Rtl8b|Snrpg|Mfap1a|Hnrnpa2b1|Rai14|Nr2f1|H3c1|Mbd3|Ell|Zbtb18|Snu13|Rps2|Safb|Mta2|Arid2|Zhx2|Med14|Hnrnpul2|Tufm|Rrp8|Snrpn|H3c13|Smarca4|Elavl1|Csnk2a1|H2bc3|Lmo7|Trrap|Actb|Gtf2ird1|Iqsec1|Cbll1|Rpl23|Nop56|Snrpb|Snrnp200|Ppp1cc|Rpl11|Hdac1|Rbbp4|Dmap1|Rps6|Set|Rpl7a|Adarb1|Nmnat1|Spen|Kdm1a|Srsf10|Arid1a|Snrnp40|Foxk2|H3f3b|Rpl27|Pogz|Hdgfl3|Prmt1|Mbtd1|Kmt2b|Bach2|Myo1c|0610010K14Rik|Rps9|Zfp512b|Hnrnpab|Zmynd8|Tcf20|Ncoa6|Mta1|Zc3h14|Elmsan1|Srsf5|H2bc11|H2bc12|Hist1h2bp|Zmynd11|Taf6|Pom121|Celf1|Hnrnpc|Ttn|Hnrnpa3|Msl3|Hnrnph2|Taf9b|Men1|Kat5|Arpc2|Wdr5|Son|Rcn2|Satb2|Zbtb20|Gsk3b|Taf11|Celf2|Bdh1|Rbm10|Phf14|Yeats2|Celf4|Hnrnpk|Wbp11|Cbx5|Rsl1d1|Ino80c|Taf1|Tnrc18|Satb1|Srpk1|Sf3a2|Tpr|Snrpa1|Taf10|Terf2|Ehmt1|Srsf6|Actl6b|Vta1|Nhp2|Hnrnpm|Srsf1|Hnrnpdl|Sf1|Ubn2|Zfp609|Wtap|Tbp|Stau2|H3f3a|Tra2b|Cpsf4|Tnik|Phc1|Matr3|Rps13|Rnps1|Dpy30|Zfp219|Ccnt1|Sugp2|Kctd1|Nolc1|Ddx6|Csnk1a1|Fbll1|Tdrd3|Rpl26|Hnrnpf|Phc3|Sin3a|Suds3|Keap1|Mark2|Cic|Hp1bp3|Hnrnpd|Spats2l|Hap1|Ddx39b|Syncrip|Hnrnpl|Lig3|Arhgap32|Sumo3|H3c14|Cpsf6|Zeb2|Hmbox1|Foxg1|Prpf19|Purb|Pcgf2|Hnrnpr|Rpf2|Dhx9|Uchl5|Taf9|Nop58|Abi2|Rnf2|Rbbp5|Tbl1xr1|Zcchc8|Lrrc7|Gatad2b|Chd8|Rbm8a|Mef2c|Emsy|Hnrnpul1|Camsap3|Zbtb45|Rpl18|Nup98|Ralyl|Gja1|Gtpbp4|Ccnk|Actr8|Ttc3|Calm1
GO Cellular Component	GO:0005654	Nucleoplasm	2.28e-95	3.9e-93	3773	435	Ilf2|Kpnb1|Cabin1|Nacc1|Kmt2a|Sf3a1|Vrk3|Paxip1|Akap8|Prkra|Baz1b|Paf1|Ercc1|Brd4|Brd8|Kpna1|Hira|Sin3b|Senp3|Trim28|Ctr9|Ctcf|Ik|Gatad1|Khsrp|Hnrnpa0|Snrpb2|Prpf31|Cdk9|Nxf1|Med15|Igf2bp1|Ehmt2|Ppp1cb|Macroh2a1|Myh9|Casc3|Dnttip1|Zc3h18|Top2b|Csnk1d|Cdc73|Prpf8|Vezf1|Ncor1|Cenpv|Pip4k2b|Map1s|Calm3|Xab2|Hdac2|Asf1a|Macroh2a2|Yeats4|Wdr82|Pes1|Sap30l|Psmc5|Grb2|Ncbp3|Eftud2|Mbip|Snw1|Psmc1|Ylpm1|Yy1|Zfp346|Mtrex|Rtraf|Dnajc9|Zc3h13|Acin1|Mtdh|Khdrbs3|Ncbp2|Fyttd1|Smarcd1|Sympk|Phf10|Cdc5l|Rrp36|Sap130|Prrc2a|Rbm22|Smarca2|Smndc1|Baiap2|Cbx8|Cbx4|Eif4a3|Nop16|Thoc3|Trip12|Ncl|Nvl|Epc1|Nop10|Xrn2|Rae1|Mrgbp|Eif6|Rprd1b|Actl6a|Larp7|Gar1|Ncbp1|Smu1|Nol6|Pum1|Magoh|Mycbp|Phc2|Syf2|Taf12|Sf3a3|Smarcd3|Polr2b|Tfip11|Srsf9|Tra2a|Cbx3|Ino80b|Atf7ip|Kat8|Cstf2|Rbbp7|Hcfc1|Mecp2|Dkc1|Coprs|Brd7|Nip7|Mlip|Atxn2l|Cdk13|Myo6|Ice1|Nol4l|Ccar2|Scai|Dhx8|Fbl|Zfp91|Hdac3|Thoc6|Rbm4b|Slx4|Ppp1ca|Ythdc1|Edc4|Gtf3c3|Pcm1|Rbpj|Wdr18|Ppp1r9b|Hnrnpa1|Ddx21|Msl1|Rprd1a|Kmt2c|Cdc40|Smarca5|Thoc2|Phf12|Ogt|Thoc5|Leo1|Gnl3|Aqr|Pak7|Phf2|Sart1|Hnrnpu|Coil|Surf6|Btbd10|Calm2|Thap11|Ep400|Sltm|Mfap1b|Gtf2i|Ino80|Lancl2|Eny2|Ppp3ca|Meaf6|Zfp207|Fam120b|Ddx17|Cavin2|Gtf3c1|Champ1|Rangap1|Riox1|Dcaf7|Creb1|Dlst|Srsf4|Kdm6a|Nkrf|Ubn1|Ppp1r13b|Ing1|Taf8|Usp39|Cwc22|Taf7|Ilf3|Thoc7|Mapk1|Ddx1|Actn4|Khdrbs1|Rsrc1|Mta3|Rps15|Wiz|Npm3|Gatad2a|Rai1|Ash2l|Cope|Dach1|Rrs1|Gps2|Sap18b|Jazf1|Nfia|Safb2|Npm1|Nsd2|H2bu2|Prpf38a|Apc|Zfp422|Snrpa|Mdc1|Tardbp|Msl2|Morf4l1|Brms1l|Sipa1l3|Ncor2|Ppp1r10|Lyar|Dido1|Plekha5|Zfx|Tbl1x|Smarcc1|Snrpg|Mfap1a|Hnrnpa2b1|Rai14|Nr2f1|H3c1|Mbd3|Ell|Zbtb18|Rps2|Safb|Mta2|Arid2|Zhx2|Med14|Hnrnpul2|Rrp8|Snrpn|H3c13|Smarca4|Elavl1|Csnk2a1|H2bc3|Lmo7|Trrap|Actb|Gtf2ird1|Cbll1|Rpl23|Nop56|Snrpb|Snrnp200|Ppp1cc|Rpl11|Hdac1|Rbbp4|Dmap1|Set|Adarb1|Nmnat1|Spen|Kdm1a|Srsf10|Arid1a|Snrnp40|Foxk2|H3f3b|Rpl27|Pogz|Hdgfl3|Prmt1|Mbtd1|Kmt2b|Bach2|Myo1c|0610010K14Rik|Zfp512b|Hnrnpab|Zmynd8|Tcf20|Ncoa6|Mta1|Zc3h14|Elmsan1|Srsf5|H2bc11|H2bc12|Hist1h2bp|Zmynd11|Taf6|Pom121|Celf1|Hnrnpc|Hnrnpa3|Msl3|Hnrnph2|Taf9b|Men1|Kat5|Arpc2|Wdr5|Son|Satb2|Zbtb20|Gsk3b|Taf11|Celf2|Rbm10|Phf14|Yeats2|Celf4|Hnrnpk|Wbp11|Cbx5|Ino80c|Taf1|Tnrc18|Satb1|Srpk1|Sf3a2|Snrpa1|Taf10|Terf2|Ehmt1|Srsf6|Actl6b|Vta1|Nhp2|Hnrnpm|Srsf1|Hnrnpdl|Sf1|Ubn2|Zfp609|Wtap|Tbp|H3f3a|Tra2b|Cpsf4|Tnik|Phc1|Rnps1|Dpy30|Zfp219|Ccnt1|Sugp2|Kctd1|Nolc1|Csnk1a1|Fbll1|Tdrd3|Rpl26|Hnrnpf|Phc3|Sin3a|Suds3|Keap1|Mark2|Cic|Hp1bp3|Hnrnpd|Spats2l|Ddx39b|Syncrip|Hnrnpl|Lig3|Arhgap32|Sumo3|H3c14|Cpsf6|Zeb2|Hmbox1|Foxg1|Prpf19|Purb|Pcgf2|Hnrnpr|Rpf2|Dhx9|Uchl5|Taf9|Nop58|Abi2|Rnf2|Rbbp5|Tbl1xr1|Zcchc8|Lrrc7|Gatad2b|Chd8|Rbm8a|Mef2c|Emsy|Hnrnpul1|Camsap3|Zbtb45|Nup98|Ralyl|Gja1|Gtpbp4|Ccnk|Actr8|Ttc3|Calm1
GO Cellular Component	GO:0005622	Intracellular anatomical structure	1.02e-92	1.61e-90	14759	863	Actr2|Chmp1a|Ilf2|Kpnb1|Tubb6|Tubb5|Cabin1|Ddx18|Pabpc1|Nacc1|Kmt2a|Sf3a1|Vrk3|Paxip1|Snrpd1|Akap8|Prkra|Baz1b|Ppp5c|Paf1|Tpm4|Ercc1|Brd4|Brd8|Farsa|Ppfia3|Kpna1|Ssbp2|Hira|Sin3b|Chmp2b|Kdm5a|Senp3|Slc1a3|Trim28|Chmp2a|Ctr9|Ctcf|Sptbn1|Ik|Ctnnb1|Ap2m1|Syngr3|Gatad1|Ppp2r1a|Khsrp|Hnrnpa0|Snrpb2|Prpf31|Dynll1|Syn2|Cdk9|Nxf1|Pdhx|Med15|Igf2bp1|Ehmt2|Ppp1cb|Hspa8|Capza2|Plekho1|Rrbp1|Macroh2a1|Slc25a5|Myh9|Psmd3|Casc3|Dnttip1|Rpl19|Rbfox3|Zc3h18|Top2b|Ddx27|Rrp7a|Csnk1d|Cdc73|Prpf8|Ywhab|Vezf1|Myo1b|Ncor1|Cenpv|Pip4k2b|G3bp1|Dync1h1|Ap2b1|Fxr2|Ywhah|Strn4|Map1s|Calm3|Xab2|Ccdc12|Gle1|Hdac2|Asf1a|Fabp7|Tmpo|Snrpf|Hsp90b1|Ddx50|Macroh2a2|Apc2|Yeats4|Llph|Wdr82|Cpeb4|Pes1|Dynll2|Sap30l|Psmc5|Grb2|Ncbp3|Lsm12|Eftud2|Mbip|Snw1|Psmc1|Tubal3|Ylpm1|Yy1|Wrnip1|Zfp346|Dbn1|Psmd6|Mtrex|Vdac2|Rtraf|Dnajc9|Ogdhl|Zc3h13|Nefm|Acin1|Brix1|Mtdh|Khdrbs3|Rpl24|Ncbp2|Top3b|Fyttd1|Smarcd1|Krt18|Sympk|Phf10|Cdc5l|Hsp90ab1|Rrp36|Ppil1|Cebpz|Arhgdig|Sap130|Cdh2|Prrc2a|Rbm22|Smarca2|Smndc1|Maged1|Myl6b|Baiap2|Farp1|Cbx8|Cbx4|Eif4a3|Nop16|Thoc3|Khdrbs2|Trip12|Ncl|Agap1|Zc3h11a|Nvl|Kifap3|Mark1|Epc1|Hspa5|Strbp|Grin1|Nop10|Caprin1|Xrn2|Stmn2|Rae1|Mrgbp|Raly|Eif6|Epb41l1|Rprd1b|Actl6a|Csde1|Larp7|Gar1|Dclk2|Rps3a1|Abcd3|Ptbp2|Eif4e|Ncbp1|Smu1|Chmp5|Nol6|Pum1|Magoh|Mycbp|Ebna1bp2|Capzb|Phc2|Syf2|Gnl2|Taf12|Sf3a3|Smarcd3|Atad3a|Paics|Polr2b|Tfip11|Bcl7a|Atp2a2|Ddx51|Srsf9|Rpl6|Arpc1a|Gnb2|Igf2bp3|Tra2a|Cbx3|Prickle2|Ino80b|Nup210|Ybx3|Atf7ip|Cmas|Rpl28|Nav3|Mphosph10|Maz|Rps3|Copb1|Kat8|Cstf2|Rbbp7|Hcfc1|Mecp2|Dkc1|Coprs|Slc25a4|Brd7|Lonp2|Map1lc3b|Hsbp1|Vps4a|Nip7|Acta1|Urb2|Nedd4|Celf6|Hmg20a|Mlip|Mcrip1|Lactb|Rpl4|Copb2|Mrps22|Rpsa|Bsn|Atxn2l|Cdk13|Trim46|Myo6|Chmp4b|Ice1|Nol4l|Zfp532|H2az1|Ccar2|Lzts3|Nexn|Scai|Dhx8|Snrpd2|Fbl|Myo1d|Zfp91|Hdac3|Thoc6|Rbm4b|Gm49336|Slx4|Cpsf7|Ppp1ca|Serbp1|Ythdc1|Edc4|Gtf3c3|Pcm1|Actr1a|Rrp12|Rbm42|Fbxo45|Rbpj|Wdr18|Ablim3|Ppp1r9b|Coro2b|Tubb4b|Hnrnpa1|Ddx21|Msl1|Rprd1a|Kmt2c|Cdc40|Smarca5|Thoc2|Mybbp1a|Bicral|Cavin3|Phf12|Mrps34|Ogt|Thoc5|Inpp5f|Myh14|Leo1|Ppp1r9a|Eif5a|Gnl3|Aqr|Pak7|Phf2|Sart1|Hnrnpu|Coil|Rbmxl1|Krt25|Surf6|Rpl10a|Btbd10|Calm2|Thap11|Ep400|Sltm|Mfap1b|Gtf2i|Eif5a2|Arf3|Pabpc6|Bag5|Ywhag|Ino80|Lancl2|Eny2|Ppp3ca|Uqcrq|Scml4|Trim3|Meaf6|Fam120a|Zfp207|Map7d1|Fam120b|Prr12|Ddx17|Marcksl1|Cavin2|Gtf3c1|Champ1|Rangap1|Tyw3|Riox1|Dcaf7|Cavin1|Rpl18a|Nup160|Pura|Pfkm|Creb1|Dlst|Srsf4|Kdm6a|Nkrf|Ubn1|Trim32|Grin2b|Ppp1r13b|Ing1|Dhx30|Taf8|Usp39|Ctnnd1|Cwc22|Purg|Tceal5|Taf7|Ilf3|Thoc7|Nup188|Mapk1|Ddx1|Actn4|Immt|Khdrbs1|Rsrc1|Hspa12a|Nav1|Actn2|Afap1|Map1b|Pfn2|Mta3|Rps15|Rsbn1|Ppp1r12a|Wiz|Npm3|Gatad2a|Spats2|Rai1|Wdr6|Ash2l|Cope|Tubb3|Tubb4a|Rcc2|Dach1|Rpl7|Camk2g|Rrs1|Pdcd11|Tmod3|Gps2|Foxk1|H2ac10|Lima1|Sap18b|Jazf1|Kif21b|Nfia|Safb2|Npm1|Nsd2|Zfp512|Sf3b4|Slc25a3|H2bu2|Cttnbp2nl|Mff|H2ac4|H2ac18|Homer1|Stox2|Prpf38a|Ablim1|Apc|Ybx1|Gpatch1|Zfp422|Pabpc4|Epb41l3|Rpl15|Snrpa|Rpl36|Hist1h2ap|Rpl3|Srgap1|Mdc1|Tardbp|Rplp2|Fkbp15|Rpl10|Msl2|Morf4l1|Brms1l|Scaf1|Mark4|Sipa1l3|Ncor2|Ap2s1|Rpl31|Ppp1r10|Lyar|Dido1|Plekha5|Dlg3|Adnp|Zfx|Tbl1x|Mapk8ip3|Srgap3|Smarcc1|Rtl8b|Rpl34|Ppp2r2a|Isy1|Snrpg|Mfap1a|Hnrnpa2b1|Arvcf|Rai14|Zfp385b|H2ac7|H2ac13|Rapgef4|Nes|Dnm1|Sec16a|Nr2f1|Wnk2|H3c1|H2ac11|H2ac12|Hist1h2ao|Hist1h2an|Mbd3|Marcks|Ahnak|Ogdh|Ell|Zbtb18|Snu13|Sec31a|Rps2|Safb|Mta2|Arid2|Zhx2|Med14|Hnrnpul2|Gpx4|Lrrfip1|Tufm|Zfp462|Rbmxl2|Rrp8|Necab2|Snrpn|H3c13|Smarca4|Elavl1|Mocs3|Csnk2a1|H2bc3|Igf2bp2|Tanc2|Lmo7|Trrap|Eif3d|Actb|Gtf2ird1|Cep170b|Iqsec1|Limch1|Cbll1|Ptn|Cttn|Rpl23|Cltc|Nop56|Snrpb|Per3|Snrnp200|Rpl23a|Arpc3|Ppp1cc|Rpl11|Tjp1|Hdac1|Rbbp4|Myh10|Tekt2|Selenoh|Dmap1|Rps8|Pkp4|Rps6|Rtn4|Set|Ptbp3|Rpl7a|H2ac8|Adarb1|Specc1l|Wasf1|Ahi1|Nmnat1|Spen|Kdm1a|Srsf10|Arid1a|Snrnp40|Phrf1|Foxk2|Scmh1|Zfp553|H3f3b|Elavl4|Dnajc6|Dlg2|Rpl27|Pogz|Hdgfl3|Zfp592|Zfp652|Cyth2|Prmt1|Mbtd1|Tpm2|Shank1|Unc13b|Kmt2b|Bach2|Myo1c|0610010K14Rik|Dlg4|Rps9|Gas7|Zfp512b|Hnrnpab|Stau1|Zmynd8|Shank3|Tcf20|Cbx6|Ncoa6|Mta1|H2az2|Mast1|Nfix|Zc3h14|Elmsan1|Srsf5|Rpl30|Gphn|H2bc11|H2bc12|Hist1h2bp|Zmynd11|Gm43517|Taf6|Dmtn|Pom121|Celf1|Hnrnpc|Nckap1|Ttn|Hnrnpa3|Msl3|Zfp384|Sh3kbp1|Bclaf3|Pgam5|Zfp644|Arpc5l|Tceal3|Gprasp1|Hnrnph2|Foxp1|Rasgrp2|Taf9b|Men1|Kat5|Tpm1|Arpc2|Dctn1|Wdr5|Son|Chmp3|Rcn2|Satb2|Zbtb20|Rbmx|Gsk3b|Taf11|Celf2|Tcf4|Rpl35a|Bdh1|Rbm10|Eif4g1|Phf14|Yeats2|Celf4|Hnrnpk|Wbp11|Trp53bp2|Lmtk3|Dnajb3|Kif3a|Rtkn2|Cbx5|Dusp13|Rsl1d1|Zfr2|Tpm3|Ino80c|Taf1|Tnrc18|Arpc4|Svil|Rpl13a|Satb1|Myo5a|Tcp1|Srpk1|Setd2|Sf3a2|Tpr|Nsd3|Snrpa1|Taf10|Copa|Abi1|Terf2|Zfr|Ehmt1|Srsf6|Actl6b|Vta1|Nhp2|Hnrnpm|Srsf1|Hnrnpdl|Sf1|Spryd3|Arhgap21|Myef2|Rpl27a|Myl12a|Ablim2|Ywhaq|Zfp579|Ubn2|Zfp609|Wtap|Tbp|Stau2|H3f3a|Tra2b|Cpsf4|Tnik|Ubl5|Bud31|Phc1|Matr3|Cpeb2|Arf1|Ptbp1|Rps13|Rnps1|Acox2|Zyx|Dpy30|Gpatch11|Zfp219|Ccnt1|Mov10|Iqsec2|Cyfip2|H2ac6|Ap2a1|Sugp2|Kctd1|Nolc1|G3bp2|Snrpe|Ddx6|Myl6|Nup155|Csnk1a1|Fbll1|Tdrd3|Rpl26|Dnaja1|Hnrnpf|Phc3|Clasp2|Sin3a|Ssb|Suds3|Keap1|Sipa1l1|Ppp1r12b|Rpl14|Herc2|Mark2|Rps27|Cic|Hp1bp3|Hnrnpd|Spats2l|Hap1|Ddx39b|Syncrip|Hnrnpl|Lig3|Arhgap32|Otud4|Mex3a|Sumo3|Rps28|H3c14|Cpsf6|Zeb2|Hmbox1|Mlf2|Foxg1|Larp1|Prpf19|Purb|Actr3|Pcgf2|Hnrnpr|Rbm6|Prrc2c|Rpf2|Ank2|Hnrnpll|Phf3|Dhx9|Uchl5|Clasp1|Taf9|Nop58|Abi2|Vgf|Rnf2|Rbbp5|Syngap1|Tbl1xr1|Camsap2|Zcchc8|Lrrc7|Gatad2b|Chd8|Rbm8a|Mef2c|Camk2d|Sept11|Wdr19|Add2|Rpl32|Emsy|Hnrnpul1|Camsap3|Zbtb45|Rpl18|Bicra|Nup98|Csnk2a2|Ralyl|Rps12|Gja1|Gtpbp4|Ccnk|Rps24|Actr8|Myh11|Dnm1l|Rpl8|Ttc3|Tjp2|Kctd20|Sptbn5|Calm1|Arhgap39
GO Molecular Function	GO:0003723	RNA binding	1.71e-93	8.39e-90	1172	246	Ilf2|Ddx18|Pabpc1|Sf3a1|Snrpd1|Prkra|Ppp5c|Elavl3|Farsa|Khsrp|Hnrnpa0|Snrpb2|Prpf31|Cdk9|Nxf1|Igf2bp1|Hspa8|Casc3|Rpl19|Rbfox3|Rrp7a|Prpf8|G3bp1|Fxr2|Snrpf|Hsp90b1|Ddx50|Cpeb4|Pes1|Ncbp3|Eftud2|Yy1|Zfp346|Mtrex|Rtraf|Brix1|Mtdh|Khdrbs3|Rpl24|Ncbp2|Fyttd1|Cdc5l|Hsp90ab1|Cdh2|Rbm22|Smndc1|Cbx8|Cbx4|Eif4a3|Thoc3|Khdrbs2|Ncl|Zc3h11a|Strbp|Nop10|Caprin1|Xrn2|Rae1|Raly|Csde1|Larp7|Gar1|Rps3a1|Ptbp2|Eif4e|Ncbp1|Nol6|Pum1|Magoh|Sf3a3|Ddx51|Srsf9|Rpl6|Igf2bp3|Tra2a|Ybx3|Rps3|Cstf2|Rbbp7|Mecp2|Dkc1|Nip7|Celf6|Rpl4|Atxn2l|Dhx8|Fbl|Thoc6|Rbm4b|Cpsf7|Serbp1|Ythdc1|Rbm42|Tubb4b|Hnrnpa1|Ddx21|Cdc40|Thoc2|Thoc5|Eif5a|Gnl3|Aqr|Hnrnpu|Coil|Rbmxl1|Surf6|Rpl10a|Sltm|Eif5a2|Pabpc6|Fam120a|Ddx17|Rangap1|Cavin1|Pura|Srsf4|Trim32|Dhx30|Cwc22|Ilf3|Thoc7|Ddx1|Khdrbs1|Rps15|Npm3|Rpl7|Rrs1|Pdcd11|Safb2|Npm1|Sf3b4|Ybx1|Gpatch1|Pabpc4|Rpl15|Snrpa|Rpl3|Tardbp|Scaf1|Dhx57|Ppp1r10|Snrpg|Hnrnpa2b1|Snu13|Rps2|Srbd1|Safb|Hnrnpul2|Rbmxl2|Snrpn|Smarca4|Elavl1|Igf2bp2|Eif3d|Rpl23|Cltc|Nop56|Snrpb|Rpl23a|Rpl11|Myh10|Ptbp3|Rpl7a|Adarb1|Spen|Kdm1a|Srsf10|Elavl4|Elavl2|Rps9|Hnrnpab|Stau1|Cbx6|Zc3h14|Srsf5|Rpl30|Celf1|Hnrnpc|Hnrnpa3|Hnrnph2|Son|Rbmx|Celf2|Rbm10|Eif4g1|Celf4|Hnrnpk|Rsl1d1|Zfr2|Rpl13a|Tpr|Snrpa1|Copa|Zfr|Srsf6|Nhp2|Hnrnpm|Srsf1|Hnrnpdl|Sf1|Myef2|Stau2|Tra2b|Cpsf4|Matr3|Cpeb2|Ptbp1|Rps13|Rnps1|Ccnt1|Mov10|Sugp2|Nolc1|G3bp2|Snrpe|Ddx6|Fbll1|Tdrd3|Rpl26|Hnrnpf|Sin3a|Ssb|Rpl14|Rps27|Hnrnpd|Ddx39b|Syncrip|Hnrnpl|Mex3a|Cpsf6|Larp1|Purb|Hnrnpr|Rbm6|Rpf2|Hnrnpll|Dhx9|Nop58|Zcchc8|Rbm8a|Hnrnpul1|Rpl18|Nup98|Ralyl|Gtpbp4|Rpl8
GO Molecular Function	GO:0003676	Nucleic acid binding	7.49e-91	1.84e-87	3580	416	Ilf2|Ddx18|Pabpc1|Nacc1|Kmt2a|Sf3a1|Snrpd1|Akap8|Prkra|Ppp5c|Elavl3|Ercc1|Brd4|Farsa|Ssbp2|Kdm5a|Trim28|Ctcf|Gatad1|Khsrp|Hnrnpa0|Snrpb2|Prpf31|Cdk9|Nxf1|Igf2bp1|Ehmt2|Hspa8|Macroh2a1|Casc3|Dnttip1|Rpl19|Rbfox3|Top2b|Ddx27|Rrp7a|Prpf8|Vezf1|Ncor1|G3bp1|Fxr2|Map1s|Hdac2|Tmpo|Snrpf|Hsp90b1|Ddx50|Macroh2a2|Cpeb4|Pes1|Sap30l|Ncbp3|Eftud2|Yy1|Wrnip1|Zfp346|Mtrex|Rtraf|Acin1|Brix1|Mtdh|Khdrbs3|Rpl24|Ncbp2|Top3b|Fyttd1|Cdc5l|Hsp90ab1|Cdh2|Rbm22|Smarca2|Smndc1|Cbx8|Cbx4|Eif4a3|Thoc3|Khdrbs2|Ncl|Zc3h11a|Strbp|Nop10|Caprin1|Xrn2|Rae1|Raly|Eif6|Csde1|Larp7|Gar1|Rps3a1|Ptbp2|Eif4e|Ncbp1|Nol6|Pum1|Magoh|Phc2|Taf12|Sf3a3|Polr2b|Tfip11|Ddx51|Srsf9|Rpl6|Igf2bp3|Tra2a|Cbx3|Ybx3|Maz|Rps3|Cstf2|Rbbp7|Hcfc1|Mecp2|Dkc1|Brd7|Nip7|Celf6|Hmg20a|Rpl4|Atxn2l|Zfp532|H2az1|Dhx8|Fbl|Hdac3|Thoc6|Rbm4b|Slx4|Cpsf7|Serbp1|Ythdc1|Rbm42|Rbpj|Tubb4b|Hnrnpa1|Ddx21|Kmt2c|Cdc40|Smarca5|Thoc2|Mybbp1a|Ogt|Thoc5|Eif5a|Gnl3|Aqr|Hnrnpu|Coil|Rbmxl1|Surf6|Rpl10a|Thap11|Ep400|Sltm|Gtf2i|Eif5a2|Pabpc6|Ino80|Fam120a|Prr12|Ddx17|Gtf3c1|Rangap1|Cavin1|Pura|Creb1|Srsf4|Kdm6a|Nkrf|Ubn1|Trim32|Dhx30|Cwc22|Purg|Tceal5|Taf7|Ilf3|Thoc7|Mapk1|Ddx1|Actn4|Khdrbs1|Mta3|Rps15|Wiz|Npm3|Ash2l|Dach1|Rpl7|Rrs1|Pdcd11|Foxk1|H2ac10|Nfia|Safb2|Npm1|Nsd2|Zfp512|Sf3b4|H2bu2|H2ac4|H2ac18|Stox2|Ybx1|Gpatch1|Zfp422|Pabpc4|Rpl15|Snrpa|Hist1h2ap|Rpl3|Tardbp|Scaf1|Ncor2|Dhx57|Ppp1r10|Lyar|Adnp|Zfx|Tbl1x|Snrpg|Hnrnpa2b1|Zfp385b|H2ac7|H2ac13|Nr2f1|H3c1|H2ac11|H2ac12|Hist1h2ao|Hist1h2an|Mbd3|Ell|Zbtb18|Snu13|Rps2|Srbd1|Safb|Mta2|Arid2|Zhx2|Hnrnpul2|Lrrfip1|Tufm|Zfp462|Rbmxl2|Snrpn|H3c13|Smarca4|Elavl1|H2bc3|Igf2bp2|Eif3d|Gtf2ird1|Rpl23|Cltc|Nop56|Snrpb|Per3|Snrnp200|Rpl23a|Rpl11|Hdac1|Rbbp4|Myh10|Set|Ptbp3|Rpl7a|H2ac8|Adarb1|Spen|Kdm1a|Srsf10|Arid1a|Ahdc1|Zfp362|Foxk2|Zfp553|H3f3b|Elavl4|Elavl2|Pogz|Hdgfl3|Zfp592|Zfp652|Prmt1|Kmt2b|Bach2|0610010K14Rik|Rps9|Zfp512b|Hnrnpab|Stau1|Tcf20|Cbx6|Mta1|H2az2|Nfix|Zc3h14|Srsf5|Rpl30|H2bc11|H2bc12|Hist1h2bp|Zmynd11|Gm43517|Taf6|Celf1|Hnrnpc|Hnrnpa3|Msl3|Zfp384|Bclaf3|Zfp644|Hnrnph2|Foxp1|Men1|Son|Satb2|Zbtb20|Rbmx|Taf11|Celf2|Tcf4|Rbm10|Eif4g1|Celf4|Hnrnpk|Rsl1d1|Zfr2|Taf1|Rpl13a|Satb1|Sf3a2|Tpr|Snrpa1|Taf10|Copa|Terf2|Zfr|Srsf6|Nhp2|Hnrnpm|Srsf1|Hnrnpdl|Sf1|Myef2|Zfp579|Tbp|Stau2|H3f3a|Tra2b|Cpsf4|Phc1|Matr3|Cpeb2|Ptbp1|Rps13|Rnps1|Gpatch11|Zfp219|Ccnt1|Mov10|H2ac6|Sugp2|Nolc1|G3bp2|Snrpe|Ddx6|Fbll1|Tdrd3|Rpl26|Hnrnpf|Phc3|Sin3a|Ssb|Rpl14|Rps27|Cic|Hp1bp3|Hnrnpd|Ddx39b|Syncrip|Hnrnpl|Lig3|Mex3a|H3c14|Cpsf6|Zeb2|Hmbox1|Foxg1|Larp1|Purb|Pcgf2|Hnrnpr|Rbm6|Rpf2|Hnrnpll|Dhx9|Taf9|Nop58|Rbbp5|Tbl1xr1|Zcchc8|Gatad2b|Chd8|Rbm8a|Mef2c|Hnrnpul1|Zbtb45|Rpl18|Nup98|Ralyl|Gtpbp4|Rpl8
GO Cellular Component	GO:1990904	Ribonucleoprotein complex	7.69e-85	1.13e-82	758	194	Ilf2|Pabpc1|Sf3a1|Snrpd1|Prkra|Elavl3|Ik|Snrpb2|Prpf31|Igf2bp1|Hspa8|Casc3|Rpl19|Zc3h18|Top2b|Rrp7a|Prpf8|G3bp1|Fxr2|Xab2|Ccdc12|Snrpf|Cpeb4|Pes1|Eftud2|Snw1|Mtrex|Rpl24|Cdc5l|Rrp36|Ppil1|Rbm22|Smndc1|Eif4a3|Ncl|Nvl|Nop10|Raly|Eif6|Larp7|Gar1|Rps3a1|Ptbp2|Eif4e|Ncbp1|Smu1|Nol6|Magoh|Ebna1bp2|Syf2|Sf3a3|Tfip11|Rpl6|Tra2a|Rpl28|Mphosph10|Rps3|Dkc1|Nip7|Celf6|Rpl4|Mrps22|Rpsa|Dhx8|Snrpd2|Fbl|Rbm42|Hnrnpa1|Cdc40|Mrps34|Aqr|Sart1|Hnrnpu|Rbmxl1|Rpl10a|Mfap1b|Pabpc6|Ddx17|Gtf3c1|Rpl18a|Usp39|Cwc22|Ilf3|Ddx1|Actn4|Rps15|Rpl7|Rrs1|Pdcd11|Npm1|Sf3b4|Prpf38a|Ybx1|Gpatch1|Pabpc4|Rpl15|Snrpa|Rpl36|Rpl3|Rplp2|Rpl10|Rpl31|Rpl34|Isy1|Snrpg|Mfap1a|Hnrnpa2b1|Arvcf|Snu13|Rps2|Rbmxl2|Snrpn|Elavl1|Eif3d|Actb|Rpl23|Nop56|Snrpb|Snrnp200|Rpl23a|Rpl11|Myh10|Rps8|Rps6|Rpl7a|Snrnp40|Elavl4|Elavl2|Rpl27|Rps9|Hnrnpab|Stau1|Zc3h14|Rpl30|Celf1|Hnrnpc|Hnrnpa3|Hnrnph2|Rbmx|Gsk3b|Celf2|Rpl35a|Eif4g1|Celf4|Hnrnpk|Wbp11|Cbx5|Rsl1d1|Rpl13a|Myo5a|Sf3a2|Snrpa1|Nhp2|Hnrnpm|Srsf1|Sf1|Myef2|Rpl27a|Stau2|Tra2b|Bud31|Cpeb2|Rps13|Nolc1|G3bp2|Snrpe|Ddx6|Csnk1a1|Fbll1|Rpl26|Hnrnpf|Ssb|Rpl14|Rps27|Hnrnpd|Ddx39b|Syncrip|Hnrnpl|Rps28|Cpsf6|Larp1|Prpf19|Hnrnpr|Dhx9|Taf9|Nop58|Zcchc8|Rbm8a|Rpl32|Rpl18|Nup98|Rps12|Rps24|Rpl8
GO Biological Process	GO:0010467	Gene expression	2.61e-77	4.14e-73	2145	300	Ddx18|Pabpc1|Sf3a1|Snrpd1|Prkra|Paf1|Ercc1|Farsa|Hira|Ctr9|Ik|Ctnnb1|Khsrp|Snrpb2|Prpf31|Nxf1|Med15|Hspa8|Casc3|Rpl19|Rbfox3|Ddx27|Rrp7a|Cdc73|Prpf8|Ncor1|Xab2|Gle1|Snrpf|Wdr82|Cpeb4|Pes1|Ncbp3|Eftud2|Snw1|Yy1|Mtrex|Rtraf|Zc3h13|Acin1|Brix1|Khdrbs3|Rpl24|Ncbp2|Fyttd1|Sympk|Cdc5l|Rrp36|Ppil1|Rbm22|Smndc1|Eif4a3|Thoc3|Khdrbs2|Zc3h11a|Nvl|Grin1|Nop10|Xrn2|Rae1|Raly|Eif6|Rprd1b|Larp7|Gar1|Rps3a1|Ptbp2|Eif4e|Ncbp1|Smu1|Nol6|Pum1|Magoh|Ebna1bp2|Syf2|Taf12|Sf3a3|Polr2b|Tfip11|Ddx51|Srsf9|Rpl6|Tra2a|Rpl28|Mphosph10|Maz|Rps3|Cstf2|Mecp2|Dkc1|Lonp2|Celf6|Mlip|Rpl4|Mrps22|Rpsa|Cdk13|Ice1|Ccar2|Scai|Dhx8|Snrpd2|Fbl|Hdac3|Thoc6|Rbm4b|Cpsf7|Ythdc1|Gtf3c3|Rrp12|Wdr18|Ablim3|Hnrnpa1|Ddx21|Rprd1a|Cdc40|Smarca5|Thoc2|Mrps34|Ogt|Thoc5|Leo1|Eif5a|Aqr|Sart1|Hnrnpu|Coil|Rbmxl1|Rpl10a|Mfap1b|Gtf2i|Eif5a2|Ino80|Eny2|Ddx17|Gtf3c1|Tyw3|Cavin1|Rpl18a|Nup160|Creb1|Srsf4|Taf8|Usp39|Cwc22|Tceal5|Taf7|Thoc7|Mapk1|Ddx1|Khdrbs1|Rsrc1|Rps15|Npm3|Wdr6|Rpl7|Rrs1|Pdcd11|Sap18b|Npm1|Sf3b4|Prpf38a|Ablim1|Ybx1|Gpatch1|Rpl15|Snrpa|Rpl36|Rpl3|Tardbp|Rplp2|Rpl10|Scaf1|Ncor2|Rpl31|Lyar|Dido1|Rpl34|Isy1|Snrpg|Mfap1a|Hnrnpa2b1|Arvcf|Ell|Snu13|Rps2|Srbd1|Med14|Tufm|Rrp8|Snrpn|H3c13|Smarca4|Mocs3|Eif3d|Gtf2ird1|Rpl23|Snrpb|Snrnp200|Rpl23a|Rpl11|Rps8|Rps6|Ptbp3|Rpl7a|Adarb1|Kdm1a|Srsf10|Snrnp40|Phrf1|Elavl4|Rpl27|Prmt1|Rps9|Shank3|Ncoa6|Srsf5|Rpl30|Taf6|Celf1|Hnrnpc|Hnrnpa3|Foxp1|Taf9b|Son|Rbmx|Gsk3b|Taf11|Celf2|Rpl35a|Rbm10|Eif4g1|Celf4|Hnrnpk|Wbp11|Rsl1d1|Taf1|Rpl13a|Srpk1|Setd2|Sf3a2|Tpr|Snrpa1|Taf10|Srsf6|Nhp2|Hnrnpm|Srsf1|Sf1|Rpl27a|Ablim2|Wtap|Tbp|Tra2b|Cpsf4|Ubl5|Bud31|Cpeb2|Ptbp1|Rps13|Rnps1|Ccnt1|Cyfip2|Sugp2|Snrpe|Nup155|Fbll1|Tdrd3|Rpl26|Hnrnpf|Ssb|Rpl14|Rps27|Cic|Hnrnpd|Ddx39b|Syncrip|Hnrnpl|Rps28|H3c14|Cpsf6|Larp1|Prpf19|Rbm6|Rpf2|Hnrnpll|Phf3|Dhx9|Taf9|Rnf2|Zcchc8|Rbm8a|Mef2c|Rpl32|Hnrnpul1|Rpl18|Rps12|Gtpbp4|Rps24|Rpl8
GO Biological Process	GO:0006396	RNA processing	6.57e-77	5.21e-73	828	191	Ddx18|Pabpc1|Sf3a1|Snrpd1|Prkra|Paf1|Ik|Khsrp|Snrpb2|Prpf31|Hspa8|Casc3|Rbfox3|Ddx27|Rrp7a|Cdc73|Prpf8|Xab2|Snrpf|Pes1|Ncbp3|Eftud2|Snw1|Mtrex|Rtraf|Zc3h13|Acin1|Brix1|Khdrbs3|Ncbp2|Sympk|Cdc5l|Rrp36|Ppil1|Rbm22|Smndc1|Eif4a3|Thoc3|Khdrbs2|Nvl|Nop10|Xrn2|Raly|Eif6|Rprd1b|Larp7|Gar1|Ptbp2|Ncbp1|Smu1|Nol6|Pum1|Magoh|Ebna1bp2|Syf2|Sf3a3|Tfip11|Ddx51|Srsf9|Tra2a|Mphosph10|Cstf2|Dkc1|Celf6|Cdk13|Ccar2|Dhx8|Snrpd2|Fbl|Thoc6|Rbm4b|Cpsf7|Ythdc1|Rrp12|Wdr18|Hnrnpa1|Ddx21|Rprd1a|Cdc40|Thoc2|Thoc5|Leo1|Aqr|Sart1|Hnrnpu|Coil|Rbmxl1|Rpl10a|Mfap1b|Ddx17|Tyw3|Srsf4|Usp39|Cwc22|Thoc7|Ddx1|Khdrbs1|Rsrc1|Rps15|Npm3|Wdr6|Rpl7|Rrs1|Pdcd11|Sap18b|Npm1|Sf3b4|Prpf38a|Ybx1|Gpatch1|Snrpa|Tardbp|Scaf1|Lyar|Isy1|Snrpg|Mfap1a|Hnrnpa2b1|Arvcf|Snu13|Rrp8|Snrpn|Mocs3|Snrpb|Snrnp200|Rpl11|Rps8|Rps6|Ptbp3|Rpl7a|Adarb1|Kdm1a|Srsf10|Snrnp40|Phrf1|Elavl4|Rpl27|Prmt1|Srsf5|Celf1|Hnrnpc|Hnrnpa3|Son|Rbmx|Celf2|Rpl35a|Rbm10|Celf4|Hnrnpk|Wbp11|Rsl1d1|Srpk1|Sf3a2|Snrpa1|Srsf6|Nhp2|Hnrnpm|Srsf1|Sf1|Wtap|Tra2b|Cpsf4|Ubl5|Bud31|Ptbp1|Rnps1|Sugp2|Snrpe|Nup155|Fbll1|Tdrd3|Rpl26|Hnrnpf|Ssb|Rpl14|Rps27|Ddx39b|Syncrip|Hnrnpl|Rps28|Cpsf6|Prpf19|Rbm6|Rpf2|Hnrnpll|Dhx9|Zcchc8|Rbm8a|Hnrnpul1|Gtpbp4|Rps24
GO Biological Process	GO:0016070	RNA metabolic process	1.45e-74	7.67e-71	1498	247	Ddx18|Pabpc1|Sf3a1|Snrpd1|Prkra|Paf1|Farsa|Hira|Ctr9|Ik|Ctnnb1|Khsrp|Snrpb2|Prpf31|Med15|Hspa8|Casc3|Rbfox3|Ddx27|Rrp7a|Cdc73|Prpf8|Xab2|Snrpf|Wdr82|Pes1|Ncbp3|Eftud2|Snw1|Mtrex|Rtraf|Zc3h13|Acin1|Brix1|Khdrbs3|Ncbp2|Sympk|Cdc5l|Rrp36|Ppil1|Rbm22|Smndc1|Eif4a3|Thoc3|Khdrbs2|Nvl|Grin1|Nop10|Xrn2|Raly|Eif6|Rprd1b|Csde1|Larp7|Gar1|Ptbp2|Ncbp1|Smu1|Nol6|Pum1|Magoh|Ebna1bp2|Syf2|Taf12|Sf3a3|Polr2b|Tfip11|Ddx51|Srsf9|Tra2a|Mphosph10|Maz|Cstf2|Dkc1|Celf6|Mlip|Atxn2l|Cdk13|Ice1|Ccar2|Scai|Dhx8|Snrpd2|Fbl|Hdac3|Thoc6|Rbm4b|Cpsf7|Ythdc1|Edc4|Gtf3c3|Rrp12|Wdr18|Ablim3|Hnrnpa1|Ddx21|Rprd1a|Cdc40|Smarca5|Thoc2|Thoc5|Leo1|Aqr|Sart1|Hnrnpu|Coil|Rbmxl1|Rpl10a|Mfap1b|Gtf2i|Ino80|Eny2|Ddx17|Gtf3c1|Tyw3|Cavin1|Creb1|Srsf4|Taf8|Usp39|Cwc22|Taf7|Thoc7|Mapk1|Ddx1|Khdrbs1|Rsrc1|Rps15|Npm3|Wdr6|Rpl7|Rrs1|Pdcd11|Sap18b|Npm1|Sf3b4|Prpf38a|Ablim1|Ybx1|Gpatch1|Snrpa|Tardbp|Scaf1|Lyar|Dido1|Isy1|Snrpg|Mfap1a|Hnrnpa2b1|Arvcf|Ell|Snu13|Zhx2|Med14|Rrp8|Snrpn|Smarca4|Mocs3|Gtf2ird1|Cbll1|Snrpb|Snrnp200|Rpl11|Rps8|Rps6|Ptbp3|Rpl7a|Adarb1|Kdm1a|Srsf10|Snrnp40|Phrf1|Elavl4|Rpl27|Prmt1|Hnrnpab|Ncoa6|Srsf5|Taf6|Celf1|Hnrnpc|Hnrnpa3|Foxp1|Taf9b|Son|Rbmx|Gsk3b|Taf11|Celf2|Rpl35a|Rbm10|Celf4|Hnrnpk|Wbp11|Rsl1d1|Taf1|Srpk1|Setd2|Sf3a2|Snrpa1|Taf10|Srsf6|Nhp2|Hnrnpm|Srsf1|Hnrnpdl|Sf1|Ablim2|Wtap|Tbp|Tra2b|Cpsf4|Ubl5|Bud31|Ptbp1|Rnps1|Ccnt1|Sugp2|Nolc1|Snrpe|Nup155|Fbll1|Tdrd3|Rpl26|Hnrnpf|Ssb|Rpl14|Rps27|Cic|Hnrnpd|Ddx39b|Syncrip|Hnrnpl|Rps28|Cpsf6|Prpf19|Rbm6|Rpf2|Hnrnpll|Phf3|Dhx9|Taf9|Zcchc8|Rbm8a|Hnrnpul1|Gtpbp4|Rps24
GO Biological Process	GO:0090304	Nucleic acid metabolic process	6.05e-74	2.4e-70	2124	293	Ddx18|Pabpc1|Kmt2a|Sf3a1|Paxip1|Snrpd1|Prkra|Paf1|Ercc1|Farsa|Hira|Trim28|Ctr9|Ctcf|Ik|Ctnnb1|Khsrp|Snrpb2|Prpf31|Cdk9|Med15|Ehmt2|Hspa8|Casc3|Rbfox3|Top2b|Ddx27|Rrp7a|Cdc73|Prpf8|G3bp1|Xab2|Asf1a|Snrpf|Wdr82|Pes1|Ncbp3|Eftud2|Snw1|Yy1|Wrnip1|Mtrex|Rtraf|Zc3h13|Acin1|Brix1|Khdrbs3|Ncbp2|Top3b|Sympk|Cdc5l|Hsp90ab1|Rrp36|Ppil1|Rbm22|Smndc1|Eif4a3|Thoc3|Khdrbs2|Trip12|Nvl|Epc1|Grin1|Nop10|Xrn2|Raly|Eif6|Rprd1b|Actl6a|Csde1|Larp7|Gar1|Ptbp2|Ncbp1|Smu1|Nol6|Pum1|Magoh|Ebna1bp2|Syf2|Taf12|Sf3a3|Polr2b|Tfip11|Ddx51|Srsf9|Tra2a|Ino80b|Atf7ip|Mphosph10|Maz|Rps3|Cstf2|Rbbp7|Dkc1|Celf6|Mlip|Atxn2l|Cdk13|Ice1|Ccar2|Scai|Dhx8|Snrpd2|Fbl|Hdac3|Thoc6|Rbm4b|Slx4|Cpsf7|Ythdc1|Edc4|Gtf3c3|Rrp12|Wdr18|Ablim3|Hnrnpa1|Ddx21|Rprd1a|Cdc40|Smarca5|Thoc2|Thoc5|Leo1|Aqr|Sart1|Hnrnpu|Coil|Rbmxl1|Rpl10a|Ep400|Mfap1b|Gtf2i|Ino80|Eny2|Ddx17|Gtf3c1|Tyw3|Cavin1|Pura|Creb1|Srsf4|Taf8|Usp39|Cwc22|Taf7|Thoc7|Mapk1|Ddx1|Khdrbs1|Rsrc1|Rps15|Npm3|Wdr6|Rpl7|Rrs1|Pdcd11|Sap18b|Nfia|Npm1|Sf3b4|Prpf38a|Ablim1|Ybx1|Gpatch1|Snrpa|Mdc1|Tardbp|Morf4l1|Scaf1|Lyar|Dido1|Isy1|Snrpg|Mfap1a|Hnrnpa2b1|Arvcf|Ell|Snu13|Mta2|Zhx2|Med14|Rrp8|Snrpn|Smarca4|Mocs3|Trrap|Gtf2ird1|Cbll1|Snrpb|Snrnp200|Rpl11|Rbbp4|Dmap1|Rps8|Rps6|Ptbp3|Rpl7a|Adarb1|Kdm1a|Srsf10|Snrnp40|Phrf1|Elavl4|Rpl27|Pogz|Prmt1|Mbtd1|Hnrnpab|Ncoa6|Mta1|Nfix|Srsf5|Taf6|Celf1|Hnrnpc|Hnrnpa3|Foxp1|Taf9b|Kat5|Son|Rbmx|Gsk3b|Taf11|Celf2|Rpl35a|Rbm10|Celf4|Hnrnpk|Wbp11|Rsl1d1|Ino80c|Taf1|Srpk1|Setd2|Sf3a2|Snrpa1|Taf10|Terf2|Ehmt1|Srsf6|Nhp2|Hnrnpm|Srsf1|Hnrnpdl|Sf1|Ablim2|Wtap|Tbp|Tra2b|Cpsf4|Ubl5|Bud31|Ptbp1|Rnps1|Ccnt1|Sugp2|Nolc1|Snrpe|Nup155|Fbll1|Tdrd3|Rpl26|Hnrnpf|Sin3a|Ssb|Rpl14|Herc2|Rps27|Cic|Hnrnpd|Ddx39b|Syncrip|Hnrnpl|Lig3|Rps28|Cpsf6|Prpf19|Purb|Rbm6|Rpf2|Hnrnpll|Phf3|Dhx9|Uchl5|Taf9|Zcchc8|Rbm8a|Emsy|Hnrnpul1|Gtpbp4|Rps24|Actr8
GO Molecular Function	GO:1901363	Heterocyclic compound binding	4.1e-71	6.71e-68	5707	496	Actr2|Ilf2|Tubb6|Tubb5|Ddx18|Pabpc1|Nacc1|Kmt2a|Sf3a1|Vrk3|Snrpd1|Akap8|Prkra|Baz1b|Ppp5c|Elavl3|Ercc1|Brd4|Farsa|Ssbp2|Kdm5a|Trim28|Ctcf|Gatad1|Khsrp|Hnrnpa0|Snrpb2|Prpf31|Syn2|Cdk9|Nxf1|Igf2bp1|Ehmt2|Hspa8|Macroh2a1|Myh9|Casc3|Dnttip1|Rpl19|Rbfox3|Top2b|Ddx27|Rrp7a|Csnk1d|Prpf8|Vezf1|Myo1b|Ncor1|Pip4k2b|G3bp1|Dync1h1|Fxr2|Map1s|Hdac2|Tmpo|Snrpf|Hsp90b1|Ddx50|Macroh2a2|Cpeb4|Pes1|Sap30l|Psmc5|Ncbp3|Eftud2|Psmc1|Tubal3|Yy1|Wrnip1|Zfp346|Mtrex|Vdac2|Rtraf|Ogdhl|Acin1|Brix1|Mtdh|Khdrbs3|Rpl24|Ncbp2|Top3b|Fyttd1|Cdc5l|Hsp90ab1|Cdh2|Rbm22|Smarca2|Smndc1|Cbx8|Cbx4|Eif4a3|Thoc3|Khdrbs2|Ncl|Agap1|Zc3h11a|Nvl|Mark1|Hspa5|Strbp|Nop10|Caprin1|Xrn2|Rae1|Raly|Eif6|Csde1|Larp7|Gar1|Dclk2|Rps3a1|Abcd3|Ptbp2|Eif4e|Ncbp1|Nol6|Pum1|Magoh|Phc2|Map3k6|Gnl2|Taf12|Sf3a3|Atad3a|Paics|Polr2b|Tfip11|Atp2a2|Ddx51|Srsf9|Rpl6|Igf2bp3|Tra2a|Cbx3|Ybx3|Nav3|Maz|Rps3|Hpx|Cstf2|Rbbp7|Hcfc1|Mecp2|Dkc1|Brd7|Lonp2|Vps4a|Nip7|Acta1|Celf6|Hmg20a|Rpl4|Atxn2l|Cdk13|Myo6|Zfp532|H2az1|Dhx8|Fbl|Myo1d|Hdac3|Thoc6|Rbm4b|Slx4|Cpsf7|Serbp1|Ythdc1|Actr1a|Rbm42|Rbpj|Tubb4b|Hnrnpa1|Ddx21|Kmt2c|Cdc40|Smarca5|Thoc2|Mybbp1a|Ogt|Thoc5|Myh14|Eif5a|Gnl3|Aqr|Pak7|Hnrnpu|Coil|Rbmxl1|Surf6|Rpl10a|Thap11|Ep400|Sltm|Gtf2i|Eif5a2|Arf3|Pabpc6|Bag5|Ino80|Fam120a|Prr12|Ddx17|Gtf3c1|Rangap1|Cavin1|Pura|Pfkm|Creb1|Srsf4|Kdm6a|Nkrf|Ubn1|Trim32|Grin2b|Dhx30|Cwc22|Purg|Tceal5|Taf7|Ilf3|Thoc7|Mapk1|Ddx1|Actn4|Khdrbs1|Hspa12a|Mta3|Rps15|Wiz|Npm3|Ash2l|Tubb3|Tubb4a|Dach1|Rpl7|Camk2g|Rrs1|Pdcd11|Foxk1|H2ac10|Kif21b|Nfia|Safb2|Npm1|Nsd2|Zfp512|Sf3b4|H2bu2|H2ac4|H2ac18|Stox2|Ybx1|Gpatch1|Zfp422|Pabpc4|Rpl15|Snrpa|Hist1h2ap|Rpl3|Tardbp|Scaf1|Mark4|Ncor2|Dhx57|Ppp1r10|Lyar|Adnp|Zfx|Tbl1x|Snrpg|Hnrnpa2b1|Zfp385b|H2ac7|H2ac13|Rapgef4|Dnm1|Nr2f1|Wnk2|H3c1|H2ac11|H2ac12|Hist1h2ao|Hist1h2an|Mbd3|Ogdh|Ell|Zbtb18|Snu13|Rps2|Srbd1|Safb|Mta2|Arid2|Zhx2|Hnrnpul2|Lrrfip1|Tufm|Zfp462|Rbmxl2|Snrpn|H3c13|Smarca4|Elavl1|Mocs3|Csnk2a1|H2bc3|Igf2bp2|Eif3d|Actb|Gtf2ird1|Rpl23|Cltc|Nop56|Snrpb|Per3|Snrnp200|Rpl23a|Rpl11|Hdac1|Rbbp4|Myh10|Set|Ptbp3|Rpl7a|H2ac8|Adarb1|Nmnat1|Spen|Kdm1a|Srsf10|Arid1a|Ahdc1|Zfp362|Foxk2|Zfp553|H3f3b|Elavl4|Elavl2|Pogz|Hdgfl3|Zfp592|Zfp652|Prmt1|Kmt2b|Bach2|Myo1c|0610010K14Rik|Rps9|Zfp512b|Hnrnpab|Stau1|Tcf20|Cbx6|Mta1|H2az2|Mast1|Nfix|Zc3h14|Srsf5|Rpl30|Gphn|H2bc11|H2bc12|Hist1h2bp|Zmynd11|Gm43517|Taf6|Celf1|Hnrnpc|Ttn|Hnrnpa3|Msl3|Zfp384|Bclaf3|Zfp644|Hnrnph2|Foxp1|Men1|Son|Satb2|Zbtb20|Rbmx|Gsk3b|Taf11|Celf2|Tcf4|Rbm10|Eif4g1|Celf4|Hnrnpk|Lmtk3|Kif3a|Rsl1d1|Zfr2|Taf1|Rpl13a|Satb1|Myo5a|Tcp1|Srpk1|Sf3a2|Tpr|Snrpa1|Taf10|Copa|Terf2|Zfr|Srsf6|Nhp2|Hnrnpm|Srsf1|Hnrnpdl|Sf1|Myef2|Zfp579|Tbp|Stau2|H3f3a|Tra2b|Cpsf4|Tnik|Phc1|Matr3|Cpeb2|Arf1|Ptbp1|Rps13|Rnps1|Acox2|Gpatch11|Zfp219|Ccnt1|Mov10|H2ac6|Sugp2|Nolc1|G3bp2|Snrpe|Ddx6|Csnk1a1|Fbll1|Tdrd3|Rpl26|Dnaja1|Hnrnpf|Phc3|Sin3a|Ssb|Rpl14|Mark2|Rps27|Cic|Hp1bp3|Hnrnpd|Ddx39b|Syncrip|Hnrnpl|Lig3|Mex3a|H3c14|Cpsf6|Zeb2|Hmbox1|Foxg1|Larp1|Purb|Actr3|Pcgf2|Hnrnpr|Rbm6|Rpf2|Hnrnpll|Dhx9|Taf9|Nop58|Rbbp5|Tbl1xr1|Zcchc8|Gatad2b|Chd8|Rbm8a|Mef2c|Camk2d|Sept11|Hnrnpul1|Zbtb45|Rpl18|Nup98|Csnk2a2|Gnao1|Ralyl|Gtpbp4|Actr8|Myh11|Dnm1l|Rpl8
GO Cellular Component	GO:0043231	Intracellular membrane-bounded organelle	3.09e-69	4.22e-67	11954	750	Actr2|Chmp1a|Ilf2|Kpnb1|Tubb5|Cabin1|Ddx18|Pabpc1|Nacc1|Kmt2a|Sf3a1|Vrk3|Paxip1|Snrpd1|Akap8|Prkra|Baz1b|Ppp5c|Paf1|Ercc1|Brd4|Brd8|Ppfia3|Kpna1|Ssbp2|Hira|Sin3b|Chmp2b|Kdm5a|Senp3|Slc1a3|Trim28|Chmp2a|Ctr9|Ctcf|Sptbn1|Ik|Ctnnb1|Ap2m1|Syngr3|Gatad1|Ppp2r1a|Khsrp|Hnrnpa0|Snrpb2|Prpf31|Dynll1|Syn2|Cdk9|Nxf1|Pdhx|Med15|Igf2bp1|Ehmt2|Ppp1cb|Hspa8|Plekho1|Rrbp1|Macroh2a1|Slc25a5|Myh9|Casc3|Dnttip1|Rpl19|Rbfox3|Zc3h18|Top2b|Ddx27|Rrp7a|Csnk1d|Cdc73|Prpf8|Ywhab|Vezf1|Myo1b|Ncor1|Cenpv|Pip4k2b|G3bp1|Dync1h1|Ap2b1|Fxr2|Map1s|Calm3|Xab2|Ccdc12|Gle1|Hdac2|Asf1a|Fabp7|Tmpo|Snrpf|Hsp90b1|Ddx50|Macroh2a2|Apc2|Yeats4|Llph|Wdr82|Cpeb4|Pes1|Sap30l|Psmc5|Grb2|Ncbp3|Eftud2|Mbip|Snw1|Psmc1|Ylpm1|Yy1|Wrnip1|Zfp346|Mtrex|Vdac2|Rtraf|Dnajc9|Ogdhl|Zc3h13|Acin1|Brix1|Mtdh|Khdrbs3|Rpl24|Ncbp2|Top3b|Fyttd1|Smarcd1|Krt18|Sympk|Phf10|Cdc5l|Hsp90ab1|Rrp36|Ppil1|Cebpz|Sap130|Prrc2a|Rbm22|Smarca2|Smndc1|Maged1|Baiap2|Cbx8|Cbx4|Eif4a3|Nop16|Thoc3|Khdrbs2|Trip12|Ncl|Zc3h11a|Nvl|Kifap3|Epc1|Hspa5|Strbp|Grin1|Nop10|Xrn2|Stmn2|Rae1|Mrgbp|Raly|Eif6|Rprd1b|Actl6a|Csde1|Larp7|Gar1|Rps3a1|Abcd3|Ptbp2|Eif4e|Ncbp1|Smu1|Chmp5|Nol6|Pum1|Magoh|Mycbp|Ebna1bp2|Phc2|Syf2|Gnl2|Taf12|Sf3a3|Smarcd3|Atad3a|Polr2b|Tfip11|Bcl7a|Atp2a2|Ddx51|Srsf9|Rpl6|Arpc1a|Igf2bp3|Tra2a|Cbx3|Prickle2|Ino80b|Nup210|Ybx3|Atf7ip|Cmas|Nav3|Mphosph10|Maz|Rps3|Copb1|Kat8|Cstf2|Rbbp7|Hcfc1|Mecp2|Dkc1|Coprs|Slc25a4|Brd7|Lonp2|Map1lc3b|Hsbp1|Vps4a|Nip7|Urb2|Nedd4|Celf6|Hmg20a|Mlip|Mcrip1|Lactb|Rpl4|Copb2|Mrps22|Rpsa|Bsn|Atxn2l|Cdk13|Myo6|Chmp4b|Ice1|Nol4l|Zfp532|H2az1|Ccar2|Scai|Dhx8|Snrpd2|Fbl|Myo1d|Zfp91|Hdac3|Thoc6|Rbm4b|Gm49336|Slx4|Cpsf7|Ppp1ca|Serbp1|Ythdc1|Edc4|Gtf3c3|Pcm1|Actr1a|Rrp12|Rbm42|Rbpj|Wdr18|Ppp1r9b|Hnrnpa1|Ddx21|Msl1|Rprd1a|Kmt2c|Cdc40|Smarca5|Thoc2|Mybbp1a|Bicral|Phf12|Mrps34|Ogt|Thoc5|Inpp5f|Leo1|Eif5a|Gnl3|Aqr|Pak7|Phf2|Sart1|Hnrnpu|Coil|Rbmxl1|Surf6|Rpl10a|Btbd10|Calm2|Thap11|Ep400|Sltm|Mfap1b|Gtf2i|Eif5a2|Arf3|Pabpc6|Bag5|Ino80|Lancl2|Eny2|Ppp3ca|Uqcrq|Scml4|Trim3|Meaf6|Fam120a|Zfp207|Fam120b|Prr12|Ddx17|Marcksl1|Cavin2|Gtf3c1|Champ1|Rangap1|Riox1|Dcaf7|Cavin1|Nup160|Pura|Pfkm|Creb1|Dlst|Srsf4|Kdm6a|Nkrf|Ubn1|Trim32|Grin2b|Ppp1r13b|Ing1|Dhx30|Taf8|Usp39|Ctnnd1|Cwc22|Purg|Tceal5|Taf7|Ilf3|Thoc7|Nup188|Mapk1|Ddx1|Actn4|Immt|Khdrbs1|Rsrc1|Hspa12a|Mta3|Rps15|Rsbn1|Ppp1r12a|Wiz|Npm3|Gatad2a|Rai1|Wdr6|Ash2l|Cope|Rcc2|Dach1|Camk2g|Rrs1|Pdcd11|Gps2|Foxk1|H2ac10|Sap18b|Jazf1|Kif21b|Nfia|Safb2|Npm1|Nsd2|Zfp512|Sf3b4|Slc25a3|H2bu2|Mff|H2ac4|H2ac18|Stox2|Prpf38a|Apc|Ybx1|Gpatch1|Zfp422|Pabpc4|Rpl15|Snrpa|Rpl36|Hist1h2ap|Rpl3|Mdc1|Tardbp|Fkbp15|Rpl10|Msl2|Morf4l1|Brms1l|Scaf1|Sipa1l3|Ncor2|Ap2s1|Ppp1r10|Lyar|Dido1|Plekha5|Adnp|Zfx|Tbl1x|Mapk8ip3|Smarcc1|Rtl8b|Rpl34|Isy1|Snrpg|Mfap1a|Hnrnpa2b1|Arvcf|Rai14|Zfp385b|H2ac7|H2ac13|Dnm1|Sec16a|Nr2f1|H3c1|H2ac11|H2ac12|Hist1h2ao|Hist1h2an|Mbd3|Marcks|Ahnak|Ogdh|Ell|Zbtb18|Snu13|Sec31a|Rps2|Safb|Mta2|Arid2|Zhx2|Med14|Hnrnpul2|Gpx4|Lrrfip1|Tufm|Zfp462|Rbmxl2|Rrp8|Snrpn|H3c13|Smarca4|Elavl1|Csnk2a1|H2bc3|Igf2bp2|Lmo7|Trrap|Actb|Gtf2ird1|Iqsec1|Cbll1|Ptn|Cttn|Rpl23|Cltc|Nop56|Snrpb|Per3|Snrnp200|Rpl23a|Arpc3|Ppp1cc|Rpl11|Tjp1|Hdac1|Rbbp4|Selenoh|Dmap1|Rps8|Pkp4|Rps6|Rtn4|Set|Ptbp3|Rpl7a|H2ac8|Adarb1|Wasf1|Nmnat1|Spen|Kdm1a|Srsf10|Arid1a|Snrnp40|Phrf1|Foxk2|Scmh1|Zfp553|H3f3b|Elavl4|Dnajc6|Dlg2|Rpl27|Pogz|Hdgfl3|Zfp592|Zfp652|Prmt1|Mbtd1|Unc13b|Kmt2b|Bach2|Myo1c|0610010K14Rik|Dlg4|Rps9|Zfp512b|Hnrnpab|Stau1|Zmynd8|Tcf20|Cbx6|Ncoa6|Mta1|H2az2|Nfix|Zc3h14|Elmsan1|Srsf5|Rpl30|H2bc11|H2bc12|Hist1h2bp|Zmynd11|Gm43517|Taf6|Dmtn|Pom121|Celf1|Hnrnpc|Ttn|Hnrnpa3|Msl3|Zfp384|Sh3kbp1|Bclaf3|Pgam5|Zfp644|Tceal3|Gprasp1|Hnrnph2|Foxp1|Taf9b|Men1|Kat5|Arpc2|Dctn1|Wdr5|Son|Chmp3|Rcn2|Satb2|Zbtb20|Rbmx|Gsk3b|Taf11|Celf2|Tcf4|Rpl35a|Bdh1|Rbm10|Eif4g1|Phf14|Yeats2|Celf4|Hnrnpk|Wbp11|Trp53bp2|Lmtk3|Dnajb3|Rtkn2|Cbx5|Rsl1d1|Zfr2|Ino80c|Taf1|Tnrc18|Arpc4|Svil|Satb1|Myo5a|Tcp1|Srpk1|Setd2|Sf3a2|Tpr|Nsd3|Snrpa1|Taf10|Copa|Abi1|Terf2|Zfr|Ehmt1|Srsf6|Actl6b|Vta1|Nhp2|Hnrnpm|Srsf1|Hnrnpdl|Sf1|Arhgap21|Myef2|Rpl27a|Zfp579|Ubn2|Zfp609|Wtap|Tbp|Stau2|H3f3a|Tra2b|Cpsf4|Tnik|Ubl5|Bud31|Phc1|Matr3|Cpeb2|Arf1|Ptbp1|Rps13|Rnps1|Acox2|Zyx|Dpy30|Zfp219|Ccnt1|Mov10|Cyfip2|H2ac6|Ap2a1|Sugp2|Kctd1|Nolc1|Snrpe|Ddx6|Nup155|Csnk1a1|Fbll1|Tdrd3|Rpl26|Dnaja1|Hnrnpf|Phc3|Clasp2|Sin3a|Ssb|Suds3|Keap1|Herc2|Mark2|Rps27|Cic|Hp1bp3|Hnrnpd|Spats2l|Hap1|Ddx39b|Syncrip|Hnrnpl|Lig3|Arhgap32|Otud4|Sumo3|Rps28|H3c14|Cpsf6|Zeb2|Hmbox1|Mlf2|Foxg1|Prpf19|Purb|Actr3|Pcgf2|Hnrnpr|Rbm6|Rpf2|Ank2|Hnrnpll|Phf3|Dhx9|Uchl5|Clasp1|Taf9|Nop58|Abi2|Vgf|Rnf2|Rbbp5|Tbl1xr1|Camsap2|Zcchc8|Lrrc7|Gatad2b|Chd8|Rbm8a|Mef2c|Camk2d|Add2|Emsy|Hnrnpul1|Camsap3|Zbtb45|Rpl18|Bicra|Nup98|Csnk2a2|Ralyl|Rps12|Gja1|Gtpbp4|Ccnk|Rps24|Actr8|Myh11|Dnm1l|Ttc3|Tjp2|Calm1|Arhgap39
GO Cellular Component	GO:0043227	Membrane-bounded organelle	4.77e-68	6.1e-66	12435	764	Actr2|Chmp1a|Ilf2|Kpnb1|Tubb5|Cabin1|Ddx18|Pabpc1|Nacc1|Kmt2a|Sf3a1|Vrk3|Paxip1|Snrpd1|Akap8|Prkra|Baz1b|Ppp5c|Paf1|Ercc1|Brd4|Brd8|Ppfia3|Kpna1|Ssbp2|Hira|Sin3b|Chmp2b|Kdm5a|Senp3|Slc1a3|Trim28|Chmp2a|Ctr9|Ctcf|Sptbn1|Ik|Ctnnb1|Ap2m1|Syngr3|Gatad1|Ppp2r1a|Khsrp|Hnrnpa0|Snrpb2|Prpf31|Dynll1|Syn2|Cdk9|Nxf1|Pdhx|Med15|Igf2bp1|Ehmt2|Ppp1cb|Hspa8|Plekho1|Rrbp1|Macroh2a1|Slc25a5|Myh9|Casc3|Dnttip1|Rpl19|Rbfox3|Zc3h18|Top2b|Ddx27|Rrp7a|Csnk1d|Cdc73|Prpf8|Ywhab|Vezf1|Myo1b|Ncor1|Cenpv|Pip4k2b|G3bp1|Dync1h1|Ap2b1|Fxr2|Map1s|Calm3|Xab2|Ccdc12|Gle1|Hdac2|Asf1a|Fabp7|Tmpo|Snrpf|Hsp90b1|Ddx50|Macroh2a2|Apc2|Yeats4|Llph|Wdr82|Cpeb4|Pes1|Dynll2|Sap30l|Psmc5|Grb2|Ncbp3|Eftud2|Mbip|Snw1|Psmc1|Ylpm1|Yy1|Wrnip1|Zfp346|Mtrex|Vdac2|Rtraf|Dnajc9|Ogdhl|Zc3h13|Acin1|Brix1|Mtdh|Khdrbs3|Rpl24|Ncbp2|Top3b|Fyttd1|Smarcd1|Krt18|Sympk|Phf10|Cdc5l|Hsp90ab1|Rrp36|Ppil1|Cebpz|Sap130|Prrc2a|Rbm22|Smarca2|Smndc1|Maged1|Baiap2|Cbx8|Cbx4|Eif4a3|Nop16|Thoc3|Khdrbs2|Trip12|Ncl|Zc3h11a|Nvl|Kifap3|Epc1|Hspa5|Strbp|Grin1|Nop10|Xrn2|Stmn2|Rae1|Mrgbp|Raly|Eif6|Rprd1b|Actl6a|Csde1|Larp7|Gar1|Rps3a1|Abcd3|Ptbp2|Eif4e|Ncbp1|Smu1|Chmp5|Nol6|Pum1|Magoh|Mycbp|Ebna1bp2|Capzb|Phc2|Syf2|Gnl2|Taf12|Sf3a3|Smarcd3|Atad3a|Polr2b|Tfip11|Bcl7a|Atp2a2|Ddx51|Srsf9|Rpl6|Arpc1a|Igf2bp3|Tra2a|Cbx3|Prickle2|Ino80b|Nup210|Ybx3|Atf7ip|Cmas|Nav3|Mphosph10|Maz|Rps3|Copb1|Kat8|Cstf2|Rbbp7|Hcfc1|Mecp2|Dkc1|Coprs|Slc25a4|Brd7|Lonp2|Map1lc3b|Hsbp1|Vps4a|Nip7|Urb2|Nedd4|Celf6|Hmg20a|Mlip|Mcrip1|Lactb|Rpl4|Copb2|Mrps22|Rpsa|Bsn|Atxn2l|Cdk13|Myo6|Chmp4b|Ice1|Nol4l|Zfp532|H2az1|Ccar2|Scai|Dhx8|Snrpd2|Fbl|Myo1d|Zfp91|Hdac3|Thoc6|Rbm4b|Gm49336|Slx4|Cpsf7|Ppp1ca|Serbp1|Ythdc1|Edc4|Gtf3c3|Pcm1|Actr1a|Rrp12|Rbm42|Rbpj|Wdr18|Ppp1r9b|Hnrnpa1|Ddx21|Msl1|Rprd1a|Kmt2c|Cdc40|Smarca5|Thoc2|Mybbp1a|Bicral|Phf12|Mrps34|Ogt|Thoc5|Inpp5f|Leo1|Eif5a|Gnl3|Aqr|Pak7|Phf2|Sart1|Hnrnpu|Coil|Rbmxl1|Surf6|Rpl10a|Btbd10|Calm2|Thap11|Ep400|Sltm|Mfap1b|Gtf2i|Eif5a2|Arf3|Pabpc6|Bag5|Ywhag|Ino80|Lancl2|Eny2|Ppp3ca|Uqcrq|Scml4|Trim3|Meaf6|Fam120a|Zfp207|Fam120b|Prr12|Ddx17|Marcksl1|Cavin2|Gtf3c1|Champ1|Rangap1|Riox1|Dcaf7|Cavin1|Nup160|Pura|Pfkm|Creb1|Dlst|Srsf4|Kdm6a|Nkrf|Ubn1|Trim32|Grin2b|Ppp1r13b|Ing1|Dhx30|Taf8|Usp39|Ctnnd1|Cwc22|Purg|Tceal5|Taf7|Ilf3|Thoc7|Nup188|Mapk1|Ddx1|Actn4|Immt|Khdrbs1|Rsrc1|Hspa12a|Map1b|Mta3|Rps15|Rsbn1|Ppp1r12a|Wiz|Npm3|Gatad2a|Rai1|Wdr6|Ash2l|Cope|Tubb4a|Rcc2|Dach1|Camk2g|Rrs1|Pdcd11|Gps2|Foxk1|H2ac10|Sap18b|Jazf1|Kif21b|Nfia|Safb2|Npm1|Nsd2|Zfp512|Sf3b4|Slc25a3|H2bu2|Mff|H2ac4|H2ac18|Stox2|Prpf38a|Apc|Ybx1|Gpatch1|Zfp422|Pabpc4|Rpl15|Snrpa|Rpl36|Hist1h2ap|Rpl3|Mdc1|Tardbp|Fkbp15|Rpl10|Msl2|Morf4l1|Brms1l|Scaf1|Mark4|Sipa1l3|Ncor2|Ap2s1|Ppp1r10|Lyar|Dido1|Plekha5|Adnp|Zfx|Tbl1x|Mapk8ip3|Smarcc1|Rtl8b|Rpl34|Isy1|Snrpg|Mfap1a|Hnrnpa2b1|Arvcf|Rai14|Zfp385b|H2ac7|H2ac13|Rapgef4|Dnm1|Sec16a|Nr2f1|H3c1|H2ac11|H2ac12|Hist1h2ao|Hist1h2an|Mbd3|Marcks|Ahnak|Ogdh|Ell|Zbtb18|Snu13|Sec31a|Rps2|Safb|Mta2|Arid2|Zhx2|Med14|Hnrnpul2|Gpx4|Lrrfip1|Tufm|Zfp462|Rbmxl2|Rrp8|Snrpn|H3c13|Smarca4|Elavl1|Csnk2a1|H2bc3|Igf2bp2|Lmo7|Trrap|Actb|Gtf2ird1|Iqsec1|Cbll1|Ptn|Cttn|Rpl23|Cltc|Nop56|Snrpb|Per3|Snrnp200|Rpl23a|Arpc3|Ppp1cc|Rpl11|Tjp1|Hdac1|Rbbp4|Tekt2|Selenoh|Dmap1|Rps8|Pkp4|Rps6|Rtn4|Set|Ptbp3|Rpl7a|H2ac8|Adarb1|Wasf1|Ahi1|Nmnat1|Spen|Kdm1a|Srsf10|Arid1a|Snrnp40|Phrf1|Foxk2|Scmh1|Zfp553|H3f3b|Elavl4|Dnajc6|Dlg2|Rpl27|Pogz|Hdgfl3|Zfp592|Zfp652|Prmt1|Mbtd1|Unc13b|Kmt2b|Bach2|Myo1c|0610010K14Rik|Dlg4|Rps9|Zfp512b|Hnrnpab|Stau1|Zmynd8|Shank3|Tcf20|Cbx6|Ncoa6|Mta1|H2az2|Nfix|Zc3h14|Elmsan1|Srsf5|Rpl30|H2bc11|H2bc12|Hist1h2bp|Zmynd11|Gm43517|Taf6|Dmtn|Pom121|Celf1|Hnrnpc|Ttn|Hnrnpa3|Msl3|Zfp384|Sh3kbp1|Bclaf3|Pgam5|Zfp644|Tceal3|Gprasp1|Hnrnph2|Foxp1|Taf9b|Men1|Kat5|Arpc2|Dctn1|Wdr5|Son|Chmp3|Ajm1|Rcn2|Satb2|Zbtb20|Rbmx|Gsk3b|Taf11|Celf2|Tcf4|Rpl35a|Bdh1|Rbm10|Eif4g1|Phf14|Yeats2|Celf4|Hnrnpk|Wbp11|Trp53bp2|Lmtk3|Dnajb3|Kif3a|Rtkn2|Cbx5|Rsl1d1|Zfr2|Ino80c|Taf1|Tnrc18|Arpc4|Svil|Satb1|Myo5a|Tcp1|Srpk1|Setd2|Sf3a2|Tpr|Nsd3|Snrpa1|Taf10|Copa|Abi1|Terf2|Zfr|Ehmt1|Srsf6|Actl6b|Vta1|Nhp2|Hnrnpm|Srsf1|Hnrnpdl|Sf1|Arhgap21|Myef2|Rpl27a|Zfp579|Ubn2|Zfp609|Wtap|Tbp|Stau2|H3f3a|Tra2b|Cpsf4|Tnik|Ubl5|Bud31|Phc1|Matr3|Cpeb2|Arf1|Ptbp1|Rps13|Rnps1|Acox2|Zyx|Dpy30|Zfp219|Ccnt1|Mov10|Cyfip2|H2ac6|Ap2a1|Sugp2|Kctd1|Nolc1|Snrpe|Ddx6|Nup155|Csnk1a1|Fbll1|Tdrd3|Rpl26|Dnaja1|Hnrnpf|Phc3|Clasp2|Sin3a|Ssb|Suds3|Keap1|Herc2|Mark2|Rps27|Cic|Hp1bp3|Hnrnpd|Spats2l|Hap1|Ddx39b|Syncrip|Hnrnpl|Lig3|Arhgap32|Otud4|Sumo3|Rps28|H3c14|Cpsf6|Zeb2|Hmbox1|Mlf2|Foxg1|Prpf19|Purb|Actr3|Pcgf2|Hnrnpr|Rbm6|Rpf2|Ank2|Hnrnpll|Phf3|Dhx9|Uchl5|Clasp1|Taf9|Nop58|Abi2|Vgf|Rnf2|Rbbp5|Tbl1xr1|Camsap2|Zcchc8|Lrrc7|Gatad2b|Chd8|Rbm8a|Mef2c|Camk2d|Wdr19|Add2|Emsy|Hnrnpul1|Camsap3|Zbtb45|Rpl18|Bicra|Nup98|Csnk2a2|Ralyl|Rps12|Gja1|Gtpbp4|Ccnk|Rps24|Actr8|Myh11|Dnm1l|Ttc3|Tjp2|Sptbn5|Calm1|Arhgap39
GO Molecular Function	GO:0097159	Organic cyclic compound binding	1.76e-68	2.16e-65	5792	495	Actr2|Ilf2|Tubb6|Tubb5|Ddx18|Pabpc1|Nacc1|Kmt2a|Sf3a1|Vrk3|Snrpd1|Akap8|Prkra|Baz1b|Ppp5c|Elavl3|Ercc1|Brd4|Farsa|Ssbp2|Kdm5a|Trim28|Ctcf|Gatad1|Khsrp|Hnrnpa0|Snrpb2|Prpf31|Syn2|Cdk9|Nxf1|Igf2bp1|Ehmt2|Hspa8|Macroh2a1|Myh9|Casc3|Dnttip1|Rpl19|Rbfox3|Top2b|Ddx27|Rrp7a|Csnk1d|Prpf8|Vezf1|Myo1b|Ncor1|Pip4k2b|G3bp1|Dync1h1|Fxr2|Map1s|Hdac2|Tmpo|Snrpf|Hsp90b1|Ddx50|Macroh2a2|Cpeb4|Pes1|Sap30l|Psmc5|Ncbp3|Eftud2|Psmc1|Tubal3|Yy1|Wrnip1|Zfp346|Mtrex|Vdac2|Rtraf|Ogdhl|Acin1|Brix1|Mtdh|Khdrbs3|Rpl24|Ncbp2|Top3b|Fyttd1|Cdc5l|Hsp90ab1|Cdh2|Rbm22|Smarca2|Smndc1|Cbx8|Cbx4|Eif4a3|Thoc3|Khdrbs2|Ncl|Agap1|Zc3h11a|Nvl|Mark1|Hspa5|Strbp|Nop10|Caprin1|Xrn2|Rae1|Raly|Eif6|Csde1|Larp7|Gar1|Dclk2|Rps3a1|Abcd3|Ptbp2|Eif4e|Ncbp1|Nol6|Pum1|Magoh|Phc2|Map3k6|Gnl2|Taf12|Sf3a3|Atad3a|Paics|Polr2b|Tfip11|Atp2a2|Ddx51|Srsf9|Rpl6|Igf2bp3|Tra2a|Cbx3|Ybx3|Nav3|Maz|Rps3|Hpx|Cstf2|Rbbp7|Hcfc1|Mecp2|Dkc1|Brd7|Lonp2|Vps4a|Nip7|Acta1|Celf6|Hmg20a|Rpl4|Atxn2l|Cdk13|Myo6|Zfp532|H2az1|Dhx8|Fbl|Myo1d|Hdac3|Thoc6|Rbm4b|Slx4|Cpsf7|Serbp1|Ythdc1|Actr1a|Rbm42|Rbpj|Tubb4b|Hnrnpa1|Ddx21|Kmt2c|Cdc40|Smarca5|Thoc2|Mybbp1a|Ogt|Thoc5|Myh14|Eif5a|Gnl3|Aqr|Pak7|Hnrnpu|Coil|Rbmxl1|Surf6|Rpl10a|Thap11|Ep400|Sltm|Gtf2i|Eif5a2|Arf3|Pabpc6|Bag5|Ino80|Fam120a|Prr12|Ddx17|Gtf3c1|Rangap1|Cavin1|Pura|Pfkm|Creb1|Srsf4|Kdm6a|Nkrf|Ubn1|Trim32|Dhx30|Cwc22|Purg|Tceal5|Taf7|Ilf3|Thoc7|Mapk1|Ddx1|Actn4|Khdrbs1|Hspa12a|Mta3|Rps15|Wiz|Npm3|Ash2l|Tubb3|Tubb4a|Dach1|Rpl7|Camk2g|Rrs1|Pdcd11|Foxk1|H2ac10|Kif21b|Nfia|Safb2|Npm1|Nsd2|Zfp512|Sf3b4|H2bu2|H2ac4|H2ac18|Stox2|Ybx1|Gpatch1|Zfp422|Pabpc4|Rpl15|Snrpa|Hist1h2ap|Rpl3|Tardbp|Scaf1|Mark4|Ncor2|Dhx57|Ppp1r10|Lyar|Adnp|Zfx|Tbl1x|Snrpg|Hnrnpa2b1|Zfp385b|H2ac7|H2ac13|Rapgef4|Dnm1|Nr2f1|Wnk2|H3c1|H2ac11|H2ac12|Hist1h2ao|Hist1h2an|Mbd3|Ogdh|Ell|Zbtb18|Snu13|Rps2|Srbd1|Safb|Mta2|Arid2|Zhx2|Hnrnpul2|Lrrfip1|Tufm|Zfp462|Rbmxl2|Snrpn|H3c13|Smarca4|Elavl1|Mocs3|Csnk2a1|H2bc3|Igf2bp2|Eif3d|Actb|Gtf2ird1|Rpl23|Cltc|Nop56|Snrpb|Per3|Snrnp200|Rpl23a|Rpl11|Hdac1|Rbbp4|Myh10|Set|Ptbp3|Rpl7a|H2ac8|Adarb1|Nmnat1|Spen|Kdm1a|Srsf10|Arid1a|Ahdc1|Zfp362|Foxk2|Zfp553|H3f3b|Elavl4|Elavl2|Pogz|Hdgfl3|Zfp592|Zfp652|Prmt1|Kmt2b|Bach2|Myo1c|0610010K14Rik|Rps9|Zfp512b|Hnrnpab|Stau1|Tcf20|Cbx6|Mta1|H2az2|Mast1|Nfix|Zc3h14|Srsf5|Rpl30|Gphn|H2bc11|H2bc12|Hist1h2bp|Zmynd11|Gm43517|Taf6|Celf1|Hnrnpc|Ttn|Hnrnpa3|Msl3|Zfp384|Bclaf3|Zfp644|Hnrnph2|Foxp1|Men1|Son|Satb2|Zbtb20|Rbmx|Gsk3b|Taf11|Celf2|Tcf4|Rbm10|Eif4g1|Celf4|Hnrnpk|Lmtk3|Kif3a|Rsl1d1|Zfr2|Taf1|Rpl13a|Satb1|Myo5a|Tcp1|Srpk1|Sf3a2|Tpr|Snrpa1|Taf10|Copa|Terf2|Zfr|Srsf6|Nhp2|Hnrnpm|Srsf1|Hnrnpdl|Sf1|Myef2|Zfp579|Tbp|Stau2|H3f3a|Tra2b|Cpsf4|Tnik|Phc1|Matr3|Cpeb2|Arf1|Ptbp1|Rps13|Rnps1|Acox2|Gpatch11|Zfp219|Ccnt1|Mov10|H2ac6|Sugp2|Nolc1|G3bp2|Snrpe|Ddx6|Csnk1a1|Fbll1|Tdrd3|Rpl26|Dnaja1|Hnrnpf|Phc3|Sin3a|Ssb|Rpl14|Mark2|Rps27|Cic|Hp1bp3|Hnrnpd|Ddx39b|Syncrip|Hnrnpl|Lig3|Mex3a|H3c14|Cpsf6|Zeb2|Hmbox1|Foxg1|Larp1|Purb|Actr3|Pcgf2|Hnrnpr|Rbm6|Rpf2|Hnrnpll|Dhx9|Taf9|Nop58|Rbbp5|Tbl1xr1|Zcchc8|Gatad2b|Chd8|Rbm8a|Mef2c|Camk2d|Sept11|Hnrnpul1|Zbtb45|Rpl18|Nup98|Csnk2a2|Gnao1|Ralyl|Gtpbp4|Actr8|Myh11|Dnm1l|Rpl8
GO Cellular Component	GO:0005694	Chromosome	9.5e-67	1.14e-64	1374	225	Actr2|Chmp1a|Ddx18|Paxip1|Akap8|Baz1b|Ercc1|Brd4|Brd8|Hira|Sin3b|Chmp2b|Trim28|Chmp2a|Ctr9|Ctcf|Ik|Ctnnb1|Ppp2r1a|Dynll1|Ehmt2|Ppp1cb|Macroh2a1|Dnttip1|Top2b|Ddx27|Ncor1|Cenpv|Hdac2|Asf1a|Tmpo|Macroh2a2|Yeats4|Llph|Wdr82|Pes1|Sap30l|Snw1|Yy1|Wrnip1|Brix1|Top3b|Smarcd1|Phf10|Cdc5l|Sap130|Smarca2|Maged1|Cbx8|Thoc3|Ncl|Kifap3|Epc1|Mrgbp|Actl6a|Gar1|Chmp5|Nol6|Ebna1bp2|Phc2|Smarcd3|Polr2b|Tfip11|Bcl7a|Arpc1a|Cbx3|Ino80b|Mphosph10|Kat8|Rbbp7|Hcfc1|Mecp2|Brd7|Nedd4|Chmp4b|Ice1|H2az1|Ccar2|Fbl|Hdac3|Thoc6|Slx4|Ppp1ca|Ddx21|Smarca5|Thoc2|Mybbp1a|Bicral|Phf12|Ogt|Thoc5|Gnl3|Phf2|Hnrnpu|Rbmxl1|Surf6|Ep400|Ino80|Meaf6|Zfp207|Champ1|Rangap1|Nup160|Creb1|Ing1|Thoc7|Mta3|Ppp1r12a|Gatad2a|Ash2l|Rcc2|Rrs1|H2ac10|Nsd2|H2bu2|H2ac4|H2ac18|Apc|Hist1h2ap|Mdc1|Tardbp|Morf4l1|Brms1l|Ncor2|Ppp1r10|Zfx|Smarcc1|Hnrnpa2b1|H2ac7|H2ac13|H3c1|H2ac11|H2ac12|Hist1h2ao|Hist1h2an|Mbd3|Ell|Zbtb18|Mta2|Arid2|Rrp8|H3c13|Smarca4|Csnk2a1|H2bc3|Trrap|Actb|Arpc3|Ppp1cc|Hdac1|Rbbp4|Dmap1|Set|H2ac8|Kdm1a|Arid1a|H3f3b|Pogz|Mbtd1|Myo1c|0610010K14Rik|Cbx6|Mta1|H2az2|H2bc11|H2bc12|Hist1h2bp|Zmynd11|Ttn|Men1|Kat5|Arpc2|Dctn1|Chmp3|Satb2|Rbmx|Tcf4|Hnrnpk|Cbx5|Rsl1d1|Ino80c|Taf1|Arpc4|Satb1|Tcp1|Srpk1|Setd2|Tpr|Nsd3|Terf2|Zfr|Ehmt1|Actl6b|Tbp|H3f3a|Bud31|Phc1|Gpatch11|H2ac6|Ddx6|Csnk1a1|Clasp2|Sin3a|Suds3|Hp1bp3|Hnrnpl|Lig3|H3c14|Cpsf6|Zeb2|Hmbox1|Prpf19|Actr3|Pcgf2|Rpf2|Dhx9|Uchl5|Clasp1|Rnf2|Gatad2b|Chd8|Bicra|Nup98|Csnk2a2|Actr8
GO Biological Process	GO:0016071	mRNA metabolic process	3.8e-67	1.2e-63	613	156	Pabpc1|Sf3a1|Snrpd1|Paf1|Ik|Khsrp|Snrpb2|Prpf31|Hspa8|Casc3|Rbfox3|Cdc73|Prpf8|Xab2|Snrpf|Ncbp3|Eftud2|Snw1|Mtrex|Zc3h13|Acin1|Khdrbs3|Ncbp2|Sympk|Cdc5l|Ppil1|Rbm22|Smndc1|Eif4a3|Thoc3|Khdrbs2|Xrn2|Raly|Rprd1b|Csde1|Larp7|Ptbp2|Ncbp1|Smu1|Magoh|Syf2|Taf12|Sf3a3|Tfip11|Srsf9|Tra2a|Cstf2|Dkc1|Celf6|Atxn2l|Cdk13|Ccar2|Dhx8|Snrpd2|Thoc6|Rbm4b|Cpsf7|Ythdc1|Edc4|Hnrnpa1|Rprd1a|Cdc40|Thoc2|Thoc5|Leo1|Aqr|Sart1|Hnrnpu|Coil|Rbmxl1|Mfap1b|Ddx17|Creb1|Srsf4|Taf8|Usp39|Cwc22|Taf7|Thoc7|Ddx1|Khdrbs1|Rsrc1|Sap18b|Sf3b4|Prpf38a|Ybx1|Gpatch1|Snrpa|Tardbp|Scaf1|Isy1|Snrpg|Mfap1a|Hnrnpa2b1|Snu13|Zhx2|Snrpn|Cbll1|Snrpb|Snrnp200|Ptbp3|Adarb1|Kdm1a|Srsf10|Snrnp40|Phrf1|Elavl4|Hnrnpab|Srsf5|Taf6|Celf1|Hnrnpc|Hnrnpa3|Son|Rbmx|Taf11|Celf2|Rbm10|Celf4|Hnrnpk|Wbp11|Taf1|Srpk1|Sf3a2|Snrpa1|Taf10|Srsf6|Hnrnpm|Srsf1|Hnrnpdl|Sf1|Wtap|Tbp|Tra2b|Cpsf4|Ubl5|Bud31|Ptbp1|Rnps1|Sugp2|Snrpe|Tdrd3|Hnrnpf|Ssb|Hnrnpd|Ddx39b|Syncrip|Hnrnpl|Cpsf6|Prpf19|Rbm6|Hnrnpll|Dhx9|Taf9|Zcchc8|Rbm8a
GO Biological Process	GO:0006397	mRNA processing	9.84e-66	2.6e-62	452	136	Pabpc1|Sf3a1|Snrpd1|Paf1|Ik|Khsrp|Snrpb2|Prpf31|Hspa8|Casc3|Rbfox3|Cdc73|Prpf8|Xab2|Snrpf|Ncbp3|Eftud2|Snw1|Mtrex|Zc3h13|Acin1|Khdrbs3|Ncbp2|Sympk|Cdc5l|Ppil1|Rbm22|Smndc1|Eif4a3|Thoc3|Khdrbs2|Xrn2|Raly|Rprd1b|Larp7|Ptbp2|Ncbp1|Smu1|Magoh|Syf2|Sf3a3|Tfip11|Srsf9|Tra2a|Cstf2|Celf6|Cdk13|Ccar2|Dhx8|Snrpd2|Thoc6|Rbm4b|Cpsf7|Ythdc1|Hnrnpa1|Rprd1a|Cdc40|Thoc2|Thoc5|Leo1|Aqr|Sart1|Hnrnpu|Coil|Rbmxl1|Mfap1b|Ddx17|Srsf4|Usp39|Cwc22|Thoc7|Ddx1|Khdrbs1|Rsrc1|Sap18b|Sf3b4|Prpf38a|Ybx1|Gpatch1|Snrpa|Tardbp|Scaf1|Isy1|Snrpg|Mfap1a|Hnrnpa2b1|Snu13|Snrpn|Snrpb|Snrnp200|Ptbp3|Adarb1|Kdm1a|Srsf10|Snrnp40|Phrf1|Elavl4|Srsf5|Celf1|Hnrnpc|Hnrnpa3|Son|Rbmx|Celf2|Rbm10|Celf4|Hnrnpk|Wbp11|Srpk1|Sf3a2|Snrpa1|Srsf6|Hnrnpm|Srsf1|Sf1|Wtap|Tra2b|Cpsf4|Ubl5|Bud31|Ptbp1|Rnps1|Sugp2|Snrpe|Tdrd3|Hnrnpf|Ddx39b|Syncrip|Hnrnpl|Cpsf6|Prpf19|Rbm6|Hnrnpll|Dhx9|Zcchc8|Rbm8a
GO Biological Process	GO:0071840	Cellular component organization or biogenesis	2.75e-64	6.23e-61	5681	481	Actr2|Cdh4|Chmp1a|Kpnb1|Tubb6|Tubb5|Cabin1|Ddx18|Kmt2a|Sf3a1|Snrpd1|Akap8|Baz1b|Tpm4|Ercc1|Brd4|Brd8|Farsa|Ppfia3|Hira|Chmp2b|Kdm5a|Trim28|Chmp2a|Ctcf|Sptbn1|Ctnnb1|Ap2m1|Gatad1|Ppp2r1a|Prpf31|Dynll1|Med15|Igf2bp1|Ehmt2|Hspa8|Capza2|Plekho1|Macroh2a1|Slc25a5|Myh9|Top2b|Ddx27|Rrp7a|Csnk1d|Cdc73|Prpf8|Myo1b|Ncor1|Cenpv|Pip4k2b|G3bp1|Dync1h1|Ap2b1|Ywhah|Map1s|Calm3|Xab2|Hdac2|Asf1a|Snrpf|Hsp90b1|Macroh2a2|Apc2|Yeats4|Llph|Pes1|Grb2|Tubal3|Yy1|Wrnip1|Dbn1|Mtrex|Vdac2|Dnajc9|Nefm|Acin1|Brix1|Rpl24|Top3b|Smarcd1|Krt18|Phf10|Hsp90ab1|Rrp36|Cdh2|Smarca2|Baiap2|Farp1|Cbx8|Cbx4|Eif4a3|Nop16|Nvl|Kifap3|Mark1|Epc1|Grin1|Nop10|Stmn2|Rae1|Mrgbp|Eif6|Epb41l1|Actl6a|Csde1|Gar1|Dclk2|Abcd3|Ptbp2|Ncbp1|Chmp5|Nol6|Ebna1bp2|Capzb|Gnl2|Taf12|Sf3a3|Smarcd3|Atad3a|Tfip11|Bcl7a|Atp2a2|Ddx51|Rpl6|Arpc1a|Cbx3|Prickle2|Ino80b|Nup210|Mphosph10|Rps3|Kat8|Rbbp7|Hcfc1|Mecp2|Dkc1|Coprs|Slc25a4|Brd7|Lonp2|Map1lc3b|Vps4a|Nip7|Acta1|Urb2|Nedd4|Celf6|Hmg20a|Rpl4|Rpsa|Bsn|Atxn2l|Trim46|Myo6|Chmp4b|Ccar2|Lzts3|Nexn|Dhx8|Snrpd2|Fbl|Myo1d|Hdac3|Slx4|Cpsf7|Mfap4|Serbp1|Ythdc1|Pcm1|Rrp12|Fbxo45|Wdr18|Ablim3|Ppp1r9b|Coro2b|Tubb4b|Ddx21|Msl1|Kmt2c|Smarca5|Mybbp1a|Bicral|Cavin3|Ogt|Inpp5f|Myh14|Ppp1r9a|Pak7|Phf2|Sart1|Hnrnpu|Coil|Rbmxl1|Krt25|Surf6|Rpl10a|Calm2|Ep400|Bag5|Ino80|Eny2|Ppp3ca|Meaf6|Zfp207|Map7d1|Ddx17|Marcksl1|Cavin2|Champ1|Riox1|Pura|Creb1|Kdm6a|Ubn1|Trim32|Grin2b|Dhx30|Taf8|Usp39|Ctnnd1|Taf7|Ddx1|Actn4|Immt|Nav1|Actn2|Map1b|Pfn2|Mta3|Rps15|Rsbn1|Ppp1r12a|Npm3|Gatad2a|Ash2l|Tubb3|Tubb4a|Rcc2|Rpl7|Rrs1|Pdcd11|Tmod3|Lima1|Nfia|Npm1|Nsd2|H2bu2|Mff|H2ac18|Homer1|Ablim1|Apc|Epb41l3|Tardbp|Rpl10|Morf4l1|Mark4|Sipa1l3|Lyar|Cbln4|Dlg3|Adnp|Mapk8ip3|Smarcc1|Isy1|Snrpg|Hnrnpa2b1|Arvcf|Nes|Dnm1|Sec16a|H3c1|Mbd3|Marcks|Snu13|Sec31a|Rps2|Mta2|Arid2|Med14|Gpx4|Zfp462|Rrp8|H3c13|Smarca4|Elavl1|H2bc3|Trrap|Eif3d|Actb|Iqsec1|Limch1|Ptn|Cttn|Rpl23|Cltc|Nop56|Snrpb|Snrnp200|Rpl23a|Arpc3|Rpl11|Tjp1|Hdac1|Rbbp4|Myh10|Tekt2|Dmap1|Rps8|Pkp4|Rps6|Rtn4|Set|Rpl7a|Adarb1|Specc1l|Wasf1|Ahi1|Kdm1a|Srsf10|Arid1a|Zmym4|Scmh1|H3f3b|Elavl4|Dnajc6|Arhgef17|Dlg2|Rpl27|Pogz|Hdgfl3|Prmt1|Mbtd1|Tpm2|Shank1|Unc13b|Kmt2b|Myo1c|0610010K14Rik|Dlg4|Gas7|Stau1|Shank3|Cbx6|Mta1|Mast1|Gphn|H2bc11|H2bc12|Hist1h2bp|Zmynd11|Taf6|Dmtn|Pom121|Celf1|Nckap1|Ttn|Msl3|Sh3kbp1|Arpc5l|Foxp1|Men1|Kat5|Tpm1|Arpc2|Dctn1|Wdr5|Son|Chmp3|Ajm1|Satb2|Rbmx|Gsk3b|Taf11|Celf2|Tcf4|Rpl35a|Yeats2|Celf4|Wbp11|Shisa7|Kif3a|Cbx5|Rsl1d1|Tpm3|Ino80c|Taf1|Arpc4|Svil|Satb1|Myo5a|Srpk1|Setd2|Sf3a2|Tpr|Nsd3|Taf10|Abi1|Terf2|Ehmt1|Srsf6|Actl6b|Nhp2|Srsf1|Sf1|Spryd3|Arhgap21|Ablim2|Ubn2|Tbp|H3f3a|Tnik|Arf1|Zyx|Dpy30|Iqsec2|Cyfip2|Kctd1|Nolc1|G3bp2|Snrpe|Ddx6|Nup155|Csnk1a1|Fbll1|Tdrd3|Rpl26|Clasp2|Sin3a|Suds3|Sipa1l1|Rpl14|Mark2|Rps27|Hp1bp3|Hap1|Ddx39b|Lig3|Rps28|H3c14|Cpsf6|Zeb2|Foxg1|Prpf19|Purb|Actr3|Prrc2c|Rpf2|Ank2|Kctd12|Dhx9|Uchl5|Clasp1|Taf9|Nop58|Abi2|Rbbp5|Syngap1|Tbl1xr1|Camsap2|Gatad2b|Chd8|Mef2c|Wdr19|Add2|Emsy|Camsap3|Bicra|Nup98|Gja1|Gtpbp4|Rps24|Actr8|Myh11|Dnm1l|Tjp2|4933427D14Rik|Sptbn5|Calm1|Arhgap39
GO Biological Process	GO:0006139	Nucleobase-containing compound metabolic process	4.83e-60	9.57e-57	2638	303	Ddx18|Pabpc1|Kmt2a|Sf3a1|Paxip1|Snrpd1|Prkra|Paf1|Ercc1|Farsa|Hira|Trim28|Ctr9|Ctcf|Ik|Ctnnb1|Khsrp|Snrpb2|Prpf31|Cdk9|Pdhx|Med15|Ehmt2|Hspa8|Casc3|Rbfox3|Top2b|Ddx27|Rrp7a|Cdc73|Prpf8|G3bp1|Xab2|Asf1a|Snrpf|Wdr82|Pes1|Ncbp3|Eftud2|Snw1|Yy1|Wrnip1|Mtrex|Rtraf|Zc3h13|Acin1|Brix1|Khdrbs3|Ncbp2|Top3b|Sympk|Cdc5l|Hsp90ab1|Rrp36|Ppil1|Rbm22|Smndc1|Eif4a3|Thoc3|Khdrbs2|Trip12|Nvl|Epc1|Grin1|Nop10|Xrn2|Raly|Eif6|Rprd1b|Actl6a|Csde1|Larp7|Gar1|Ptbp2|Ncbp1|Smu1|Nol6|Pum1|Magoh|Ebna1bp2|Syf2|Taf12|Sf3a3|Paics|Polr2b|Tfip11|Ddx51|Srsf9|Tra2a|Ino80b|Atf7ip|Cmas|Mphosph10|Maz|Rps3|Cstf2|Rbbp7|Dkc1|Celf6|Mlip|Atxn2l|Cdk13|Ice1|Ccar2|Scai|Dhx8|Snrpd2|Fbl|Hdac3|Thoc6|Rbm4b|Slx4|Cpsf7|Ythdc1|Edc4|Gtf3c3|Rrp12|Wdr18|Ablim3|Hnrnpa1|Ddx21|Rprd1a|Cdc40|Smarca5|Thoc2|Thoc5|Leo1|Aqr|Sart1|Hnrnpu|Coil|Rbmxl1|Rpl10a|Ep400|Mfap1b|Gtf2i|Ino80|Eny2|Ddx17|Gtf3c1|Tyw3|Cavin1|Pura|Pfkm|Creb1|Dlst|Srsf4|Taf8|Usp39|Cwc22|Taf7|Thoc7|Mapk1|Ddx1|Khdrbs1|Rsrc1|Rps15|Npm3|Wdr6|Rpl7|Rrs1|Pdcd11|Foxk1|Sap18b|Nfia|Npm1|Sf3b4|Prpf38a|Ablim1|Ybx1|Gpatch1|Snrpa|Mdc1|Tardbp|Morf4l1|Scaf1|Lyar|Dido1|Isy1|Snrpg|Mfap1a|Hnrnpa2b1|Arvcf|Ogdh|Ell|Snu13|Srbd1|Mta2|Zhx2|Med14|Rrp8|Snrpn|Smarca4|Mocs3|Trrap|Gtf2ird1|Cbll1|Snrpb|Snrnp200|Rpl11|Rbbp4|Dmap1|Rps8|Rps6|Ptbp3|Rpl7a|Adarb1|Nmnat1|Kdm1a|Srsf10|Snrnp40|Phrf1|Foxk2|Elavl4|Rpl27|Pogz|Prmt1|Mbtd1|Hnrnpab|Ncoa6|Mta1|Nfix|Srsf5|Taf6|Celf1|Hnrnpc|Hnrnpa3|Foxp1|Taf9b|Kat5|Son|Rbmx|Gsk3b|Taf11|Celf2|Rpl35a|Rbm10|Celf4|Hnrnpk|Wbp11|Rsl1d1|Ino80c|Taf1|Srpk1|Setd2|Sf3a2|Snrpa1|Taf10|Terf2|Ehmt1|Srsf6|Nhp2|Hnrnpm|Srsf1|Hnrnpdl|Sf1|Ablim2|Wtap|Tbp|Tra2b|Cpsf4|Ubl5|Bud31|Ptbp1|Rnps1|Ccnt1|Sugp2|Nolc1|Snrpe|Nup155|Fbll1|Tdrd3|Rpl26|Hnrnpf|Sin3a|Ssb|Rpl14|Herc2|Rps27|Cic|Hnrnpd|Ddx39b|Syncrip|Hnrnpl|Lig3|Rps28|Cpsf6|Prpf19|Purb|Rbm6|Rpf2|Hnrnpll|Phf3|Dhx9|Uchl5|Taf9|Zcchc8|Rbm8a|Emsy|Hnrnpul1|Gtpbp4|Rps24|Actr8
GO Biological Process	GO:0008380	RNA splicing	9.51e-60	1.68e-56	364	118	Pabpc1|Sf3a1|Snrpd1|Ik|Khsrp|Snrpb2|Prpf31|Hspa8|Casc3|Rbfox3|Prpf8|Xab2|Snrpf|Eftud2|Snw1|Mtrex|Rtraf|Zc3h13|Acin1|Ncbp2|Cdc5l|Ppil1|Rbm22|Smndc1|Eif4a3|Thoc3|Raly|Larp7|Ptbp2|Ncbp1|Smu1|Magoh|Syf2|Sf3a3|Tfip11|Srsf9|Tra2a|Celf6|Cdk13|Ccar2|Dhx8|Snrpd2|Thoc6|Rbm4b|Ythdc1|Hnrnpa1|Cdc40|Thoc2|Thoc5|Aqr|Sart1|Hnrnpu|Coil|Rbmxl1|Mfap1b|Ddx17|Srsf4|Usp39|Cwc22|Thoc7|Ddx1|Rsrc1|Sap18b|Sf3b4|Prpf38a|Ybx1|Snrpa|Tardbp|Scaf1|Isy1|Snrpg|Mfap1a|Hnrnpa2b1|Arvcf|Snu13|Snrpn|Snrpb|Snrnp200|Ptbp3|Kdm1a|Srsf10|Snrnp40|Elavl4|Prmt1|Srsf5|Celf1|Hnrnpc|Hnrnpa3|Son|Rbmx|Celf2|Rbm10|Celf4|Hnrnpk|Wbp11|Srpk1|Sf3a2|Snrpa1|Srsf6|Hnrnpm|Srsf1|Sf1|Wtap|Tra2b|Ubl5|Bud31|Ptbp1|Rnps1|Sugp2|Snrpe|Hnrnpf|Ddx39b|Syncrip|Prpf19|Rbm6|Dhx9|Zcchc8|Rbm8a
GO Biological Process	GO:0034641	Cellular nitrogen compound metabolic process	6.05e-58	9.58e-55	3393	345	Ddx18|Pabpc1|Kmt2a|Sf3a1|Paxip1|Snrpd1|Prkra|Paf1|Ercc1|Farsa|Hira|Trim28|Ctr9|Ctcf|Ik|Ctnnb1|Khsrp|Snrpb2|Prpf31|Cdk9|Pdhx|Med15|Ehmt2|Hspa8|Casc3|Rpl19|Rbfox3|Top2b|Ddx27|Rrp7a|Cdc73|Prpf8|G3bp1|Xab2|Asf1a|Snrpf|Wdr82|Cpeb4|Pes1|Ncbp3|Eftud2|Snw1|Yy1|Wrnip1|Mtrex|Rtraf|Zc3h13|Acin1|Brix1|Khdrbs3|Rpl24|Ncbp2|Top3b|Sympk|Cdc5l|Hsp90ab1|Rrp36|Ppil1|Rbm22|Smndc1|Eif4a3|Thoc3|Khdrbs2|Trip12|Nvl|Epc1|Grin1|Nop10|Xrn2|Raly|Eif6|Rprd1b|Actl6a|Csde1|Larp7|Gar1|Rps3a1|Ptbp2|Eif4e|Ncbp1|Smu1|Nol6|Pum1|Magoh|Ebna1bp2|Syf2|Taf12|Sf3a3|Paics|Polr2b|Tfip11|Ddx51|Srsf9|Rpl6|Tra2a|Ino80b|Atf7ip|Cmas|Rpl28|Mphosph10|Maz|Rps3|Cstf2|Rbbp7|Mecp2|Dkc1|Celf6|Mlip|Rpl4|Mrps22|Rpsa|Atxn2l|Cdk13|Ice1|Ccar2|Scai|Dhx8|Snrpd2|Fbl|Hdac3|Thoc6|Rbm4b|Slx4|Cpsf7|Ythdc1|Edc4|Gtf3c3|Rrp12|Wdr18|Ablim3|Hnrnpa1|Ddx21|Rprd1a|Cdc40|Smarca5|Thoc2|Mrps34|Thoc5|Leo1|Eif5a|Aqr|Sart1|Hnrnpu|Coil|Rbmxl1|Rpl10a|Ep400|Mfap1b|Gtf2i|Eif5a2|Ino80|Eny2|Ddx17|Gtf3c1|Tyw3|Cavin1|Rpl18a|Pura|Pfkm|Creb1|Dlst|Srsf4|Taf8|Usp39|Cwc22|Tceal5|Taf7|Thoc7|Mapk1|Ddx1|Khdrbs1|Rsrc1|Rps15|Npm3|Wdr6|Rpl7|Rrs1|Pdcd11|Foxk1|Sap18b|Nfia|Npm1|Sf3b4|Prpf38a|Ablim1|Ybx1|Gpatch1|Rpl15|Snrpa|Rpl36|Rpl3|Mdc1|Tardbp|Rplp2|Rpl10|Morf4l1|Scaf1|Rpl31|Lyar|Dido1|Rpl34|Isy1|Snrpg|Mfap1a|Hnrnpa2b1|Arvcf|Ogdh|Ell|Snu13|Rps2|Srbd1|Mta2|Zhx2|Med14|Gpx4|Tufm|Rrp8|Snrpn|Smarca4|Mocs3|Trrap|Eif3d|Gtf2ird1|Cbll1|Rpl23|Snrpb|Snrnp200|Rpl23a|Rpl11|Rbbp4|Dmap1|Rps8|Rps6|Ptbp3|Rpl7a|Adarb1|Nmnat1|Kdm1a|Srsf10|Snrnp40|Phrf1|Foxk2|Elavl4|Rpl27|Pogz|Prmt1|Mbtd1|Rps9|Hnrnpab|Ncoa6|Mta1|Nfix|Srsf5|Rpl30|Taf6|Celf1|Hnrnpc|Hnrnpa3|Foxp1|Taf9b|Kat5|Son|Rbmx|Gsk3b|Taf11|Celf2|Rpl35a|Rbm10|Eif4g1|Celf4|Hnrnpk|Wbp11|Rsl1d1|Ino80c|Taf1|Rpl13a|Myo5a|Srpk1|Setd2|Sf3a2|Snrpa1|Taf10|Terf2|Ehmt1|Srsf6|Nhp2|Hnrnpm|Srsf1|Hnrnpdl|Sf1|Rpl27a|Ablim2|Wtap|Tbp|Tra2b|Cpsf4|Ubl5|Bud31|Cpeb2|Ptbp1|Rps13|Rnps1|Ccnt1|Sugp2|Nolc1|Snrpe|Nup155|Fbll1|Tdrd3|Rpl26|Hnrnpf|Sin3a|Ssb|Rpl14|Herc2|Rps27|Cic|Hnrnpd|Ddx39b|Syncrip|Hnrnpl|Lig3|Rps28|Cpsf6|Larp1|Prpf19|Purb|Rbm6|Rpf2|Hnrnpll|Phf3|Dhx9|Uchl5|Taf9|Zcchc8|Rbm8a|Rpl32|Emsy|Hnrnpul1|Rpl18|Rps12|Gtpbp4|Rps24|Actr8|Rpl8
GO Cellular Component	GO:1902494	Catalytic complex	2.67e-56	3.04e-54	1582	224	Pabpc1|Kmt2a|Sf3a1|Paxip1|Snrpd1|Prkra|Baz1b|Paf1|Brd4|Brd8|Farsa|Sin3b|Senp3|Ctr9|Ppp2r1a|Snrpb2|Prpf31|Dynll1|Cdk9|Pdhx|Ppp1cb|Psmd3|Casc3|Dnttip1|Cdc73|Prpf8|Ncor1|Dync1h1|Calm3|Xab2|Hdac2|Snrpf|Yeats4|Wdr82|Dynll2|Sap30l|Psmc5|Eftud2|Mbip|Snw1|Psmc1|Yy1|Psmd6|Mtrex|Ogdhl|Zc3h13|Smarcd1|Phf10|Cdc5l|Ppil1|Sap130|Rbm22|Smarca2|Cbx8|Cbx4|Eif4a3|Nvl|Epc1|Nop10|Mrgbp|Raly|Rprd1b|Actl6a|Gar1|Magoh|Phc2|Syf2|Taf12|Sf3a3|Smarcd3|Polr2b|Tfip11|Bcl7a|Gnb2|Ino80b|Kat8|Rbbp7|Hcfc1|Dkc1|Brd7|Vps4a|Nedd4|Cdk13|Myo6|Dhx8|Snrpd2|Hdac3|Slx4|Ppp1ca|Hnrnpa1|Ddx21|Msl1|Rprd1a|Kmt2c|Cdc40|Smarca5|Mybbp1a|Bicral|Phf12|Ogt|Leo1|Aqr|Sart1|Hnrnpu|Rbmxl1|Calm2|Ep400|Pabpc6|Ino80|Eny2|Ppp3ca|Uqcrq|Meaf6|Rangap1|Dcaf7|Pfkm|Dlst|Kdm6a|Ing1|Taf8|Cwc22|Taf7|Mta3|Ppp1r12a|Gatad2a|Ash2l|Sap18b|Gpatch1|Msl2|Morf4l1|Brms1l|Ncor2|Ppp1r10|Tbl1x|Smarcc1|Ppp2r2a|Isy1|Snrpg|Hnrnpa2b1|Mbd3|Ogdh|Mta2|Arid2|Snrpn|Smarca4|Csnk2a1|Trrap|Actb|Cbll1|Snrpb|Snrnp200|Ppp1cc|Hdac1|Rbbp4|Dmap1|Arid1a|Snrnp40|Prmt1|Mbtd1|Kmt2b|Myo1c|0610010K14Rik|Ncoa6|Mta1|Elmsan1|Taf6|Hnrnpc|Hnrnpa3|Msl3|Taf9b|Men1|Kat5|Dctn1|Wdr5|Satb2|Rbmx|Taf11|Phf14|Yeats2|Hnrnpk|Cbx5|Ino80c|Taf1|Sf3a2|Tpr|Snrpa1|Taf10|Actl6b|Nhp2|Hnrnpm|Srsf1|Wtap|Tbp|Bud31|Phc1|Dpy30|Ccnt1|Nolc1|Snrpe|Hnrnpf|Phc3|Sin3a|Suds3|Keap1|Syncrip|Sumo3|Prpf19|Pcgf2|Hnrnpr|Dhx9|Uchl5|Taf9|Rnf2|Rbbp5|Tbl1xr1|Zcchc8|Gatad2b|Chd8|Rbm8a|Bicra|Gnao1|Ccnk|Actr8|Calm1
GO Biological Process	GO:0046483	Heterocycle metabolic process	3.88e-56	5.59e-53	2789	305	Ddx18|Pabpc1|Kmt2a|Sf3a1|Paxip1|Snrpd1|Prkra|Paf1|Ercc1|Farsa|Hira|Trim28|Ctr9|Ctcf|Ik|Ctnnb1|Khsrp|Snrpb2|Prpf31|Cdk9|Pdhx|Med15|Ehmt2|Hspa8|Casc3|Rbfox3|Top2b|Ddx27|Rrp7a|Cdc73|Prpf8|G3bp1|Xab2|Asf1a|Snrpf|Wdr82|Pes1|Ncbp3|Eftud2|Snw1|Yy1|Wrnip1|Mtrex|Rtraf|Zc3h13|Acin1|Brix1|Khdrbs3|Ncbp2|Top3b|Sympk|Cdc5l|Hsp90ab1|Rrp36|Ppil1|Rbm22|Smndc1|Eif4a3|Thoc3|Khdrbs2|Trip12|Nvl|Epc1|Grin1|Nop10|Xrn2|Raly|Eif6|Rprd1b|Actl6a|Csde1|Larp7|Gar1|Ptbp2|Ncbp1|Smu1|Nol6|Pum1|Magoh|Ebna1bp2|Syf2|Taf12|Sf3a3|Paics|Polr2b|Tfip11|Ddx51|Srsf9|Tra2a|Ino80b|Atf7ip|Cmas|Mphosph10|Maz|Rps3|Hpx|Cstf2|Rbbp7|Dkc1|Celf6|Mlip|Atxn2l|Cdk13|Ice1|Ccar2|Scai|Dhx8|Snrpd2|Fbl|Hdac3|Thoc6|Rbm4b|Slx4|Cpsf7|Ythdc1|Edc4|Gtf3c3|Rrp12|Wdr18|Ablim3|Hnrnpa1|Ddx21|Rprd1a|Cdc40|Smarca5|Thoc2|Thoc5|Leo1|Aqr|Sart1|Hnrnpu|Coil|Rbmxl1|Rpl10a|Ep400|Mfap1b|Gtf2i|Ino80|Eny2|Ddx17|Gtf3c1|Tyw3|Cavin1|Pura|Pfkm|Creb1|Dlst|Srsf4|Taf8|Usp39|Cwc22|Taf7|Thoc7|Mapk1|Ddx1|Khdrbs1|Rsrc1|Rps15|Npm3|Wdr6|Rpl7|Rrs1|Pdcd11|Foxk1|Sap18b|Nfia|Npm1|Sf3b4|Prpf38a|Ablim1|Ybx1|Gpatch1|Snrpa|Mdc1|Tardbp|Morf4l1|Scaf1|Lyar|Dido1|Isy1|Snrpg|Mfap1a|Hnrnpa2b1|Arvcf|Ogdh|Ell|Snu13|Srbd1|Mta2|Zhx2|Med14|Rrp8|Snrpn|Smarca4|Mocs3|Trrap|Gtf2ird1|Cbll1|Snrpb|Snrnp200|Rpl11|Rbbp4|Dmap1|Rps8|Rps6|Ptbp3|Rpl7a|Adarb1|Nmnat1|Kdm1a|Srsf10|Snrnp40|Phrf1|Foxk2|Elavl4|Rpl27|Pogz|Prmt1|Mbtd1|Hnrnpab|Ncoa6|Mta1|Nfix|Srsf5|Gphn|Taf6|Celf1|Hnrnpc|Hnrnpa3|Foxp1|Taf9b|Kat5|Son|Rbmx|Gsk3b|Taf11|Celf2|Rpl35a|Rbm10|Celf4|Hnrnpk|Wbp11|Rsl1d1|Ino80c|Taf1|Srpk1|Setd2|Sf3a2|Snrpa1|Taf10|Terf2|Ehmt1|Srsf6|Nhp2|Hnrnpm|Srsf1|Hnrnpdl|Sf1|Ablim2|Wtap|Tbp|Tra2b|Cpsf4|Ubl5|Bud31|Ptbp1|Rnps1|Ccnt1|Sugp2|Nolc1|Snrpe|Nup155|Fbll1|Tdrd3|Rpl26|Hnrnpf|Sin3a|Ssb|Rpl14|Herc2|Rps27|Cic|Hnrnpd|Ddx39b|Syncrip|Hnrnpl|Lig3|Rps28|Cpsf6|Prpf19|Purb|Rbm6|Rpf2|Hnrnpll|Phf3|Dhx9|Uchl5|Taf9|Zcchc8|Rbm8a|Emsy|Hnrnpul1|Gtpbp4|Rps24|Actr8
GO Cellular Component	GO:0000785	Chromatin	5.91e-55	6.37e-53	706	149	Akap8|Baz1b|Brd4|Brd8|Hira|Sin3b|Trim28|Chmp2a|Ctr9|Ctnnb1|Ehmt2|Macroh2a1|Top2b|Ncor1|Hdac2|Asf1a|Tmpo|Macroh2a2|Yeats4|Wdr82|Sap30l|Snw1|Yy1|Smarcd1|Phf10|Sap130|Smarca2|Maged1|Cbx8|Epc1|Mrgbp|Actl6a|Phc2|Smarcd3|Bcl7a|Cbx3|Ino80b|Rbbp7|Mecp2|Brd7|Nedd4|Ice1|H2az1|Ccar2|Hdac3|Slx4|Ddx21|Smarca5|Mybbp1a|Bicral|Phf12|Ogt|Rbmxl1|Ep400|Ino80|Meaf6|Creb1|Ing1|Mta3|Gatad2a|Ash2l|H2ac10|Nsd2|H2bu2|H2ac4|H2ac18|Hist1h2ap|Tardbp|Morf4l1|Brms1l|Ncor2|Ppp1r10|Zfx|Smarcc1|Hnrnpa2b1|H2ac7|H2ac13|H3c1|H2ac11|H2ac12|Hist1h2ao|Hist1h2an|Mbd3|Ell|Zbtb18|Mta2|Arid2|Rrp8|H3c13|Smarca4|Csnk2a1|H2bc3|Trrap|Actb|Hdac1|Rbbp4|Dmap1|Set|H2ac8|Kdm1a|Arid1a|H3f3b|Pogz|Mbtd1|Myo1c|0610010K14Rik|Cbx6|Mta1|H2az2|H2bc11|H2bc12|Hist1h2bp|Men1|Kat5|Satb2|Rbmx|Tcf4|Hnrnpk|Cbx5|Ino80c|Taf1|Satb1|Tcp1|Srpk1|Nsd3|Ehmt1|Actl6b|Tbp|H3f3a|Bud31|Phc1|H2ac6|Ddx6|Sin3a|Suds3|Hp1bp3|Hnrnpl|H3c14|Cpsf6|Zeb2|Pcgf2|Dhx9|Uchl5|Rnf2|Gatad2b|Chd8|Bicra|Csnk2a2|Actr8
GO Biological Process	GO:0043170	Macromolecule metabolic process	1.37e-54	1.81e-51	5860	469	Chmp1a|Ddx18|Pabpc1|Kmt2a|Sf3a1|Vrk3|Paxip1|Snrpd1|Prkra|Baz1b|Ppp5c|Paf1|Ercc1|Brd4|Brd8|Farsa|Hira|Sin3b|Chmp2b|Kdm5a|Senp3|Trim28|Chmp2a|Ctr9|Ctcf|Sptbn1|Ik|Ctnnb1|Ppp2r1a|Khsrp|Snrpb2|Prpf31|Cdk9|Nxf1|Med15|Ehmt2|Ppp1cb|Hspa8|Myh9|Psmd3|Casc3|Rpl19|Rbfox3|Top2b|Ddx27|Rrp7a|Csnk1d|Cdc73|Prpf8|Ncor1|G3bp1|Xab2|Gle1|Hdac2|Asf1a|Snrpf|Hsp90b1|Apc2|Yeats4|Wdr82|Cpeb4|Pes1|Psmc5|Ncbp3|Eftud2|Mbip|Snw1|Psmc1|Yy1|Wrnip1|Psmd6|Mtrex|Rtraf|Zc3h13|Acin1|Brix1|Khdrbs3|Rpl24|Ncbp2|Top3b|Fyttd1|Sympk|Cdc5l|Hsp90ab1|Rrp36|Ppil1|Rbm22|Smndc1|Cbx8|Cbx4|Eif4a3|Thoc3|Khdrbs2|Trip12|Zc3h11a|Nvl|Mark1|Epc1|Hspa5|Grin1|Nop10|Xrn2|Rae1|Mrgbp|Raly|Eif6|Rprd1b|Actl6a|Csde1|Larp7|Gar1|Dclk2|Rps3a1|Ptbp2|Eif4e|Ncbp1|Smu1|Chmp5|Nol6|Pum1|Magoh|Ebna1bp2|Syf2|Map3k6|Taf12|Sf3a3|Polr2b|Tfip11|Ddx51|Srsf9|Rpl6|Tra2a|Ino80b|Atf7ip|Rpl28|Mphosph10|Maz|Rps3|Kat8|Hpx|Cstf2|Rbbp7|Hcfc1|Mecp2|Dkc1|Coprs|Lonp2|Vps4a|Nedd4|Celf6|Mlip|Lactb|Rpl4|Mrps22|Rpsa|Atxn2l|Cdk13|Chmp4b|Ice1|Ccar2|Scai|Dhx8|Snrpd2|Fbl|Zfp91|Hdac3|Thoc6|Rbm4b|Slx4|Cpsf7|Ppp1ca|Ythdc1|Edc4|Gtf3c3|Rrp12|Fbxo45|Wdr18|Ablim3|Hnrnpa1|Ddx21|Msl1|Rprd1a|Kmt2c|Cdc40|Smarca5|Thoc2|Mrps34|Ogt|Thoc5|Leo1|Eif5a|Aqr|Pak7|Phf2|Sart1|Hnrnpu|Coil|Rbmxl1|Rpl10a|Ep400|Mfap1b|Gtf2i|Eif5a2|Ino80|Eny2|Ppp3ca|Trim3|Meaf6|Ddx17|Gtf3c1|Rangap1|Tyw3|Riox1|Dcaf7|Cavin1|Rpl18a|Nup160|Pura|Pfkm|Creb1|Dlst|Srsf4|Kdm6a|Trim32|Taf8|Usp39|Cwc22|Tceal5|Taf7|Ilf3|Thoc7|Mapk1|Ddx1|Khdrbs1|Rsrc1|Mta3|Rps15|Ppp1r12a|Npm3|Gatad2a|Wdr6|Ash2l|Rpl7|Camk2g|Rrs1|Pdcd11|Sap18b|Nfia|Npm1|Nsd2|Sf3b4|Cttnbp2nl|Prpf38a|Ablim1|Apc|Ybx1|Gpatch1|Rpl15|Snrpa|Rpl36|Rpl3|Mdc1|Tardbp|Rplp2|Rpl10|Msl2|Morf4l1|Brms1l|Scaf1|Mark4|Ncor2|Rpl31|Lyar|Dido1|Tbl1x|Rpl34|Ppp2r2a|Isy1|Snrpg|Mfap1a|Hnrnpa2b1|Arvcf|Wnk2|Mbd3|Ogdh|Ell|Snu13|Rps2|Srbd1|Mta2|Zhx2|Med14|Tufm|Rrp8|Snrpn|H3c13|Smarca4|Mocs3|Csnk2a1|Trrap|Eif3d|Actb|Gtf2ird1|Cbll1|Rpl23|Snrpb|Snrnp200|Rpl23a|Ppp1cc|Rpl11|Hdac1|Rbbp4|Dmap1|Rps8|Rps6|Ptbp3|Rpl7a|Adarb1|Nmnat1|Kdm1a|Srsf10|Snrnp40|Phrf1|Elavl4|Rpl27|Pogz|Prmt1|Mbtd1|Kmt2b|Rps9|Hnrnpab|Shank3|Ncoa6|Mta1|Mast1|Nfix|Elmsan1|Srsf5|Rpl30|Gphn|Taf6|Celf1|Hnrnpc|Ttn|Hnrnpa3|Msl3|Pgam5|Fam98a|Gprasp1|Foxp1|Taf9b|Men1|Kat5|Wdr5|Son|Chmp3|Rbmx|Gsk3b|Taf11|Celf2|Rpl35a|Rbm10|Eif4g1|Yeats2|Celf4|Hnrnpk|Wbp11|Lmtk3|Dusp13|Rsl1d1|Ino80c|Taf1|Rpl13a|Satb1|Srpk1|Setd2|Sf3a2|Tpr|Nsd3|Snrpa1|Taf10|Abi1|Terf2|Ehmt1|Srsf6|Actl6b|Nhp2|Hnrnpm|Srsf1|Hnrnpdl|Sf1|Rpl27a|Ablim2|Wtap|Tbp|Tra2b|Cpsf4|Tnik|Ubl5|Bud31|Phc1|Cpeb2|Ptbp1|Rps13|Rnps1|Dpy30|Ccnt1|Cyfip2|Sugp2|Nolc1|Snrpe|Nup155|Csnk1a1|Fbll1|Tdrd3|Rpl26|Hnrnpf|Sin3a|Ssb|Suds3|Keap1|Rpl14|Herc2|Mark2|Rps27|Cic|Hnrnpd|Ddx39b|Syncrip|Hnrnpl|Lig3|Otud4|Sumo3|Rps28|H3c14|Cpsf6|Larp1|Prpf19|Purb|Pcgf2|Rbm6|Rpf2|Hnrnpll|Phf3|Dhx9|Uchl5|Taf9|Abi2|Rnf2|Rbbp5|Tbl1xr1|Zcchc8|Gatad2b|Rbm8a|Mef2c|Camk2d|Rpl32|Emsy|Hnrnpul1|Rpl18|Nup98|Csnk2a2|Rps12|Gtpbp4|Ccnk|Rps24|Actr8|Rpl8|Ttc3
GO Biological Process	GO:0006996	Organelle organization	1.95e-54	2.38e-51	3482	343	Actr2|Chmp1a|Kpnb1|Tubb6|Tubb5|Cabin1|Kmt2a|Akap8|Baz1b|Tpm4|Ercc1|Brd4|Brd8|Hira|Chmp2b|Kdm5a|Trim28|Chmp2a|Ctcf|Sptbn1|Ctnnb1|Ap2m1|Gatad1|Ppp2r1a|Dynll1|Ehmt2|Hspa8|Capza2|Macroh2a1|Slc25a5|Myh9|Top2b|Rrp7a|Csnk1d|Myo1b|Ncor1|Cenpv|Pip4k2b|G3bp1|Dync1h1|Ywhah|Map1s|Calm3|Hdac2|Asf1a|Hsp90b1|Macroh2a2|Apc2|Yeats4|Pes1|Grb2|Tubal3|Yy1|Wrnip1|Dbn1|Vdac2|Dnajc9|Nefm|Acin1|Brix1|Rpl24|Top3b|Smarcd1|Krt18|Phf10|Hsp90ab1|Smarca2|Baiap2|Farp1|Cbx8|Cbx4|Kifap3|Mark1|Epc1|Nop10|Stmn2|Rae1|Mrgbp|Eif6|Epb41l1|Actl6a|Csde1|Gar1|Dclk2|Abcd3|Chmp5|Capzb|Smarcd3|Atad3a|Bcl7a|Atp2a2|Rpl6|Arpc1a|Cbx3|Ino80b|Rps3|Kat8|Rbbp7|Hcfc1|Mecp2|Dkc1|Coprs|Slc25a4|Brd7|Lonp2|Map1lc3b|Vps4a|Nip7|Acta1|Hmg20a|Rpsa|Atxn2l|Trim46|Myo6|Chmp4b|Ccar2|Myo1d|Hdac3|Slx4|Serbp1|Ythdc1|Pcm1|Ablim3|Ppp1r9b|Coro2b|Tubb4b|Ddx21|Msl1|Kmt2c|Smarca5|Mybbp1a|Bicral|Cavin3|Ogt|Myh14|Ppp1r9a|Pak7|Phf2|Hnrnpu|Krt25|Surf6|Calm2|Ep400|Bag5|Ino80|Eny2|Meaf6|Zfp207|Map7d1|Marcksl1|Champ1|Riox1|Pura|Creb1|Kdm6a|Ubn1|Trim32|Dhx30|Ddx1|Actn4|Immt|Nav1|Actn2|Map1b|Pfn2|Mta3|Rps15|Rsbn1|Ppp1r12a|Npm3|Gatad2a|Ash2l|Tubb3|Tubb4a|Rrs1|Tmod3|Lima1|Npm1|Nsd2|H2bu2|Mff|H2ac18|Ablim1|Apc|Epb41l3|Tardbp|Rpl10|Morf4l1|Mark4|Sipa1l3|Dlg3|Smarcc1|Hnrnpa2b1|Dnm1|Sec16a|H3c1|Mbd3|Marcks|Sec31a|Rps2|Mta2|Arid2|Gpx4|Zfp462|Rrp8|H3c13|Smarca4|H2bc3|Trrap|Actb|Iqsec1|Limch1|Cttn|Cltc|Rpl23a|Arpc3|Rpl11|Tjp1|Hdac1|Rbbp4|Myh10|Tekt2|Dmap1|Rtn4|Set|Specc1l|Wasf1|Ahi1|Kdm1a|Arid1a|Zmym4|Scmh1|H3f3b|Arhgef17|Dlg2|Pogz|Hdgfl3|Mbtd1|Tpm2|Shank1|Unc13b|Kmt2b|Myo1c|0610010K14Rik|Dlg4|Gas7|Shank3|Cbx6|Mta1|Mast1|Gphn|H2bc11|H2bc12|Hist1h2bp|Zmynd11|Dmtn|Pom121|Nckap1|Ttn|Msl3|Sh3kbp1|Arpc5l|Men1|Kat5|Tpm1|Arpc2|Dctn1|Wdr5|Son|Chmp3|Satb2|Gsk3b|Yeats2|Kif3a|Cbx5|Tpm3|Ino80c|Arpc4|Svil|Satb1|Myo5a|Setd2|Tpr|Nsd3|Abi1|Terf2|Ehmt1|Actl6b|Nhp2|Sf1|Spryd3|Arhgap21|Ablim2|Ubn2|H3f3a|Tnik|Arf1|Zyx|Dpy30|Iqsec2|Nolc1|G3bp2|Ddx6|Nup155|Csnk1a1|Tdrd3|Clasp2|Suds3|Sipa1l1|Mark2|Rps27|Hp1bp3|Hap1|Lig3|Rps28|H3c14|Purb|Actr3|Prrc2c|Rpf2|Ank2|Dhx9|Uchl5|Clasp1|Abi2|Rbbp5|Syngap1|Tbl1xr1|Camsap2|Gatad2b|Chd8|Wdr19|Add2|Emsy|Camsap3|Bicra|Nup98|Actr8|Myh11|Dnm1l|4933427D14Rik|Sptbn5|Calm1
GO Biological Process	GO:0006725	Cellular aromatic compound metabolic process	5.85e-54	6.62e-51	2859	305	Ddx18|Pabpc1|Kmt2a|Sf3a1|Paxip1|Snrpd1|Prkra|Paf1|Ercc1|Farsa|Hira|Trim28|Ctr9|Ctcf|Ik|Ctnnb1|Khsrp|Snrpb2|Prpf31|Cdk9|Pdhx|Med15|Ehmt2|Hspa8|Casc3|Rbfox3|Top2b|Ddx27|Rrp7a|Cdc73|Prpf8|G3bp1|Xab2|Asf1a|Snrpf|Wdr82|Pes1|Ncbp3|Eftud2|Snw1|Yy1|Wrnip1|Mtrex|Rtraf|Zc3h13|Acin1|Brix1|Khdrbs3|Ncbp2|Top3b|Sympk|Cdc5l|Hsp90ab1|Rrp36|Ppil1|Rbm22|Smndc1|Eif4a3|Thoc3|Khdrbs2|Trip12|Nvl|Epc1|Grin1|Nop10|Xrn2|Raly|Eif6|Rprd1b|Actl6a|Csde1|Larp7|Gar1|Ptbp2|Ncbp1|Smu1|Nol6|Pum1|Magoh|Ebna1bp2|Syf2|Taf12|Sf3a3|Paics|Polr2b|Tfip11|Ddx51|Srsf9|Tra2a|Ino80b|Atf7ip|Cmas|Mphosph10|Maz|Rps3|Hpx|Cstf2|Rbbp7|Dkc1|Celf6|Mlip|Atxn2l|Cdk13|Ice1|Ccar2|Scai|Dhx8|Snrpd2|Fbl|Hdac3|Thoc6|Rbm4b|Slx4|Cpsf7|Ythdc1|Edc4|Gtf3c3|Rrp12|Wdr18|Ablim3|Hnrnpa1|Ddx21|Rprd1a|Cdc40|Smarca5|Thoc2|Thoc5|Leo1|Aqr|Sart1|Hnrnpu|Coil|Rbmxl1|Rpl10a|Ep400|Mfap1b|Gtf2i|Ino80|Eny2|Ddx17|Gtf3c1|Tyw3|Cavin1|Pura|Pfkm|Creb1|Dlst|Srsf4|Taf8|Usp39|Cwc22|Taf7|Thoc7|Mapk1|Ddx1|Khdrbs1|Rsrc1|Rps15|Npm3|Wdr6|Rpl7|Rrs1|Pdcd11|Foxk1|Sap18b|Nfia|Npm1|Sf3b4|Prpf38a|Ablim1|Ybx1|Gpatch1|Snrpa|Mdc1|Tardbp|Morf4l1|Scaf1|Lyar|Dido1|Isy1|Snrpg|Mfap1a|Hnrnpa2b1|Arvcf|Ogdh|Ell|Snu13|Srbd1|Mta2|Zhx2|Med14|Rrp8|Snrpn|Smarca4|Mocs3|Trrap|Gtf2ird1|Cbll1|Snrpb|Snrnp200|Rpl11|Rbbp4|Dmap1|Rps8|Rps6|Ptbp3|Rpl7a|Adarb1|Nmnat1|Kdm1a|Srsf10|Snrnp40|Phrf1|Foxk2|Elavl4|Rpl27|Pogz|Prmt1|Mbtd1|Hnrnpab|Ncoa6|Mta1|Nfix|Srsf5|Taf6|Celf1|Hnrnpc|Hnrnpa3|Foxp1|Taf9b|Kat5|Son|Rbmx|Gsk3b|Taf11|Celf2|Rpl35a|Rbm10|Celf4|Hnrnpk|Wbp11|Rsl1d1|Ino80c|Taf1|Myo5a|Srpk1|Setd2|Sf3a2|Snrpa1|Taf10|Terf2|Ehmt1|Srsf6|Nhp2|Hnrnpm|Srsf1|Hnrnpdl|Sf1|Ablim2|Wtap|Tbp|Tra2b|Cpsf4|Ubl5|Bud31|Ptbp1|Rnps1|Ccnt1|Sugp2|Nolc1|Snrpe|Nup155|Fbll1|Tdrd3|Rpl26|Hnrnpf|Sin3a|Ssb|Rpl14|Herc2|Rps27|Cic|Hnrnpd|Ddx39b|Syncrip|Hnrnpl|Lig3|Rps28|Cpsf6|Prpf19|Purb|Rbm6|Rpf2|Hnrnpll|Phf3|Dhx9|Uchl5|Taf9|Zcchc8|Rbm8a|Emsy|Hnrnpul1|Gtpbp4|Rps24|Actr8
GO Molecular Function	GO:0005488	Binding	2.44e-53	2.4e-50	13419	770	Actr2|Cdh4|Chmp1a|Ilf2|Kpnb1|Tubb6|Tubb5|Cabin1|Ddx18|Pabpc1|Nacc1|Kmt2a|Sf3a1|Vrk3|Snrpd1|Akap8|Prkra|Baz1b|Ppp5c|Elavl3|Paf1|Tpm4|Ercc1|Brd4|Brd8|Farsa|Kpna1|Ssbp2|Hira|Sin3b|Chmp2b|Kdm5a|Slc1a3|Trim28|Chmp2a|Ctr9|Ctcf|Sptbn1|Ik|Ctnnb1|Ap2m1|Syngr3|Gatad1|Ppp2r1a|Khsrp|Hnrnpa0|Snrpb2|Prpf31|Dynll1|Syn2|Cdk9|Nxf1|Igf2bp1|Ehmt2|Ppp1cb|Hspa8|Capza2|Macroh2a1|Slc25a5|Myh9|Casc3|Dnttip1|Rpl19|Rbfox3|Zc3h18|Top2b|Ddx27|Rrp7a|Csnk1d|Cdc73|Prpf8|Ywhab|Vezf1|Myo1b|Ncor1|Cenpv|Pip4k2b|G3bp1|Dync1h1|Ap2b1|Fxr2|Ywhah|Strn4|Map1s|Calm3|Gle1|Hdac2|Asf1a|Fabp7|Tmpo|Snrpf|Hsp90b1|Ddx50|Macroh2a2|Apc2|Yeats4|Llph|Wdr82|Cpeb4|Pes1|Dynll2|Sap30l|Psmc5|Grb2|Ncbp3|Eftud2|Mbip|Snw1|Psmc1|Tubal3|Yy1|Wrnip1|Zfp346|Dbn1|Mtrex|Vdac2|Rtraf|Dnajc9|Ogdhl|Zc3h13|Nefm|Acin1|Brix1|Mtdh|Khdrbs3|Rpl24|Ncbp2|Top3b|Fyttd1|Smarcd1|Krt18|Phf10|Cdc5l|Hsp90ab1|Ppil1|Cdh2|Rbm22|Smarca2|Smndc1|Maged1|Myl6b|Baiap2|Farp1|Cbx8|Cbx4|Eif4a3|Thoc3|Khdrbs2|Trip12|Ncl|Agap1|Zc3h11a|Nvl|Kifap3|Mark1|Hspa5|Strbp|Grin1|Nop10|Caprin1|Xrn2|Stmn2|Rae1|Raly|Eif6|Epb41l1|Rprd1b|Actl6a|Csde1|Larp7|Gar1|Dclk2|Rps3a1|Abcd3|Ptbp2|Eif4e|Ncbp1|Nol6|Pum1|Magoh|Capzb|Phc2|Map3k6|Gnl2|Taf12|Sf3a3|Smarcd3|Atad3a|Paics|Polr2b|Tfip11|Atp2a2|Ddx51|Srsf9|Rpl6|Arpc1a|Gnb2|Igf2bp3|Tra2a|Cbx3|Prickle2|Ino80b|Ybx3|Nav3|Maz|Rps3|Kat8|Hpx|Cstf2|Rbbp7|Hcfc1|Mecp2|Dkc1|Coprs|Slc25a4|Brd7|Lonp2|Map1lc3b|Hsbp1|Vps4a|Nip7|Acta1|Nedd4|Celf6|Hmg20a|Mlip|Lactb|Rpl4|Copb2|Rpsa|Bsn|Atxn2l|Cdk13|Trim46|Myo6|Chmp4b|Zfp532|H2az1|Ccar2|Lzts3|Nexn|Dhx8|Snrpd2|Fbl|Myo1d|Zfp91|Hdac3|Thoc6|Rbm4b|Gm49336|Slx4|Cpsf7|Mfap4|Ppp1ca|Serbp1|Ythdc1|Actr1a|Rbm42|Rbpj|Ablim3|Ppp1r9b|Coro2b|Tubb4b|Hnrnpa1|Ddx21|Msl1|Rprd1a|Kmt2c|Cdc40|Smarca5|Thoc2|Mybbp1a|Cavin3|Phf12|Ogt|Thoc5|Inpp5f|Myh14|Leo1|Ppp1r9a|Eif5a|Gnl3|Aqr|Pak7|Phf2|Hnrnpu|Coil|Rbmxl1|Krt25|Surf6|Rpl10a|Calm2|Thap11|Ep400|Sltm|Gtf2i|Eif5a2|Arf3|Pabpc6|Bag5|Ywhag|Ino80|Lancl2|Eny2|Ppp3ca|Scml4|Trim3|Fam120a|Zfp207|Prr12|Ddx17|Marcksl1|Cavin2|Gtf3c1|Champ1|Rangap1|Riox1|Cavin1|Pura|Pfkm|Creb1|Dlst|Srsf4|Kdm6a|Nkrf|Ubn1|Trim32|Grin2b|Ppp1r13b|Ing1|Dhx30|Taf8|Usp39|Ctnnd1|Cwc22|Purg|Tceal5|Taf7|Ilf3|Thoc7|Mapk1|Ddx1|Actn4|Khdrbs1|Hspa12a|Actn2|Afap1|Map1b|Pfn2|Mta3|Rps15|Rsbn1|Ppp1r12a|C4b|Wiz|Npm3|Gatad2a|Rai1|Wdr6|Ash2l|Tubb3|Tubb4a|Rcc2|Dach1|Rpl7|Camk2g|Rrs1|Pdcd11|Tmod3|Gps2|Foxk1|H2ac10|Lima1|Jazf1|Kif21b|Nfia|Safb2|Npm1|Nsd2|Zfp512|Sf3b4|Slc25a3|H2bu2|Cttnbp2nl|Mff|H2ac4|H2ac18|Homer1|Stox2|Ablim1|Apc|Ybx1|Gpatch1|Zfp422|Pabpc4|Epb41l3|Rpl15|Snrpa|Hist1h2ap|Rpl3|Srgap1|Mdc1|Tardbp|Fkbp15|Msl2|Morf4l1|Brms1l|Scaf1|Mark4|Ncor2|Ap2s1|Dhx57|Ppp1r10|Lyar|Dido1|Plekha5|Dlg3|Adnp|Zfx|Tbl1x|Mapk8ip3|Smarcc1|Ppp2r2a|Snrpg|Hnrnpa2b1|Arvcf|Rai14|Zfp385b|H2ac7|H2ac13|Rapgef4|Nes|Dnm1|Nr2f1|Wnk2|H3c1|H2ac11|H2ac12|Hist1h2ao|Hist1h2an|Mbd3|Marcks|Ahnak|Ogdh|Ell|Zbtb18|Snu13|Sec31a|Rps2|Srbd1|Safb|Mta2|Arid2|Zhx2|Hnrnpul2|Gpx4|Lrrfip1|Tufm|Zfp462|Rbmxl2|Rrp8|Necab2|Snrpn|H3c13|Smarca4|Elavl1|Mocs3|Csnk2a1|H2bc3|Igf2bp2|Lmo7|Eif3d|Actb|Gtf2ird1|Iqsec1|Limch1|Cbll1|Ptn|Cttn|Rpl23|Cltc|Nop56|Snrpb|Per3|Snrnp200|Rpl23a|Arpc3|Ppp1cc|Rpl11|Tjp1|Hdac1|Rbbp4|Myh10|Dmap1|Pkp4|Rps6|Rtn4|Set|Ptbp3|Rpl7a|H2ac8|Adarb1|Specc1l|Wasf1|Ahi1|Nmnat1|Spen|Kdm1a|Srsf10|Arid1a|Ahdc1|Phrf1|Zfp362|Zmym4|Foxk2|Scmh1|Zfp553|H3f3b|Elavl4|Dnajc6|Elavl2|Dlg2|Pogz|Hdgfl3|Zfp592|Zfp652|Cyth2|Prmt1|Mbtd1|Tpm2|Shank1|Unc13b|Kmt2b|Bach2|Myo1c|0610010K14Rik|Dlg4|Rps9|Gas7|Zfp512b|Hnrnpab|Stau1|Zmynd8|Shank3|Tcf20|Cbx6|Ncoa6|Mta1|H2az2|Mast1|Nfix|Zc3h14|Srsf5|Rpl30|Gphn|H2bc11|H2bc12|Hist1h2bp|Zmynd11|Gm43517|Taf6|Dmtn|Pom121|Celf1|Hnrnpc|Nckap1|Ttn|Hnrnpa3|Msl3|Zfp384|Sh3kbp1|Bclaf3|Pgam5|Zfp644|Arpc5l|Tceal3|Hnrnph2|Foxp1|Rasgrp2|Taf9b|Men1|Kat5|Tpm1|Arpc2|Dctn1|Wdr5|Son|Chmp3|Rcn2|Satb2|Zbtb20|Rbmx|Gsk3b|Taf11|Celf2|Tcf4|Bdh1|Rbm10|Eif4g1|Phf14|Yeats2|Celf4|Hnrnpk|Wbp11|Shisa7|Trp53bp2|Lmtk3|Dnajb3|Kif3a|Cbx5|Rsl1d1|Zfr2|Tpm3|Taf1|Tnrc18|Arpc4|Svil|Rpl13a|Satb1|Myo5a|Tcp1|Srpk1|Setd2|Sf3a2|Tpr|Nsd3|Snrpa1|Taf10|Copa|Abi1|Terf2|Zfr|Ehmt1|Srsf6|Actl6b|Vta1|Nhp2|Hnrnpm|Srsf1|Hnrnpdl|Sf1|Myef2|Myl12a|Ablim2|Ywhaq|Zfp579|Zfp609|Wtap|Tbp|Stau2|H3f3a|Tra2b|Cpsf4|Tnik|Bud31|Phc1|Matr3|Cpeb2|Arf1|Ptbp1|Rps13|Rnps1|Acox2|Zyx|Dpy30|Gpatch11|Zfp219|Ccnt1|Mov10|Dlgap4|Cyfip2|H2ac6|Ap2a1|Sugp2|Kctd1|Nolc1|G3bp2|Snrpe|Ddx6|Myl6|Csnk1a1|Fbll1|Tdrd3|Rpl26|Dnaja1|Hnrnpf|Phc3|Clasp2|Sin3a|Ssb|Suds3|Keap1|Sipa1l1|Ppp1r12b|Rpl14|Herc2|Mark2|Rps27|Cic|Hp1bp3|Hnrnpd|Hap1|Ddx39b|Syncrip|Hnrnpl|Lig3|Arhgap32|Mex3a|Sumo3|H3c14|Cpsf6|Zeb2|Hmbox1|Foxg1|Larp1|Prpf19|Purb|Actr3|Pcgf2|Hnrnpr|Rbm6|Prrc2c|Rpf2|Ank2|Kctd12|Hnrnpll|Phf3|Dhx9|Uchl5|Clasp1|Taf9|Nop58|Abi2|Vgf|Rnf2|Rbbp5|Syngap1|Pcdha7|Tbl1xr1|Camsap2|Zcchc8|Lrrc7|Gatad2b|Chd8|Rbm8a|Mef2c|Camk2d|Sept11|Add2|Emsy|Hnrnpul1|Camsap3|Zbtb45|Rpl18|Nup98|Csnk2a2|Gnao1|Ralyl|Gja1|Gtpbp4|Ccnk|Rps24|Actr8|Myh11|Dnm1l|Rpl8|Ttc3|Tjp2|Sptbn5|Calm1
GO Biological Process	GO:0051252	Regulation of RNA metabolic process	1.79e-52	1.89e-49	3855	360	Actr2|Ilf2|Pabpc1|Nacc1|Kmt2a|Paxip1|Prkra|Baz1b|Paf1|Ercc1|Brd4|Brd8|Ssbp2|Hira|Sin3b|Kdm5a|Trim28|Ctr9|Ctcf|Ctnnb1|Gatad1|Khsrp|Hnrnpa0|Cdk9|Med15|Igf2bp1|Ehmt2|Hspa8|Macroh2a1|Casc3|Rbfox3|Zc3h18|Cdc73|Ywhab|Vezf1|Ncor1|Fxr2|Ywhah|Hdac2|Tmpo|Macroh2a2|Yeats4|Wdr82|Sap30l|Psmc5|Mbip|Snw1|Ylpm1|Yy1|Rtraf|Acin1|Mtdh|Khdrbs3|Ncbp2|Smarcd1|Phf10|Cdc5l|Cebpz|Sap130|Rbm22|Smarca2|Spindoc|Maged1|Cbx8|Cbx4|Eif4a3|Khdrbs2|Ncl|Epc1|Grin1|Mrgbp|Raly|Rprd1b|Actl6a|Csde1|Larp7|Ptbp2|Ncbp1|Smu1|Pum1|Magoh|Mycbp|Phc2|Taf12|Smarcd3|Bcl7a|Srsf9|Igf2bp3|Tra2a|Cbx3|Ino80b|Ybx3|Atf7ip|Maz|Rps3|Kat8|Rbbp7|Hcfc1|Mecp2|Dkc1|Brd7|Hsbp1|Nedd4|Celf6|Hmg20a|Mlip|Cdk13|Myo6|Ice1|H2az1|Ccar2|Scai|Zfp91|Hdac3|Cpsf7|Ythdc1|Rbm42|Rbpj|Ablim3|Hnrnpa1|Ddx21|Msl1|Rprd1a|Kmt2c|Smarca5|Mybbp1a|Bicral|Phf12|Ogt|Thoc5|Leo1|Gnl3|Phf2|Hnrnpu|Rbmxl1|Thap11|Ep400|Sltm|Gtf2i|Ino80|Lancl2|Eny2|Ppp3ca|Scml4|Meaf6|Ddx17|Cavin2|Riox1|Pura|Pfkm|Creb1|Srsf4|Nkrf|Trim32|Ing1|Taf8|Purg|Taf7|Ilf3|Mapk1|Ddx1|Actn4|Khdrbs1|Actn2|Mta3|Ppp1r12a|Wiz|Gatad2a|Rai1|Ash2l|Dach1|Gps2|Foxk1|Sap18b|Jazf1|Nfia|Safb2|Npm1|Nsd2|Sf3b4|Stox2|Ablim1|Ybx1|Zfp422|Pabpc4|Snrpa|Tardbp|Rpl10|Msl2|Morf4l1|Brms1l|Ncor2|Lyar|Adnp|Zfx|Tbl1x|Smarcc1|Hnrnpa2b1|Nr2f1|Mbd3|Ahnak|Ell|Zbtb18|Safb|Mta2|Arid2|Zhx2|Med14|Lrrfip1|Zfp462|Rbmxl2|Rrp8|H3c13|Smarca4|Elavl1|Igf2bp2|Lmo7|Trrap|Actb|Gtf2ird1|Rpl23|Per3|Rpl11|Hdac1|Rbbp4|Dmap1|Set|Ptbp3|Adarb1|Ahi1|Spen|Kdm1a|Srsf10|Arid1a|Zfp362|Foxk2|Scmh1|Zfp553|Elavl4|Pogz|Hdgfl3|Zfp652|Mbtd1|Kmt2b|Bach2|Myo1c|Zfp512b|Hnrnpab|Zmynd8|Tcf20|Cbx6|Ncoa6|Mta1|Nfix|Zc3h14|Elmsan1|Srsf5|Zmynd11|Gm43517|Taf6|Celf1|Hnrnpc|Msl3|Zfp384|Bclaf3|Zfp644|Hnrnph2|Foxp1|Taf9b|Men1|Kat5|Wdr5|Son|Satb2|Zbtb20|Rbmx|Gsk3b|Taf11|Celf2|Tcf4|Rbm10|Phf14|Yeats2|Celf4|Hnrnpk|Rtkn2|Cbx5|Ino80c|Taf1|Satb1|Srpk1|Setd2|Tpr|Nsd3|Taf10|Ehmt1|Srsf6|Actl6b|Hnrnpm|Srsf1|Sf1|Myef2|Ablim2|Ywhaq|Zfp579|Zfp609|Wtap|Tbp|Tra2b|Bud31|Phc1|Ptbp1|Rps13|Rnps1|Zfp219|Ccnt1|Mov10|Kctd1|Nolc1|Tdrd3|Hnrnpf|Phc3|Sin3a|Suds3|Keap1|Cic|Hp1bp3|Hnrnpd|Ddx39b|Syncrip|Hnrnpl|H3c14|Cpsf6|Zeb2|Hmbox1|Mlf2|Foxg1|Larp1|Prpf19|Purb|Actr3|Pcgf2|Hnrnpr|Rpf2|Hnrnpll|Dhx9|Uchl5|Taf9|Rnf2|Tbl1xr1|Gatad2b|Chd8|Rbm8a|Mef2c|Emsy|Zbtb45|Bicra|Nup98|Ccnk|Actr8
GO Biological Process	GO:0016043	Cellular component organization	3.23e-52	3.03e-49	5482	445	Actr2|Cdh4|Chmp1a|Kpnb1|Tubb6|Tubb5|Cabin1|Kmt2a|Sf3a1|Snrpd1|Akap8|Baz1b|Tpm4|Ercc1|Brd4|Brd8|Farsa|Ppfia3|Hira|Chmp2b|Kdm5a|Trim28|Chmp2a|Ctcf|Sptbn1|Ctnnb1|Ap2m1|Gatad1|Ppp2r1a|Prpf31|Dynll1|Med15|Igf2bp1|Ehmt2|Hspa8|Capza2|Plekho1|Macroh2a1|Slc25a5|Myh9|Top2b|Rrp7a|Csnk1d|Cdc73|Prpf8|Myo1b|Ncor1|Cenpv|Pip4k2b|G3bp1|Dync1h1|Ap2b1|Ywhah|Map1s|Calm3|Xab2|Hdac2|Asf1a|Snrpf|Hsp90b1|Macroh2a2|Apc2|Yeats4|Llph|Pes1|Grb2|Tubal3|Yy1|Wrnip1|Dbn1|Vdac2|Dnajc9|Nefm|Acin1|Brix1|Rpl24|Top3b|Smarcd1|Krt18|Phf10|Hsp90ab1|Cdh2|Smarca2|Baiap2|Farp1|Cbx8|Cbx4|Kifap3|Mark1|Epc1|Grin1|Nop10|Stmn2|Rae1|Mrgbp|Eif6|Epb41l1|Actl6a|Csde1|Gar1|Dclk2|Abcd3|Ptbp2|Ncbp1|Chmp5|Capzb|Taf12|Sf3a3|Smarcd3|Atad3a|Tfip11|Bcl7a|Atp2a2|Rpl6|Arpc1a|Cbx3|Prickle2|Ino80b|Nup210|Rps3|Kat8|Rbbp7|Hcfc1|Mecp2|Dkc1|Coprs|Slc25a4|Brd7|Lonp2|Map1lc3b|Vps4a|Nip7|Acta1|Nedd4|Celf6|Hmg20a|Rpl4|Rpsa|Bsn|Atxn2l|Trim46|Myo6|Chmp4b|Ccar2|Lzts3|Nexn|Dhx8|Snrpd2|Myo1d|Hdac3|Slx4|Cpsf7|Mfap4|Serbp1|Ythdc1|Pcm1|Fbxo45|Ablim3|Ppp1r9b|Coro2b|Tubb4b|Ddx21|Msl1|Kmt2c|Smarca5|Mybbp1a|Bicral|Cavin3|Ogt|Inpp5f|Myh14|Ppp1r9a|Pak7|Phf2|Hnrnpu|Coil|Rbmxl1|Krt25|Surf6|Calm2|Ep400|Bag5|Ino80|Eny2|Ppp3ca|Meaf6|Zfp207|Map7d1|Marcksl1|Cavin2|Champ1|Riox1|Pura|Creb1|Kdm6a|Ubn1|Trim32|Grin2b|Dhx30|Taf8|Usp39|Ctnnd1|Taf7|Ddx1|Actn4|Immt|Nav1|Actn2|Map1b|Pfn2|Mta3|Rps15|Rsbn1|Ppp1r12a|Npm3|Gatad2a|Ash2l|Tubb3|Tubb4a|Rcc2|Rrs1|Tmod3|Lima1|Nfia|Npm1|Nsd2|H2bu2|Mff|H2ac18|Homer1|Ablim1|Apc|Epb41l3|Tardbp|Rpl10|Morf4l1|Mark4|Sipa1l3|Cbln4|Dlg3|Adnp|Mapk8ip3|Smarcc1|Isy1|Snrpg|Hnrnpa2b1|Arvcf|Nes|Dnm1|Sec16a|H3c1|Mbd3|Marcks|Snu13|Sec31a|Rps2|Mta2|Arid2|Med14|Gpx4|Zfp462|Rrp8|H3c13|Smarca4|Elavl1|H2bc3|Trrap|Eif3d|Actb|Iqsec1|Limch1|Ptn|Cttn|Rpl23|Cltc|Snrpb|Snrnp200|Rpl23a|Arpc3|Rpl11|Tjp1|Hdac1|Rbbp4|Myh10|Tekt2|Dmap1|Pkp4|Rtn4|Set|Adarb1|Specc1l|Wasf1|Ahi1|Kdm1a|Srsf10|Arid1a|Zmym4|Scmh1|H3f3b|Elavl4|Dnajc6|Arhgef17|Dlg2|Pogz|Hdgfl3|Prmt1|Mbtd1|Tpm2|Shank1|Unc13b|Kmt2b|Myo1c|0610010K14Rik|Dlg4|Gas7|Stau1|Shank3|Cbx6|Mta1|Mast1|Gphn|H2bc11|H2bc12|Hist1h2bp|Zmynd11|Taf6|Dmtn|Pom121|Celf1|Nckap1|Ttn|Msl3|Sh3kbp1|Arpc5l|Foxp1|Men1|Kat5|Tpm1|Arpc2|Dctn1|Wdr5|Son|Chmp3|Ajm1|Satb2|Rbmx|Gsk3b|Taf11|Celf2|Tcf4|Yeats2|Celf4|Shisa7|Kif3a|Cbx5|Tpm3|Ino80c|Taf1|Arpc4|Svil|Satb1|Myo5a|Srpk1|Setd2|Sf3a2|Tpr|Nsd3|Taf10|Abi1|Terf2|Ehmt1|Srsf6|Actl6b|Nhp2|Srsf1|Sf1|Spryd3|Arhgap21|Ablim2|Ubn2|Tbp|H3f3a|Tnik|Arf1|Zyx|Dpy30|Iqsec2|Cyfip2|Kctd1|Nolc1|G3bp2|Snrpe|Ddx6|Nup155|Csnk1a1|Tdrd3|Clasp2|Sin3a|Suds3|Sipa1l1|Mark2|Rps27|Hp1bp3|Hap1|Ddx39b|Lig3|Rps28|H3c14|Cpsf6|Zeb2|Foxg1|Prpf19|Purb|Actr3|Prrc2c|Rpf2|Ank2|Kctd12|Dhx9|Uchl5|Clasp1|Taf9|Abi2|Rbbp5|Syngap1|Tbl1xr1|Camsap2|Gatad2b|Chd8|Mef2c|Wdr19|Add2|Emsy|Camsap3|Bicra|Nup98|Gja1|Actr8|Myh11|Dnm1l|Tjp2|4933427D14Rik|Sptbn5|Calm1|Arhgap39
GO Biological Process	GO:0019219	Regulation of nucleobase-containing compound metabolic process	3.05e-52	3.03e-49	4173	377	Actr2|Ilf2|Pabpc1|Nacc1|Kmt2a|Paxip1|Prkra|Baz1b|Paf1|Ercc1|Brd4|Brd8|Ssbp2|Hira|Sin3b|Kdm5a|Trim28|Ctr9|Ctcf|Ctnnb1|Gatad1|Khsrp|Hnrnpa0|Cdk9|Med15|Igf2bp1|Ehmt2|Hspa8|Macroh2a1|Casc3|Rbfox3|Zc3h18|Cdc73|Ywhab|Vezf1|Ncor1|Fxr2|Ywhah|Hdac2|Tmpo|Macroh2a2|Yeats4|Wdr82|Sap30l|Psmc5|Mbip|Snw1|Ylpm1|Yy1|Wrnip1|Rtraf|Acin1|Mtdh|Khdrbs3|Ncbp2|Smarcd1|Phf10|Cdc5l|Hsp90ab1|Cebpz|Sap130|Rbm22|Smarca2|Spindoc|Maged1|Cbx8|Cbx4|Eif4a3|Khdrbs2|Trip12|Ncl|Nvl|Epc1|Grin1|Mrgbp|Raly|Eif6|Rprd1b|Actl6a|Csde1|Larp7|Ptbp2|Ncbp1|Smu1|Pum1|Magoh|Mycbp|Phc2|Taf12|Smarcd3|Bcl7a|Srsf9|Igf2bp3|Tra2a|Cbx3|Ino80b|Ybx3|Atf7ip|Maz|Rps3|Kat8|Rbbp7|Hcfc1|Mecp2|Dkc1|Brd7|Hsbp1|Nedd4|Celf6|Hmg20a|Mlip|Cdk13|Myo6|Ice1|H2az1|Ccar2|Scai|Zfp91|Hdac3|Fam168a|Slx4|Cpsf7|Ythdc1|Rbm42|Rbpj|Ablim3|Hnrnpa1|Ddx21|Msl1|Rprd1a|Kmt2c|Smarca5|Mybbp1a|Bicral|Phf12|Ogt|Thoc5|Leo1|Gnl3|Phf2|Hnrnpu|Rbmxl1|Thap11|Ep400|Sltm|Gtf2i|Ino80|Lancl2|Eny2|Ppp3ca|Scml4|Meaf6|Ddx17|Cavin2|Riox1|Pura|Pfkm|Creb1|Srsf4|Nkrf|Trim32|Ing1|Taf8|Purg|Taf7|Ilf3|Mapk1|Ddx1|Actn4|Khdrbs1|Actn2|Mta3|Ppp1r12a|Wiz|Gatad2a|Rai1|Ash2l|Dach1|Gps2|Foxk1|Sap18b|Jazf1|Nfia|Safb2|Npm1|Nsd2|Sf3b4|Stox2|Ablim1|Ybx1|Zfp422|Pabpc4|Snrpa|Tardbp|Rpl10|Msl2|Morf4l1|Brms1l|Ncor2|Ppp1r10|Lyar|Adnp|Zfx|Tbl1x|Smarcc1|Hnrnpa2b1|Nr2f1|Mbd3|Ahnak|Ell|Zbtb18|Safb|Mta2|Arid2|Zhx2|Med14|Lrrfip1|Zfp462|Rbmxl2|Rrp8|H3c13|Smarca4|Elavl1|Igf2bp2|Lmo7|Trrap|Actb|Gtf2ird1|Rpl23|Per3|Rpl11|Hdac1|Rbbp4|Dmap1|Set|Ptbp3|Adarb1|Ahi1|Nmnat1|Spen|Kdm1a|Srsf10|Arid1a|Zfp362|Foxk2|Scmh1|Zfp553|Elavl4|Pogz|Hdgfl3|Zfp652|Mbtd1|Kmt2b|Bach2|Myo1c|Zfp512b|Hnrnpab|Zmynd8|Tcf20|Cbx6|Ncoa6|Mta1|Nfix|Zc3h14|Elmsan1|Srsf5|Zmynd11|Gm43517|Taf6|Celf1|Hnrnpc|Msl3|Zfp384|Bclaf3|Zfp644|Hnrnph2|Foxp1|Taf9b|Men1|Kat5|Wdr5|Son|Satb2|Zbtb20|Rbmx|Gsk3b|Taf11|Celf2|Tcf4|Rbm10|Phf14|Yeats2|Celf4|Hnrnpk|Rtkn2|Cbx5|Ino80c|Taf1|Satb1|Tcp1|Srpk1|Setd2|Tpr|Nsd3|Taf10|Terf2|Ehmt1|Srsf6|Actl6b|Hnrnpm|Srsf1|Sf1|Myef2|Ablim2|Ywhaq|Zfp579|Zfp609|Wtap|Tbp|Tra2b|Bud31|Phc1|Ptbp1|Rps13|Rnps1|Zfp219|Ccnt1|Mov10|Kctd1|Nolc1|Tdrd3|Hnrnpf|Phc3|Sin3a|Suds3|Keap1|Cic|Hp1bp3|Hnrnpd|Ddx39b|Syncrip|Hnrnpl|Lig3|Otud4|H3c14|Cpsf6|Zeb2|Hmbox1|Mlf2|Foxg1|Larp1|Prpf19|Purb|Actr3|Pcgf2|Hnrnpr|Rpf2|Hnrnpll|Dhx9|Uchl5|Taf9|Rnf2|Tbl1xr1|Gatad2b|Chd8|Rbm8a|Mef2c|Camk2d|Emsy|Zbtb45|Bicra|Nup98|Gja1|Gtpbp4|Ccnk|Actr8|Dnm1l
GO Biological Process	GO:1901360	Organic cyclic compound metabolic process	1.53e-49	1.35e-46	3110	311	Ddx18|Pabpc1|Kmt2a|Sf3a1|Paxip1|Snrpd1|Prkra|Paf1|Ercc1|Farsa|Hira|Trim28|Ctr9|Ctcf|Ik|Ctnnb1|Khsrp|Snrpb2|Prpf31|Cdk9|Pdhx|Med15|Ehmt2|Hspa8|Casc3|Rbfox3|Top2b|Ddx27|Rrp7a|Cdc73|Prpf8|G3bp1|Ywhah|Xab2|Asf1a|Snrpf|Wdr82|Pes1|Ncbp3|Eftud2|Snw1|Yy1|Wrnip1|Mtrex|Rtraf|Zc3h13|Acin1|Brix1|Khdrbs3|Ncbp2|Top3b|Sympk|Cdc5l|Hsp90ab1|Rrp36|Ppil1|Rbm22|Smndc1|Eif4a3|Thoc3|Khdrbs2|Trip12|Nvl|Epc1|Grin1|Nop10|Xrn2|Raly|Eif6|Rprd1b|Actl6a|Csde1|Larp7|Gar1|Abcd3|Ptbp2|Ncbp1|Smu1|Nol6|Pum1|Magoh|Ebna1bp2|Syf2|Taf12|Sf3a3|Paics|Polr2b|Tfip11|Ddx51|Srsf9|Tra2a|Ino80b|Atf7ip|Cmas|Mphosph10|Maz|Rps3|Hpx|Cstf2|Rbbp7|Mecp2|Dkc1|Celf6|Mlip|Atxn2l|Cdk13|Ice1|Ccar2|Scai|Dhx8|Snrpd2|Fbl|Hdac3|Thoc6|Rbm4b|Slx4|Cpsf7|Ythdc1|Edc4|Gtf3c3|Rrp12|Wdr18|Ablim3|Hnrnpa1|Ddx21|Rprd1a|Cdc40|Smarca5|Thoc2|Thoc5|Leo1|Aqr|Sart1|Hnrnpu|Coil|Rbmxl1|Rpl10a|Ep400|Mfap1b|Gtf2i|Ino80|Eny2|Ddx17|Gtf3c1|Tyw3|Cavin1|Pura|Pfkm|Creb1|Dlst|Srsf4|Taf8|Usp39|Cwc22|Taf7|Thoc7|Mapk1|Ddx1|Khdrbs1|Rsrc1|Rps15|Npm3|Wdr6|Rpl7|Rrs1|Pdcd11|Foxk1|Lima1|Sap18b|Nfia|Npm1|Sf3b4|Prpf38a|Ablim1|Ybx1|Gpatch1|Snrpa|Mdc1|Tardbp|Morf4l1|Scaf1|Lyar|Dido1|Isy1|Snrpg|Mfap1a|Hnrnpa2b1|Arvcf|Ogdh|Ell|Snu13|Srbd1|Mta2|Zhx2|Med14|Rrp8|Snrpn|Smarca4|Mocs3|Trrap|Gtf2ird1|Cbll1|Snrpb|Snrnp200|Rpl11|Rbbp4|Dmap1|Rps8|Rps6|Ptbp3|Rpl7a|Adarb1|Nmnat1|Kdm1a|Srsf10|Snrnp40|Phrf1|Foxk2|Elavl4|Rpl27|Pogz|Prmt1|Mbtd1|Hnrnpab|Ncoa6|Mta1|Nfix|Srsf5|Gphn|Taf6|Celf1|Hnrnpc|Hnrnpa3|Foxp1|Taf9b|Kat5|Son|Rbmx|Gsk3b|Taf11|Celf2|Rpl35a|Bdh1|Rbm10|Celf4|Hnrnpk|Wbp11|Rsl1d1|Ino80c|Taf1|Myo5a|Srpk1|Setd2|Sf3a2|Snrpa1|Taf10|Terf2|Ehmt1|Srsf6|Nhp2|Hnrnpm|Srsf1|Hnrnpdl|Sf1|Ablim2|Wtap|Tbp|Tra2b|Cpsf4|Ubl5|Bud31|Ptbp1|Rnps1|Ccnt1|Sugp2|Nolc1|Snrpe|Nup155|Fbll1|Tdrd3|Rpl26|Hnrnpf|Sin3a|Ssb|Rpl14|Herc2|Rps27|Cic|Hnrnpd|Ddx39b|Syncrip|Hnrnpl|Lig3|Rps28|Cpsf6|Prpf19|Purb|Rbm6|Rpf2|Hnrnpll|Phf3|Dhx9|Uchl5|Taf9|Zcchc8|Rbm8a|Emsy|Hnrnpul1|Gtpbp4|Rps24|Actr8
GO Molecular Function	GO:0003729	mRNA binding	1.55e-48	1.27e-45	353	103	Pabpc1|Elavl3|Khsrp|Hnrnpa0|Nxf1|Igf2bp1|Casc3|Rbfox3|G3bp1|Fxr2|Cpeb4|Ncbp3|Khdrbs3|Rpl24|Ncbp2|Fyttd1|Eif4a3|Khdrbs2|Ncl|Zc3h11a|Rps3a1|Ptbp2|Ncbp1|Pum1|Rpl6|Igf2bp3|Ybx3|Rps3|Cstf2|Mecp2|Celf6|Rbm4b|Cpsf7|Serbp1|Ythdc1|Hnrnpa1|Cdc40|Thoc2|Thoc5|Gnl3|Aqr|Hnrnpu|Rbmxl1|Pabpc6|Srsf4|Ilf3|Khdrbs1|Rpl7|Ybx1|Pabpc4|Tardbp|Hnrnpa2b1|Rps2|Srbd1|Elavl1|Igf2bp2|Eif3d|Myh10|Ptbp3|Spen|Elavl4|Stau1|Srsf5|Rpl30|Celf1|Hnrnpc|Hnrnpa3|Rbmx|Celf2|Eif4g1|Celf4|Hnrnpk|Rsl1d1|Rpl13a|Tpr|Copa|Srsf6|Nhp2|Hnrnpm|Srsf1|Sf1|Myef2|Stau2|Tra2b|Cpeb2|Ptbp1|Rps13|Rnps1|G3bp2|Ddx6|Rpl26|Ssb|Hnrnpd|Syncrip|Hnrnpl|Cpsf6|Larp1|Purb|Hnrnpr|Hnrnpll|Dhx9|Rbm8a|Nup98
GO Biological Process	GO:0051276	Chromosome organization	2.47e-48	2.06e-45	962	162	Chmp1a|Kpnb1|Cabin1|Kmt2a|Akap8|Baz1b|Ercc1|Brd4|Brd8|Hira|Chmp2b|Kdm5a|Trim28|Chmp2a|Ctcf|Gatad1|Ppp2r1a|Ehmt2|Macroh2a1|Top2b|Ncor1|Cenpv|G3bp1|Hdac2|Asf1a|Macroh2a2|Yeats4|Yy1|Wrnip1|Dnajc9|Acin1|Top3b|Smarcd1|Phf10|Hsp90ab1|Smarca2|Cbx8|Cbx4|Epc1|Nop10|Rae1|Mrgbp|Actl6a|Gar1|Chmp5|Smarcd3|Bcl7a|Cbx3|Ino80b|Kat8|Rbbp7|Hcfc1|Mecp2|Dkc1|Coprs|Brd7|Vps4a|Hmg20a|Chmp4b|Hdac3|Slx4|Ythdc1|Ddx21|Msl1|Kmt2c|Smarca5|Mybbp1a|Bicral|Ogt|Phf2|Hnrnpu|Ep400|Ino80|Eny2|Meaf6|Zfp207|Champ1|Riox1|Pura|Kdm6a|Ubn1|Ddx1|Mta3|Rsbn1|Npm3|Gatad2a|Ash2l|Rrs1|Npm1|Nsd2|H2bu2|H2ac18|Apc|Morf4l1|Smarcc1|Hnrnpa2b1|H3c1|Mbd3|Mta2|Arid2|Gpx4|Zfp462|Rrp8|H3c13|Smarca4|H2bc3|Trrap|Actb|Hdac1|Rbbp4|Dmap1|Set|Kdm1a|Arid1a|Scmh1|H3f3b|Pogz|Mbtd1|Kmt2b|Myo1c|0610010K14Rik|Cbx6|Mta1|H2bc11|H2bc12|Hist1h2bp|Zmynd11|Msl3|Men1|Kat5|Wdr5|Chmp3|Satb2|Gsk3b|Yeats2|Cbx5|Ino80c|Satb1|Setd2|Nsd3|Terf2|Ehmt1|Actl6b|Nhp2|Ubn2|H3f3a|Dpy30|Nup155|Tdrd3|Suds3|Hp1bp3|H3c14|Purb|Dhx9|Uchl5|Rbbp5|Tbl1xr1|Gatad2b|Chd8|Emsy|Bicra|Actr8
GO Biological Process	GO:0006325	Chromatin organization	8.14e-47	6.45e-44	599	127	Cabin1|Kmt2a|Baz1b|Brd4|Brd8|Hira|Kdm5a|Trim28|Ctcf|Gatad1|Ehmt2|Macroh2a1|Ncor1|Cenpv|Hdac2|Asf1a|Macroh2a2|Yeats4|Yy1|Dnajc9|Smarcd1|Phf10|Smarca2|Cbx8|Cbx4|Epc1|Mrgbp|Actl6a|Smarcd3|Bcl7a|Cbx3|Ino80b|Kat8|Rbbp7|Hcfc1|Mecp2|Coprs|Brd7|Hmg20a|Hdac3|Ythdc1|Ddx21|Msl1|Kmt2c|Smarca5|Mybbp1a|Bicral|Ogt|Phf2|Hnrnpu|Ep400|Ino80|Eny2|Meaf6|Riox1|Kdm6a|Ubn1|Mta3|Rsbn1|Npm3|Gatad2a|Ash2l|Npm1|Nsd2|H2bu2|H2ac18|Morf4l1|Smarcc1|H3c1|Mbd3|Mta2|Arid2|Gpx4|Zfp462|Rrp8|H3c13|Smarca4|H2bc3|Trrap|Actb|Hdac1|Rbbp4|Dmap1|Set|Kdm1a|Arid1a|Scmh1|H3f3b|Mbtd1|Kmt2b|Myo1c|0610010K14Rik|Cbx6|Mta1|H2bc11|H2bc12|Hist1h2bp|Zmynd11|Msl3|Men1|Kat5|Wdr5|Satb2|Gsk3b|Yeats2|Cbx5|Ino80c|Satb1|Setd2|Nsd3|Ehmt1|Actl6b|Ubn2|H3f3a|Dpy30|Tdrd3|Suds3|Hp1bp3|H3c14|Uchl5|Rbbp5|Tbl1xr1|Gatad2b|Chd8|Emsy|Bicra|Actr8
GO Biological Process	GO:0031323	Regulation of cellular metabolic process	2.42e-45	1.82e-42	5853	447	Actr2|Ilf2|Pabpc1|Nacc1|Kmt2a|Vrk3|Paxip1|Akap8|Prkra|Baz1b|Ppp5c|Paf1|Ercc1|Brd4|Brd8|Ssbp2|Hira|Sin3b|Kdm5a|Trim28|Ctr9|Ctcf|Ctnnb1|Gatad1|Khsrp|Hnrnpa0|Dynll1|Cdk9|Med15|Igf2bp1|Ehmt2|Ppp1cb|Hspa8|Macroh2a1|Slc25a5|Casc3|Rbfox3|Zc3h18|Csnk1d|Cdc73|Ywhab|Vezf1|Ncor1|Pip4k2b|Fxr2|Ywhah|Calm3|Gle1|Hdac2|Tmpo|Hsp90b1|Macroh2a2|Yeats4|Wdr82|Cpeb4|Sap30l|Psmc5|Grb2|Mbip|Snw1|Ylpm1|Yy1|Wrnip1|Rtraf|Acin1|Mtdh|Khdrbs3|Ncbp2|Smarcd1|Sympk|Phf10|Cdc5l|Hsp90ab1|Cebpz|Sap130|Rbm22|Smarca2|Spindoc|Maged1|Cbx8|Cbx4|Eif4a3|Khdrbs2|Trip12|Ncl|Nvl|Epc1|Grin1|Caprin1|Mrgbp|Raly|Eif6|Rprd1b|Actl6a|Csde1|Larp7|Rps3a1|Ptbp2|Eif4e|Ncbp1|Smu1|Chmp5|Pum1|Magoh|Mycbp|Phc2|Taf12|Smarcd3|Bcl7a|Srsf9|Igf2bp3|Tra2a|Cbx3|Ino80b|Ybx3|Atf7ip|Maz|Rps3|Kat8|Hpx|Rbbp7|Hcfc1|Mecp2|Dkc1|Slc25a4|Brd7|Lonp2|Hsbp1|Nedd4|Celf6|Hmg20a|Mlip|Cdk13|Myo6|Chmp4b|Ice1|H2az1|Ccar2|Scai|Zfp91|Hdac3|Fam168a|Rbm4b|Slx4|Cpsf7|Ppp1ca|Ythdc1|Rbm42|Rbpj|Ablim3|Ppp1r9b|Hnrnpa1|Ddx21|Msl1|Rprd1a|Kmt2c|Smarca5|Mybbp1a|Bicral|Cavin3|Phf12|Ogt|Thoc5|Inpp5f|Leo1|Ppp1r9a|Eif5a|Gnl3|Phf2|Hnrnpu|Rbmxl1|Btbd10|Calm2|Thap11|Ep400|Sltm|Gtf2i|Eif5a2|Bag5|Ino80|Lancl2|Eny2|Ppp3ca|Scml4|Meaf6|Ddx17|Cavin2|Riox1|Pura|Pfkm|Creb1|Srsf4|Nkrf|Trim32|Ing1|Taf8|Ctnnd1|Purg|Tceal5|Taf7|Ilf3|Mapk1|Ddx1|Actn4|Khdrbs1|Actn2|Pfn2|Mta3|Ppp1r12a|Wiz|Gatad2a|Rai1|Wdr6|Ash2l|Dach1|Gps2|Foxk1|Sap18b|Jazf1|Nfia|Safb2|Npm1|Nsd2|Sf3b4|Stox2|Ablim1|Apc|Ybx1|Zfp422|Pabpc4|Snrpa|Tardbp|Rpl10|Msl2|Morf4l1|Brms1l|Ncor2|Ppp1r10|Lyar|Dlg3|Adnp|Zfx|Tbl1x|Mapk8ip3|Smarcc1|Hnrnpa2b1|Nr2f1|Mbd3|Marcks|Ahnak|Ell|Zbtb18|Safb|Mta2|Arid2|Zhx2|Med14|Lrrfip1|Tufm|Zfp462|Rbmxl2|Rrp8|Necab2|H3c13|Smarca4|Elavl1|Csnk2a1|Igf2bp2|Lmo7|Trrap|Eif3d|Actb|Gtf2ird1|Limch1|Cttn|Rpl23|Per3|Rpl11|Hdac1|Rbbp4|Dmap1|Rtn4|Set|Ptbp3|Adarb1|Ahi1|Nmnat1|Spen|Kdm1a|Srsf10|Arid1a|Zfp362|Foxk2|Scmh1|Zfp553|Elavl4|Pogz|Hdgfl3|Zfp652|Prmt1|Mbtd1|Kmt2b|Bach2|Myo1c|Dlg4|Rps9|Zfp512b|Hnrnpab|Zmynd8|Tcf20|Cbx6|Ncoa6|Mta1|Nfix|Zc3h14|Elmsan1|Srsf5|Zmynd11|Gm43517|Taf6|Dmtn|Celf1|Hnrnpc|Ttn|Msl3|Zfp384|Bclaf3|Zfp644|Hnrnph2|Foxp1|Taf9b|Men1|Kat5|Wdr5|Son|Satb2|Zbtb20|Rbmx|Gsk3b|Taf11|Celf2|Tcf4|Rbm10|Eif4g1|Phf14|Yeats2|Celf4|Hnrnpk|Rtkn2|Cbx5|Rsl1d1|Ino80c|Taf1|Rpl13a|Satb1|Myo5a|Tcp1|Srpk1|Setd2|Tpr|Nsd3|Taf10|Abi1|Terf2|Ehmt1|Srsf6|Actl6b|Hnrnpm|Srsf1|Sf1|Myef2|Ablim2|Ywhaq|Zfp579|Zfp609|Wtap|Tbp|Tra2b|Tnik|Bud31|Phc1|Cpeb2|Arf1|Ptbp1|Rps13|Rnps1|Zfp219|Ccnt1|Mov10|Kctd1|Nolc1|Ddx6|Csnk1a1|Tdrd3|Rpl26|Dnaja1|Hnrnpf|Phc3|Sin3a|Suds3|Keap1|Cic|Hp1bp3|Hnrnpd|Hap1|Ddx39b|Syncrip|Hnrnpl|Lig3|Otud4|Sumo3|H3c14|Cpsf6|Zeb2|Hmbox1|Mlf2|Foxg1|Larp1|Prpf19|Purb|Actr3|Pcgf2|Hnrnpr|Rpf2|Hnrnpll|Dhx9|Uchl5|Taf9|Rnf2|Tbl1xr1|Gatad2b|Chd8|Rbm8a|Mef2c|Camk2d|Emsy|Zbtb45|Bicra|Nup98|Csnk2a2|Gja1|Gtpbp4|Ccnk|Actr8|Dnm1l|Kctd20|Calm1
GO Biological Process	GO:0010468	Regulation of gene expression	3.19e-44	2.3e-41	5140	409	Actr2|Chmp1a|Ilf2|Pabpc1|Nacc1|Kmt2a|Paxip1|Akap8|Prkra|Baz1b|Paf1|Ercc1|Brd4|Brd8|Ssbp2|Hira|Sin3b|Kdm5a|Trim28|Ctr9|Ctcf|Sptbn1|Ctnnb1|Gatad1|Khsrp|Hnrnpa0|Cdk9|Med15|Igf2bp1|Ehmt2|Ppp1cb|Hspa8|Macroh2a1|Myh9|Casc3|Rbfox3|Zc3h18|Csnk1d|Cdc73|Ywhab|Vezf1|Ncor1|Cenpv|G3bp1|Fxr2|Ywhah|Gle1|Hdac2|Tmpo|Macroh2a2|Yeats4|Wdr82|Cpeb4|Sap30l|Psmc5|Mbip|Snw1|Ylpm1|Yy1|Rtraf|Acin1|Mtdh|Khdrbs3|Ncbp2|Smarcd1|Phf10|Cdc5l|Hsp90ab1|Cebpz|Sap130|Rbm22|Smarca2|Spindoc|Maged1|Cbx8|Cbx4|Eif4a3|Khdrbs2|Ncl|Mark1|Epc1|Grin1|Caprin1|Xrn2|Mrgbp|Raly|Eif6|Rprd1b|Actl6a|Csde1|Larp7|Rps3a1|Ptbp2|Eif4e|Ncbp1|Smu1|Pum1|Magoh|Mycbp|Phc2|Taf12|Smarcd3|Bcl7a|Srsf9|Igf2bp3|Tra2a|Cbx3|Ino80b|Ybx3|Atf7ip|Nav3|Maz|Rps3|Kat8|Hpx|Rbbp7|Hcfc1|Mecp2|Dkc1|Brd7|Hsbp1|Acta1|Nedd4|Celf6|Hmg20a|Mlip|Cdk13|Myo6|Ice1|H2az1|Ccar2|Scai|Zfp91|Hdac3|Rbm4b|Ppp1ca|Ythdc1|Edc4|Rbm42|Rbpj|Ablim3|Hnrnpa1|Ddx21|Msl1|Rprd1a|Kmt2c|Smarca5|Thoc2|Mybbp1a|Bicral|Cavin3|Phf12|Ogt|Thoc5|Leo1|Eif5a|Gnl3|Phf2|Hnrnpu|Rbmxl1|Thap11|Ep400|Sltm|Gtf2i|Eif5a2|Ino80|Lancl2|Eny2|Ppp3ca|Scml4|Meaf6|Ddx17|Cavin2|Riox1|Pura|Pfkm|Creb1|Srsf4|Kdm6a|Nkrf|Trim32|Ing1|Taf8|Ctnnd1|Purg|Tceal5|Taf7|Ilf3|Mapk1|Ddx1|Actn4|Khdrbs1|Actn2|Mta3|Ppp1r12a|Wiz|Gatad2a|Rai1|Ash2l|Dach1|Gps2|Foxk1|Sap18b|Jazf1|Nfia|Safb2|Npm1|Nsd2|Sf3b4|Stox2|Ablim1|Ybx1|Zfp422|Pabpc4|Tardbp|Rpl10|Msl2|Morf4l1|Brms1l|Ncor2|Lyar|Adnp|Zfx|Tbl1x|Mapk8ip3|Smarcc1|Hnrnpa2b1|Nr2f1|H3c1|Mbd3|Ahnak|Ell|Zbtb18|Safb|Mta2|Arid2|Zhx2|Med14|Lrrfip1|Tufm|Zfp462|Rbmxl2|Rrp8|H3c13|Smarca4|Elavl1|Igf2bp2|Lmo7|Trrap|Eif3d|Actb|Gtf2ird1|Rpl23|Per3|Ppp1cc|Rpl11|Hdac1|Rbbp4|Dmap1|Rtn4|Set|Ptbp3|Ahi1|Spen|Kdm1a|Srsf10|Arid1a|Zfp362|Foxk2|Scmh1|Zfp553|H3f3b|Elavl4|Pogz|Hdgfl3|Zfp652|Mbtd1|Kmt2b|Bach2|Myo1c|Rps9|Zfp512b|Hnrnpab|Zmynd8|Tcf20|Cbx6|Ncoa6|Mta1|Nfix|Zc3h14|Elmsan1|Srsf5|Zmynd11|Gm43517|Taf6|Celf1|Ttn|Msl3|Zfp384|Bclaf3|Fam98a|Zfp644|Hnrnph2|Foxp1|Taf9b|Men1|Kat5|Wdr5|Son|Satb2|Zbtb20|Rbmx|Gsk3b|Taf11|Celf2|Tcf4|Rbm10|Eif4g1|Phf14|Yeats2|Celf4|Hnrnpk|Rtkn2|Cbx5|Ino80c|Taf1|Rpl13a|Satb1|Setd2|Tpr|Nsd3|Taf10|Terf2|Ehmt1|Srsf6|Actl6b|Hnrnpm|Srsf1|Hnrnpdl|Sf1|Myef2|Ablim2|Ywhaq|Zfp579|Zfp609|Wtap|Tbp|Stau2|H3f3a|Tra2b|Bud31|Phc1|Matr3|Cpeb2|Ptbp1|Rps13|Rnps1|Zfp219|Ccnt1|Mov10|Kctd1|Nolc1|Ddx6|Nup155|Tdrd3|Rpl26|Hnrnpf|Phc3|Sin3a|Ssb|Suds3|Keap1|Cic|Hp1bp3|Hnrnpd|Ddx39b|Syncrip|Hnrnpl|H3c14|Zeb2|Hmbox1|Mlf2|Foxg1|Larp1|Prpf19|Purb|Actr3|Pcgf2|Hnrnpr|Rpf2|Ank2|Hnrnpll|Dhx9|Uchl5|Taf9|Rnf2|Tbl1xr1|Gatad2b|Chd8|Rbm8a|Mef2c|Emsy|Zbtb45|Bicra|Nup98|Gja1|Ccnk|Actr8|Dnm1l
GO Biological Process	GO:0000398	mRNA splicing, via spliceosome	4.57e-43	3.15e-40	231	81	Sf3a1|Snrpd1|Ik|Snrpb2|Prpf31|Hspa8|Casc3|Prpf8|Xab2|Snrpf|Eftud2|Snw1|Ncbp2|Cdc5l|Ppil1|Rbm22|Eif4a3|Ptbp2|Ncbp1|Smu1|Syf2|Sf3a3|Tfip11|Srsf9|Tra2a|Celf6|Cdk13|Dhx8|Snrpd2|Rbm4b|Ythdc1|Hnrnpa1|Cdc40|Aqr|Sart1|Coil|Mfap1b|Ddx17|Srsf4|Usp39|Cwc22|Rsrc1|Sf3b4|Prpf38a|Snrpa|Isy1|Snrpg|Mfap1a|Hnrnpa2b1|Snu13|Snrpn|Snrpb|Snrnp200|Kdm1a|Srsf10|Srsf5|Celf1|Hnrnpc|Hnrnpa3|Rbmx|Celf2|Rbm10|Celf4|Wbp11|Srpk1|Sf3a2|Snrpa1|Srsf6|Hnrnpm|Srsf1|Sf1|Tra2b|Ubl5|Bud31|Rnps1|Snrpe|Ddx39b|Prpf19|Rbm6|Dhx9|Rbm8a
GO Biological Process	GO:0022613	Ribonucleoprotein complex biogenesis	4.41e-42	2.69e-39	428	103	Ddx18|Sf3a1|Snrpd1|Prpf31|Ddx27|Rrp7a|Cdc73|Prpf8|Xab2|Snrpf|Pes1|Mtrex|Brix1|Rpl24|Hsp90ab1|Rrp36|Eif4a3|Nop16|Nvl|Nop10|Eif6|Gar1|Ptbp2|Ncbp1|Nol6|Ebna1bp2|Gnl2|Sf3a3|Ddx51|Rpl6|Mphosph10|Dkc1|Nip7|Urb2|Celf6|Rpsa|Snrpd2|Fbl|Cpsf7|Ythdc1|Rrp12|Wdr18|Ddx21|Mybbp1a|Sart1|Coil|Surf6|Rpl10a|Ddx17|Riox1|Dhx30|Usp39|Rps15|Npm3|Rpl7|Rrs1|Pdcd11|Npm1|Rpl10|Lyar|Isy1|Snrpg|Snu13|Rps2|Rrp8|Eif3d|Nop56|Snrpb|Snrnp200|Rpl23a|Rpl11|Rps8|Rps6|Rpl7a|Srsf10|Rpl27|Celf1|Rbmx|Celf2|Rpl35a|Celf4|Wbp11|Rsl1d1|Srpk1|Sf3a2|Srsf6|Nhp2|Srsf1|Snrpe|Fbll1|Rpl26|Rpl14|Rps27|Ddx39b|Rps28|Cpsf6|Prpf19|Rpf2|Dhx9|Taf9|Nop58|Gtpbp4|Rps24
GO Biological Process	GO:0051171	Regulation of nitrogen compound metabolic process	7.77e-42	4.56e-39	5973	444	Actr2|Ilf2|Pabpc1|Nacc1|Kmt2a|Vrk3|Paxip1|Akap8|Prkra|Baz1b|Ppp5c|Paf1|Ercc1|Brd4|Brd8|Ssbp2|Hira|Sin3b|Kdm5a|Trim28|Ctr9|Ctcf|Ctnnb1|Gatad1|Khsrp|Hnrnpa0|Dynll1|Cdk9|Med15|Igf2bp1|Ehmt2|Hspa8|Macroh2a1|Myh9|Psmd3|Casc3|Rbfox3|Zc3h18|Csnk1d|Cdc73|Ywhab|Vezf1|Ncor1|Fxr2|Ywhah|Calm3|Gle1|Hdac2|Tmpo|Hsp90b1|Macroh2a2|Apc2|Yeats4|Wdr82|Cpeb4|Sap30l|Psmc5|Mbip|Snw1|Psmc1|Ylpm1|Yy1|Wrnip1|Rtraf|Acin1|Mtdh|Khdrbs3|Ncbp2|Smarcd1|Sympk|Phf10|Cdc5l|Hsp90ab1|Cebpz|Sap130|Rbm22|Smarca2|Spindoc|Maged1|Cbx8|Cbx4|Eif4a3|Khdrbs2|Trip12|Ncl|Nvl|Epc1|Hspa5|Grin1|Caprin1|Mrgbp|Raly|Eif6|Rprd1b|Actl6a|Csde1|Larp7|Rps3a1|Ptbp2|Eif4e|Ncbp1|Smu1|Caap1|Pum1|Magoh|Mycbp|Phc2|Taf12|Smarcd3|Bcl7a|Srsf9|Igf2bp3|Tra2a|Cbx3|Ino80b|Ybx3|Atf7ip|Maz|Rps3|Kat8|Hpx|Rbbp7|Hcfc1|Mecp2|Dkc1|Brd7|Hsbp1|Nedd4|Celf6|Hmg20a|Mlip|Cdk13|Myo6|Ice1|H2az1|Ccar2|Scai|Zfp91|Hdac3|Fam168a|Rbm4b|Slx4|Cpsf7|Ppp1ca|Ythdc1|Rbm42|Rbpj|Ablim3|Ppp1r9b|Hnrnpa1|Ddx21|Msl1|Rprd1a|Kmt2c|Smarca5|Mybbp1a|Bicral|Phf12|Ogt|Thoc5|Inpp5f|Leo1|Ppp1r9a|Eif5a|Gnl3|Phf2|Hnrnpu|Rbmxl1|Calm2|Thap11|Ep400|Sltm|Gtf2i|Eif5a2|Bag5|Ino80|Lancl2|Eny2|Ppp3ca|Scml4|Meaf6|Ddx17|Cavin2|Riox1|Pura|Pfkm|Creb1|Srsf4|Nkrf|Trim32|Grin2b|Ing1|Taf8|Ctnnd1|Purg|Tceal5|Taf7|Ilf3|Mapk1|Ddx1|Actn4|Khdrbs1|Actn2|Pfn2|Mta3|Rps15|Ppp1r12a|C4b|Wiz|Gatad2a|Rai1|Ash2l|Dach1|Gps2|Foxk1|Sap18b|Jazf1|Nfia|Safb2|Npm1|Nsd2|Sf3b4|Stox2|Ablim1|Apc|Ybx1|Zfp422|Pabpc4|Snrpa|Tardbp|Rpl10|Msl2|Morf4l1|Brms1l|Ncor2|Ppp1r10|Lyar|Dlg3|Adnp|Zfx|Tbl1x|Mapk8ip3|Smarcc1|Hnrnpa2b1|Nr2f1|Mbd3|Marcks|Ahnak|Ell|Zbtb18|Rps2|Safb|Mta2|Arid2|Zhx2|Med14|Lrrfip1|Tufm|Zfp462|Rbmxl2|Rrp8|Necab2|H3c13|Smarca4|Elavl1|Csnk2a1|Igf2bp2|Lmo7|Trrap|Eif3d|Actb|Gtf2ird1|Limch1|Rpl23|Cltc|Per3|Rpl11|Hdac1|Rbbp4|Dmap1|Rtn4|Set|Ptbp3|Adarb1|Ahi1|Nmnat1|Spen|Kdm1a|Srsf10|Arid1a|Zfp362|Foxk2|Scmh1|Zfp553|Elavl4|Pogz|Hdgfl3|Zfp652|Prmt1|Mbtd1|Kmt2b|Bach2|Myo1c|Dlg4|Rps9|Zfp512b|Hnrnpab|Zmynd8|Tcf20|Cbx6|Ncoa6|Mta1|Nfix|Zc3h14|Elmsan1|Srsf5|Zmynd11|Gm43517|Taf6|Dmtn|Celf1|Hnrnpc|Ttn|Msl3|Zfp384|Bclaf3|Zfp644|Hnrnph2|Foxp1|Taf9b|Men1|Kat5|Wdr5|Son|Satb2|Zbtb20|Rbmx|Gsk3b|Taf11|Celf2|Tcf4|Rbm10|Eif4g1|Phf14|Yeats2|Celf4|Hnrnpk|Rtkn2|Cbx5|Ino80c|Taf1|Rpl13a|Satb1|Tcp1|Srpk1|Setd2|Tpr|Nsd3|Taf10|Abi1|Terf2|Ehmt1|Srsf6|Actl6b|Hnrnpm|Srsf1|Sf1|Myef2|Ablim2|Ywhaq|Zfp579|Zfp609|Wtap|Tbp|Tra2b|Tnik|Bud31|Phc1|Cpeb2|Ptbp1|Rps13|Rnps1|Zfp219|Ccnt1|Mov10|Cyfip2|Ap2a1|Kctd1|Nolc1|Ddx6|Csnk1a1|Tdrd3|Rpl26|Dnaja1|Hnrnpf|Phc3|Sin3a|Suds3|Keap1|Cic|Hp1bp3|Hnrnpd|Hap1|Ddx39b|Syncrip|Hnrnpl|Lig3|Otud4|Sumo3|H3c14|Cpsf6|Zeb2|Hmbox1|Mlf2|Foxg1|Larp1|Prpf19|Purb|Actr3|Pcgf2|Hnrnpr|Rpf2|Hnrnpll|Dhx9|Uchl5|Taf9|Rnf2|Tbl1xr1|Gatad2b|Chd8|Rbm8a|Mef2c|Camk2d|Emsy|Zbtb45|Bicra|Nup98|Csnk2a2|Gja1|Gtpbp4|Ccnk|Actr8|Dnm1l|Calm1
GO Biological Process	GO:0010556	Regulation of macromolecule biosynthetic process	4.32e-41	2.44e-38	4075	346	Actr2|Ilf2|Pabpc1|Nacc1|Kmt2a|Paxip1|Baz1b|Paf1|Ercc1|Brd4|Brd8|Ssbp2|Hira|Sin3b|Kdm5a|Trim28|Ctr9|Ctcf|Ctnnb1|Gatad1|Khsrp|Cdk9|Med15|Igf2bp1|Ehmt2|Ppp1cb|Hspa8|Macroh2a1|Casc3|Cdc73|Ywhab|Vezf1|Ncor1|Fxr2|Ywhah|Gle1|Hdac2|Tmpo|Macroh2a2|Yeats4|Wdr82|Cpeb4|Sap30l|Psmc5|Mbip|Snw1|Ylpm1|Yy1|Rtraf|Mtdh|Ncbp2|Smarcd1|Phf10|Cdc5l|Hsp90ab1|Cebpz|Sap130|Smarca2|Spindoc|Maged1|Cbx8|Cbx4|Eif4a3|Ncl|Nvl|Epc1|Grin1|Caprin1|Mrgbp|Raly|Eif6|Rprd1b|Actl6a|Csde1|Larp7|Rps3a1|Eif4e|Ncbp1|Pum1|Magoh|Mycbp|Phc2|Taf12|Smarcd3|Bcl7a|Igf2bp3|Cbx3|Ino80b|Ybx3|Atf7ip|Maz|Rps3|Kat8|Rbbp7|Hcfc1|Mecp2|Dkc1|Brd7|Hsbp1|Nedd4|Hmg20a|Mlip|Cdk13|Myo6|Ice1|H2az1|Ccar2|Scai|Zfp91|Hdac3|Rbm4b|Ppp1ca|Rbpj|Ablim3|Hnrnpa1|Ddx21|Msl1|Rprd1a|Kmt2c|Smarca5|Mybbp1a|Bicral|Phf12|Ogt|Thoc5|Leo1|Eif5a|Gnl3|Phf2|Hnrnpu|Rbmxl1|Thap11|Ep400|Sltm|Gtf2i|Eif5a2|Ino80|Lancl2|Eny2|Ppp3ca|Scml4|Meaf6|Ddx17|Cavin2|Riox1|Pura|Pfkm|Creb1|Nkrf|Trim32|Ing1|Taf8|Purg|Tceal5|Taf7|Ilf3|Mapk1|Ddx1|Actn4|Khdrbs1|Actn2|Mta3|Ppp1r12a|Wiz|Gatad2a|Rai1|Ash2l|Dach1|Gps2|Foxk1|Sap18b|Jazf1|Nfia|Safb2|Npm1|Nsd2|Stox2|Ablim1|Ybx1|Zfp422|Tardbp|Rpl10|Msl2|Morf4l1|Brms1l|Ncor2|Lyar|Adnp|Zfx|Tbl1x|Smarcc1|Hnrnpa2b1|Nr2f1|Mbd3|Ell|Zbtb18|Safb|Mta2|Arid2|Zhx2|Med14|Lrrfip1|Tufm|Zfp462|Rrp8|Necab2|H3c13|Smarca4|Elavl1|Igf2bp2|Lmo7|Trrap|Eif3d|Actb|Gtf2ird1|Rpl23|Cltc|Per3|Rpl11|Hdac1|Rbbp4|Dmap1|Set|Ahi1|Spen|Kdm1a|Srsf10|Arid1a|Zfp362|Foxk2|Scmh1|Zfp553|Elavl4|Pogz|Hdgfl3|Zfp652|Prmt1|Mbtd1|Kmt2b|Bach2|Myo1c|Rps9|Zfp512b|Hnrnpab|Zmynd8|Tcf20|Cbx6|Ncoa6|Mta1|Nfix|Elmsan1|Zmynd11|Gm43517|Taf6|Celf1|Msl3|Zfp384|Bclaf3|Zfp644|Foxp1|Taf9b|Men1|Kat5|Wdr5|Satb2|Zbtb20|Rbmx|Gsk3b|Taf11|Tcf4|Rbm10|Eif4g1|Phf14|Yeats2|Hnrnpk|Rtkn2|Cbx5|Ino80c|Taf1|Rpl13a|Satb1|Tcp1|Setd2|Tpr|Nsd3|Taf10|Terf2|Ehmt1|Actl6b|Myef2|Ablim2|Ywhaq|Zfp579|Zfp609|Tbp|Bud31|Phc1|Cpeb2|Ptbp1|Zfp219|Ccnt1|Mov10|Ap2a1|Kctd1|Nolc1|Ddx6|Tdrd3|Rpl26|Phc3|Sin3a|Suds3|Keap1|Cic|Hp1bp3|Hnrnpd|Ddx39b|Syncrip|Hnrnpl|H3c14|Zeb2|Hmbox1|Mlf2|Foxg1|Larp1|Purb|Actr3|Pcgf2|Hnrnpr|Rpf2|Dhx9|Uchl5|Taf9|Rnf2|Tbl1xr1|Gatad2b|Chd8|Rbm8a|Mef2c|Camk2d|Emsy|Zbtb45|Bicra|Nup98|Gja1|Ccnk|Actr8
GO Biological Process	GO:0044085	Cellular component biogenesis	4.68e-41	2.56e-38	2631	264	Actr2|Chmp1a|Kpnb1|Tubb5|Cabin1|Ddx18|Kmt2a|Sf3a1|Snrpd1|Ercc1|Farsa|Hira|Chmp2b|Chmp2a|Ctcf|Sptbn1|Ctnnb1|Ap2m1|Ppp2r1a|Prpf31|Dynll1|Med15|Ehmt2|Macroh2a1|Ddx27|Rrp7a|Csnk1d|Cdc73|Prpf8|Myo1b|Ncor1|Cenpv|G3bp1|Dync1h1|Ap2b1|Xab2|Asf1a|Snrpf|Hsp90b1|Macroh2a2|Pes1|Mtrex|Dnajc9|Nefm|Brix1|Rpl24|Hsp90ab1|Rrp36|Cdh2|Smarca2|Baiap2|Farp1|Cbx8|Eif4a3|Nop16|Nvl|Grin1|Nop10|Eif6|Csde1|Gar1|Ptbp2|Ncbp1|Chmp5|Nol6|Ebna1bp2|Capzb|Gnl2|Taf12|Sf3a3|Atp2a2|Ddx51|Rpl6|Cbx3|Nup210|Mphosph10|Rps3|Mecp2|Dkc1|Map1lc3b|Vps4a|Nip7|Acta1|Urb2|Celf6|Rpsa|Bsn|Atxn2l|Myo6|Chmp4b|Lzts3|Snrpd2|Fbl|Hdac3|Slx4|Cpsf7|Mfap4|Ythdc1|Pcm1|Rrp12|Fbxo45|Wdr18|Ablim3|Ppp1r9b|Coro2b|Ddx21|Smarca5|Mybbp1a|Inpp5f|Sart1|Coil|Rbmxl1|Surf6|Rpl10a|Ino80|Zfp207|Ddx17|Riox1|Ubn1|Trim32|Grin2b|Dhx30|Taf8|Usp39|Ctnnd1|Taf7|Actn4|Actn2|Map1b|Rps15|Npm3|Rcc2|Rpl7|Rrs1|Pdcd11|Tmod3|Lima1|Npm1|H2bu2|H2ac18|Homer1|Ablim1|Apc|Epb41l3|Rpl10|Lyar|Cbln4|Isy1|Snrpg|Arvcf|Sec16a|H3c1|Mbd3|Marcks|Snu13|Rps2|Med14|Gpx4|Rrp8|Smarca4|Elavl1|H2bc3|Eif3d|Actb|Cttn|Cltc|Nop56|Snrpb|Snrnp200|Rpl23a|Rpl11|Hdac1|Rbbp4|Myh10|Tekt2|Rps8|Pkp4|Rps6|Rtn4|Set|Rpl7a|Ahi1|Srsf10|Scmh1|H3f3b|Rpl27|Pogz|Hdgfl3|Prmt1|Shank1|Unc13b|Kmt2b|Dlg4|Gas7|Shank3|H2bc11|H2bc12|Hist1h2bp|Taf6|Dmtn|Celf1|Nckap1|Ttn|Tpm1|Arpc2|Dctn1|Chmp3|Rbmx|Taf11|Celf2|Tcf4|Rpl35a|Celf4|Wbp11|Kif3a|Rsl1d1|Taf1|Arpc4|Myo5a|Srpk1|Sf3a2|Taf10|Srsf6|Nhp2|Srsf1|Ablim2|Ubn2|Tbp|H3f3a|Tnik|Arf1|Zyx|Kctd1|G3bp2|Snrpe|Ddx6|Fbll1|Rpl26|Clasp2|Rpl14|Rps27|Hp1bp3|Ddx39b|Rps28|Cpsf6|Prpf19|Actr3|Prrc2c|Rpf2|Ank2|Kctd12|Dhx9|Clasp1|Taf9|Nop58|Abi2|Wdr19|Add2|Nup98|Gtpbp4|Rps24|Myh11|Dnm1l|4933427D14Rik
GO Cellular Component	GO:0005681	Spliceosomal complex	3.91e-40	4.01e-38	227	77	Pabpc1|Sf3a1|Snrpd1|Ik|Snrpb2|Prpf31|Hspa8|Casc3|Prpf8|Xab2|Ccdc12|Snrpf|Eftud2|Snw1|Mtrex|Cdc5l|Ppil1|Rbm22|Smndc1|Eif4a3|Ncl|Raly|Ptbp2|Smu1|Magoh|Syf2|Sf3a3|Tfip11|Tra2a|Dhx8|Snrpd2|Hnrnpa1|Cdc40|Aqr|Sart1|Hnrnpu|Rbmxl1|Mfap1b|Pabpc6|Usp39|Cwc22|Sf3b4|Prpf38a|Ybx1|Gpatch1|Snrpa|Isy1|Snrpg|Mfap1a|Hnrnpa2b1|Snu13|Rbmxl2|Snrpn|Snrpb|Snrnp200|Snrnp40|Hnrnpc|Hnrnpa3|Rbmx|Hnrnpk|Wbp11|Sf3a2|Snrpa1|Hnrnpm|Srsf1|Sf1|Myef2|Tra2b|Bud31|Snrpe|Hnrnpf|Ddx39b|Syncrip|Prpf19|Hnrnpr|Zcchc8|Rbm8a
GO Cellular Component	GO:0099080	Supramolecular complex	4.57e-40	4.45e-38	1421	183	Chmp1a|Kpnb1|Tubb6|Tubb5|Pabpc1|Tpm4|Chmp2b|Chmp2a|Sptbn1|Ctnnb1|Khsrp|Snrpb2|Dynll1|Cdk9|Nxf1|Igf2bp1|Hspa8|Myh9|Casc3|Csnk1d|Myo1b|Cenpv|G3bp1|Dync1h1|Fxr2|Map1s|Calm3|Apc2|Dynll2|Tubal3|Dbn1|Nefm|Smarcd1|Krt18|Sympk|Phf10|Baiap2|Ncl|Kifap3|Caprin1|Eif6|Actl6a|Csde1|Eif4e|Chmp5|Pum1|Capzb|Rpl6|Igf2bp3|Rpl28|Nav3|Kat8|Brd7|Map1lc3b|Acta1|Mcrip1|Rpl4|Atxn2l|Myo6|Chmp4b|Nexn|Mfap4|Edc4|Tubb4b|Myh14|Phf2|Hnrnpu|Krt25|Calm2|Mfap1b|Pabpc6|Ino80|Ppp3ca|Meaf6|Zfp207|Champ1|Rangap1|Nup160|Trim32|Grin2b|Dhx30|Ddx1|Actn4|Nav1|Actn2|Afap1|Map1b|Ppp1r12a|Tubb3|Tubb4a|Rcc2|Rpl7|Tmod3|Kif21b|Homer1|Apc|Ybx1|Pabpc4|Rpl15|Tardbp|Smarcc1|Snrpg|Mfap1a|Hnrnpa2b1|Nes|Dnm1|Marcks|Ahnak|Arid2|Smarca4|Elavl1|Igf2bp2|Actb|Cep170b|Cttn|Cltc|Arpc3|Ppp1cc|Tjp1|Myh10|Tekt2|Rps6|Specc1l|H3f3b|Tpm2|Myo1c|Gas7|Hnrnpab|Stau1|Mta1|Dmtn|Celf1|Nckap1|Ttn|Hnrnpa3|Kat5|Tpm1|Arpc2|Dctn1|Chmp3|Gsk3b|Eif4g1|Hnrnpk|Kif3a|Cbx5|Tpm3|Svil|Myo5a|Tcp1|Tpr|Actl6b|Myl12a|Ablim2|Stau2|H3f3a|Arf1|Gpatch11|Mov10|G3bp2|Ddx6|Csnk1a1|Clasp2|Sin3a|Keap1|Ppp1r12b|Mark2|Hnrnpl|Mex3a|Larp1|Actr3|Prrc2c|Ank2|Dhx9|Clasp1|Abi2|Camsap2|Mef2c|Camsap3|Nup98|Gja1|Myh11|Dnm1l|Calm1
GO Biological Process	GO:1903311	Regulation of mRNA metabolic process	1.2e-40	6.32e-38	319	89	Pabpc1|Paf1|Ctr9|Khsrp|Hnrnpa0|Cdk9|Igf2bp1|Hspa8|Casc3|Rbfox3|Cdc73|Fxr2|Snw1|Acin1|Khdrbs3|Ncbp2|Eif4a3|Khdrbs2|Ncl|Csde1|Larp7|Ncbp1|Smu1|Pum1|Magoh|Srsf9|Igf2bp3|Tra2a|Celf6|Cpsf7|Ythdc1|Rbm42|Hnrnpa1|Leo1|Hnrnpu|Rbmxl1|Sltm|Ddx17|Srsf4|Khdrbs1|Sap18b|Safb2|Npm1|Sf3b4|Ybx1|Pabpc4|Snrpa|Tardbp|Hnrnpa2b1|Safb|Rbmxl2|Elavl1|Igf2bp2|Ptbp3|Adarb1|Srsf10|Elavl4|Hnrnpab|Zc3h14|Celf1|Hnrnpc|Son|Rbmx|Celf2|Rbm10|Celf4|Hnrnpk|Srpk1|Srsf6|Hnrnpm|Srsf1|Sf1|Myef2|Wtap|Tra2b|Ptbp1|Rnps1|Ccnt1|Mov10|Hnrnpd|Syncrip|Hnrnpl|Cpsf6|Larp1|Prpf19|Hnrnpr|Dhx9|Rbm8a|Nup98
GO Biological Process	GO:0060255	Regulation of macromolecule metabolic process	3.21e-40	1.64e-37	6569	468	Actr2|Chmp1a|Ilf2|Pabpc1|Nacc1|Kmt2a|Vrk3|Paxip1|Akap8|Prkra|Baz1b|Ppp5c|Paf1|Ercc1|Brd4|Brd8|Ssbp2|Hira|Sin3b|Kdm5a|Trim28|Ctr9|Ctcf|Sptbn1|Ctnnb1|Gatad1|Khsrp|Hnrnpa0|Cdk9|Med15|Igf2bp1|Ehmt2|Ppp1cb|Hspa8|Macroh2a1|Myh9|Psmd3|Casc3|Rbfox3|Zc3h18|Csnk1d|Cdc73|Ywhab|Vezf1|Ncor1|Cenpv|G3bp1|Fxr2|Ywhah|Calm3|Gle1|Hdac2|Tmpo|Hsp90b1|Macroh2a2|Apc2|Yeats4|Wdr82|Cpeb4|Sap30l|Psmc5|Mbip|Snw1|Psmc1|Ylpm1|Yy1|Wrnip1|Rtraf|Acin1|Mtdh|Khdrbs3|Ncbp2|Smarcd1|Sympk|Phf10|Cdc5l|Hsp90ab1|Cebpz|Sap130|Rbm22|Smarca2|Spindoc|Maged1|Cbx8|Cbx4|Eif4a3|Khdrbs2|Trip12|Ncl|Nvl|Mark1|Epc1|Hspa5|Grin1|Caprin1|Xrn2|Mrgbp|Raly|Eif6|Rprd1b|Actl6a|Csde1|Larp7|Rps3a1|Ptbp2|Eif4e|Ncbp1|Smu1|Chmp5|Caap1|Pum1|Magoh|Mycbp|Phc2|Taf12|Smarcd3|Bcl7a|Srsf9|Igf2bp3|Tra2a|Cbx3|Ino80b|Ybx3|Atf7ip|Nav3|Maz|Rps3|Kat8|Hpx|Rbbp7|Hcfc1|Mecp2|Dkc1|Brd7|Hsbp1|Acta1|Nedd4|Celf6|Hmg20a|Mlip|Cdk13|Myo6|Ice1|H2az1|Ccar2|Scai|Zfp91|Hdac3|Fam168a|Rbm4b|Slx4|Cpsf7|Ppp1ca|Ythdc1|Edc4|Rbm42|Rbpj|Ablim3|Ppp1r9b|Hnrnpa1|Ddx21|Msl1|Rprd1a|Kmt2c|Smarca5|Thoc2|Mybbp1a|Bicral|Cavin3|Phf12|Ogt|Thoc5|Inpp5f|Leo1|Ppp1r9a|Eif5a|Gnl3|Phf2|Hnrnpu|Rbmxl1|Calm2|Thap11|Ep400|Sltm|Gtf2i|Eif5a2|Bag5|Ino80|Lancl2|Eny2|Ppp3ca|Scml4|Meaf6|Ddx17|Cavin2|Riox1|Pura|Pfkm|Creb1|Srsf4|Kdm6a|Nkrf|Trim32|Grin2b|Ing1|Taf8|Ctnnd1|Purg|Tceal5|Taf7|Ilf3|Mapk1|Ddx1|Actn4|Khdrbs1|Actn2|Pfn2|Mta3|Rps15|Ppp1r12a|C4b|Wiz|Gatad2a|Rai1|Ash2l|Dach1|Gps2|Foxk1|Sap18b|Jazf1|Nfia|Safb2|Npm1|Nsd2|Sf3b4|Stox2|Ablim1|Apc|Ybx1|Zfp422|Pabpc4|Snrpa|Tardbp|Rpl10|Msl2|Morf4l1|Brms1l|Ncor2|Ppp1r10|Lyar|Dlg3|Adnp|Zfx|Tbl1x|Mapk8ip3|Smarcc1|Hnrnpa2b1|Nr2f1|H3c1|Mbd3|Marcks|Ahnak|Ell|Zbtb18|Rps2|Safb|Mta2|Arid2|Zhx2|Med14|Lrrfip1|Tufm|Zfp462|Rbmxl2|Rrp8|Necab2|H3c13|Smarca4|Elavl1|Csnk2a1|Igf2bp2|Lmo7|Trrap|Eif3d|Actb|Gtf2ird1|Limch1|Rpl23|Cltc|Per3|Ppp1cc|Rpl11|Hdac1|Rbbp4|Dmap1|Rtn4|Set|Ptbp3|Adarb1|Ahi1|Nmnat1|Spen|Kdm1a|Srsf10|Arid1a|Zfp362|Foxk2|Scmh1|Zfp553|H3f3b|Elavl4|Pogz|Hdgfl3|Zfp652|Prmt1|Mbtd1|Kmt2b|Bach2|Myo1c|Dlg4|Rps9|Zfp512b|Hnrnpab|Zmynd8|Tcf20|Cbx6|Ncoa6|Mta1|Nfix|Zc3h14|Elmsan1|Srsf5|Zmynd11|Gm43517|Taf6|Dmtn|Celf1|Hnrnpc|Ttn|Msl3|Zfp384|Bclaf3|Fam98a|Zfp644|Hnrnph2|Foxp1|Taf9b|Men1|Kat5|Wdr5|Son|Satb2|Zbtb20|Rbmx|Gsk3b|Taf11|Celf2|Tcf4|Rbm10|Eif4g1|Phf14|Yeats2|Celf4|Hnrnpk|Rtkn2|Cbx5|Ino80c|Taf1|Rpl13a|Satb1|Tcp1|Srpk1|Setd2|Tpr|Nsd3|Taf10|Abi1|Terf2|Ehmt1|Srsf6|Actl6b|Hnrnpm|Srsf1|Hnrnpdl|Sf1|Myef2|Ablim2|Ywhaq|Zfp579|Zfp609|Wtap|Tbp|Stau2|H3f3a|Tra2b|Tnik|Bud31|Phc1|Matr3|Cpeb2|Ptbp1|Rps13|Rnps1|Zfp219|Ccnt1|Mov10|Cyfip2|Ap2a1|Kctd1|Nolc1|Ddx6|Nup155|Csnk1a1|Tdrd3|Rpl26|Dnaja1|Hnrnpf|Phc3|Sin3a|Ssb|Suds3|Keap1|Cic|Hp1bp3|Hnrnpd|Hap1|Ddx39b|Syncrip|Hnrnpl|Lig3|Otud4|Sumo3|H3c14|Cpsf6|Zeb2|Hmbox1|Mlf2|Foxg1|Larp1|Prpf19|Purb|Actr3|Pcgf2|Hnrnpr|Rpf2|Ank2|Hnrnpll|Dhx9|Uchl5|Taf9|Rnf2|Tbl1xr1|Gatad2b|Chd8|Rbm8a|Mef2c|Camk2d|Emsy|Zbtb45|Bicra|Nup98|Csnk2a2|Gja1|Gtpbp4|Ccnk|Actr8|Dnm1l|Calm1
GO Biological Process	GO:0080090	Regulation of primary metabolic process	5.71e-40	2.83e-37	6158	448	Actr2|Ilf2|Pabpc1|Nacc1|Kmt2a|Vrk3|Paxip1|Akap8|Prkra|Baz1b|Ppp5c|Paf1|Ercc1|Brd4|Brd8|Ssbp2|Hira|Sin3b|Kdm5a|Trim28|Ctr9|Ctcf|Ctnnb1|Gatad1|Khsrp|Hnrnpa0|Cdk9|Med15|Igf2bp1|Ehmt2|Ppp1cb|Hspa8|Macroh2a1|Myh9|Psmd3|Casc3|Rbfox3|Zc3h18|Csnk1d|Cdc73|Ywhab|Vezf1|Ncor1|Pip4k2b|Fxr2|Ywhah|Calm3|Gle1|Hdac2|Tmpo|Hsp90b1|Macroh2a2|Apc2|Yeats4|Wdr82|Cpeb4|Sap30l|Psmc5|Mbip|Snw1|Psmc1|Ylpm1|Yy1|Wrnip1|Rtraf|Acin1|Mtdh|Khdrbs3|Ncbp2|Smarcd1|Sympk|Phf10|Cdc5l|Hsp90ab1|Cebpz|Sap130|Rbm22|Smarca2|Spindoc|Maged1|Cbx8|Cbx4|Eif4a3|Khdrbs2|Trip12|Ncl|Nvl|Epc1|Hspa5|Grin1|Caprin1|Mrgbp|Raly|Eif6|Rprd1b|Actl6a|Csde1|Larp7|Rps3a1|Ptbp2|Eif4e|Ncbp1|Smu1|Caap1|Pum1|Magoh|Mycbp|Phc2|Taf12|Smarcd3|Bcl7a|Srsf9|Igf2bp3|Tra2a|Cbx3|Ino80b|Ybx3|Atf7ip|Maz|Rps3|Kat8|Hpx|Rbbp7|Hcfc1|Mecp2|Dkc1|Brd7|Lonp2|Hsbp1|Nedd4|Celf6|Hmg20a|Mlip|Lactb|Cdk13|Myo6|Ice1|H2az1|Ccar2|Scai|Zfp91|Hdac3|Fam168a|Rbm4b|Slx4|Cpsf7|Ppp1ca|Ythdc1|Rbm42|Rbpj|Ablim3|Ppp1r9b|Hnrnpa1|Ddx21|Msl1|Rprd1a|Kmt2c|Smarca5|Mybbp1a|Bicral|Phf12|Ogt|Thoc5|Inpp5f|Leo1|Ppp1r9a|Eif5a|Gnl3|Phf2|Hnrnpu|Rbmxl1|Calm2|Thap11|Ep400|Sltm|Gtf2i|Eif5a2|Bag5|Ino80|Lancl2|Eny2|Ppp3ca|Scml4|Meaf6|Ddx17|Cavin2|Riox1|Pura|Pfkm|Creb1|Srsf4|Nkrf|Trim32|Grin2b|Ing1|Taf8|Ctnnd1|Purg|Tceal5|Taf7|Ilf3|Mapk1|Ddx1|Actn4|Khdrbs1|Actn2|Pfn2|Mta3|Rps15|Ppp1r12a|C4b|Wiz|Gatad2a|Rai1|Ash2l|Dach1|Gps2|Foxk1|Sap18b|Jazf1|Nfia|Safb2|Npm1|Nsd2|Sf3b4|Stox2|Ablim1|Apc|Ybx1|Zfp422|Pabpc4|Snrpa|Tardbp|Rpl10|Msl2|Morf4l1|Brms1l|Ncor2|Ppp1r10|Lyar|Dlg3|Adnp|Zfx|Tbl1x|Mapk8ip3|Smarcc1|Hnrnpa2b1|Nr2f1|Mbd3|Marcks|Ahnak|Ell|Zbtb18|Rps2|Safb|Mta2|Arid2|Zhx2|Med14|Lrrfip1|Tufm|Zfp462|Rbmxl2|Rrp8|Necab2|H3c13|Smarca4|Elavl1|Csnk2a1|Igf2bp2|Lmo7|Trrap|Eif3d|Actb|Gtf2ird1|Limch1|Rpl23|Cltc|Per3|Rpl11|Hdac1|Rbbp4|Dmap1|Rtn4|Set|Ptbp3|Adarb1|Ahi1|Nmnat1|Spen|Kdm1a|Srsf10|Arid1a|Zfp362|Foxk2|Scmh1|Zfp553|Elavl4|Pogz|Hdgfl3|Zfp652|Prmt1|Mbtd1|Kmt2b|Bach2|Myo1c|Dlg4|Rps9|Zfp512b|Hnrnpab|Zmynd8|Tcf20|Cbx6|Ncoa6|Mta1|Nfix|Zc3h14|Elmsan1|Srsf5|Zmynd11|Gm43517|Taf6|Dmtn|Celf1|Hnrnpc|Ttn|Msl3|Zfp384|Bclaf3|Zfp644|Hnrnph2|Foxp1|Taf9b|Men1|Kat5|Wdr5|Son|Satb2|Zbtb20|Rbmx|Gsk3b|Taf11|Celf2|Tcf4|Rbm10|Eif4g1|Phf14|Yeats2|Celf4|Hnrnpk|Rtkn2|Cbx5|Ino80c|Taf1|Rpl13a|Satb1|Tcp1|Srpk1|Setd2|Tpr|Nsd3|Taf10|Abi1|Terf2|Ehmt1|Srsf6|Actl6b|Hnrnpm|Srsf1|Sf1|Myef2|Ablim2|Ywhaq|Zfp579|Zfp609|Wtap|Tbp|Tra2b|Tnik|Bud31|Phc1|Cpeb2|Arf1|Ptbp1|Rps13|Rnps1|Zfp219|Ccnt1|Mov10|Cyfip2|Ap2a1|Kctd1|Nolc1|Ddx6|Csnk1a1|Tdrd3|Rpl26|Dnaja1|Hnrnpf|Phc3|Sin3a|Suds3|Keap1|Cic|Hp1bp3|Hnrnpd|Hap1|Ddx39b|Syncrip|Hnrnpl|Lig3|Otud4|Sumo3|H3c14|Cpsf6|Zeb2|Hmbox1|Mlf2|Foxg1|Larp1|Prpf19|Purb|Actr3|Pcgf2|Hnrnpr|Rpf2|Hnrnpll|Dhx9|Uchl5|Taf9|Rnf2|Tbl1xr1|Gatad2b|Chd8|Rbm8a|Mef2c|Camk2d|Emsy|Zbtb45|Bicra|Nup98|Csnk2a2|Gja1|Gtpbp4|Ccnk|Actr8|Dnm1l|Calm1
GO Biological Process	GO:0045935	Positive regulation of nucleobase-containing compound metabolic process	5.17e-38	2.48e-35	2156	228	Actr2|Ilf2|Pabpc1|Kmt2a|Paxip1|Baz1b|Paf1|Ercc1|Brd4|Brd8|Ssbp2|Kdm5a|Trim28|Ctcf|Ctnnb1|Khsrp|Cdk9|Med15|Hspa8|Zc3h18|Cdc73|Vezf1|Ywhah|Hdac2|Yeats4|Snw1|Yy1|Rtraf|Mtdh|Khdrbs3|Ncbp2|Smarcd1|Phf10|Cdc5l|Hsp90ab1|Cebpz|Rbm22|Smarca2|Maged1|Cbx8|Eif4a3|Ncl|Nvl|Epc1|Grin1|Mrgbp|Rprd1b|Actl6a|Larp7|Ncbp1|Pum1|Mycbp|Taf12|Smarcd3|Bcl7a|Tra2a|Ino80b|Atf7ip|Maz|Rps3|Kat8|Rbbp7|Hcfc1|Mecp2|Dkc1|Brd7|Cdk13|Myo6|Ice1|H2az1|Ccar2|Zfp91|Hdac3|Fam168a|Slx4|Rbpj|Ablim3|Hnrnpa1|Ddx21|Msl1|Kmt2c|Smarca5|Mybbp1a|Bicral|Ogt|Thoc5|Leo1|Gnl3|Phf2|Hnrnpu|Rbmxl1|Thap11|Ep400|Gtf2i|Ino80|Eny2|Ppp3ca|Meaf6|Ddx17|Cavin2|Pfkm|Creb1|Nkrf|Trim32|Ing1|Taf8|Taf7|Ilf3|Mapk1|Actn4|Actn2|Mta3|Ppp1r12a|Wiz|Gatad2a|Rai1|Ash2l|Gps2|Foxk1|Nfia|Npm1|Nsd2|Sf3b4|Stox2|Ablim1|Ybx1|Tardbp|Msl2|Morf4l1|Ppp1r10|Lyar|Zfx|Tbl1x|Smarcc1|Hnrnpa2b1|Nr2f1|Mbd3|Ell|Zbtb18|Safb|Mta2|Arid2|Med14|Zfp462|Rbmxl2|Smarca4|Lmo7|Trrap|Actb|Hdac1|Rbbp4|Dmap1|Adarb1|Ahi1|Spen|Kdm1a|Arid1a|Foxk2|Zfp553|Pogz|Mbtd1|Kmt2b|Myo1c|Hnrnpab|Tcf20|Ncoa6|Mta1|Nfix|Srsf5|Taf6|Celf1|Msl3|Zfp384|Bclaf3|Foxp1|Men1|Kat5|Wdr5|Satb2|Zbtb20|Rbmx|Gsk3b|Taf11|Tcf4|Celf4|Hnrnpk|Ino80c|Taf1|Tcp1|Nsd3|Taf10|Terf2|Actl6b|Srsf1|Ablim2|Zfp609|Tbp|Tra2b|Bud31|Ptbp1|Zfp219|Ccnt1|Mov10|Nolc1|Tdrd3|Sin3a|Hnrnpd|Ddx39b|Syncrip|Otud4|Zeb2|Hmbox1|Prpf19|Actr3|Hnrnpr|Hnrnpll|Dhx9|Uchl5|Taf9|Tbl1xr1|Gatad2b|Chd8|Mef2c|Camk2d|Bicra|Nup98|Ccnk|Actr8
GO Biological Process	GO:0019222	Regulation of metabolic process	6.36e-38	2.97e-35	7094	486	Actr2|Chmp1a|Ilf2|Pabpc1|Nacc1|Kmt2a|Vrk3|Paxip1|Akap8|Prkra|Baz1b|Ppp5c|Paf1|Ercc1|Brd4|Brd8|Ssbp2|Hira|Sin3b|Kdm5a|Trim28|Ctr9|Ctcf|Sptbn1|Ctnnb1|Gatad1|Khsrp|Hnrnpa0|Dynll1|Cdk9|Med15|Igf2bp1|Ehmt2|Ppp1cb|Hspa8|Macroh2a1|Slc25a5|Myh9|Psmd3|Casc3|Rbfox3|Zc3h18|Csnk1d|Cdc73|Ywhab|Vezf1|Ncor1|Cenpv|Pip4k2b|G3bp1|Dync1h1|Fxr2|Ywhah|Calm3|Gle1|Hdac2|Tmpo|Hsp90b1|Macroh2a2|Apc2|Yeats4|Wdr82|Cpeb4|Sap30l|Psmc5|Grb2|Mbip|Snw1|Psmc1|Ylpm1|Yy1|Wrnip1|Rtraf|Acin1|Mtdh|Khdrbs3|Ncbp2|Smarcd1|Sympk|Phf10|Cdc5l|Hsp90ab1|Cebpz|Sap130|Rbm22|Smarca2|Spindoc|Maged1|Cbx8|Cbx4|Eif4a3|Khdrbs2|Trip12|Ncl|Nvl|Mark1|Epc1|Hspa5|Grin1|Caprin1|Xrn2|Mrgbp|Raly|Eif6|Rprd1b|Actl6a|Csde1|Larp7|Rps3a1|Ptbp2|Eif4e|Ncbp1|Smu1|Chmp5|Caap1|Pum1|Magoh|Mycbp|Phc2|Taf12|Smarcd3|Bcl7a|Srsf9|Igf2bp3|Tra2a|Cbx3|Ino80b|Ybx3|Atf7ip|Nav3|Maz|Rps3|Kat8|Hpx|Rbbp7|Hcfc1|Mecp2|Dkc1|Slc25a4|Brd7|Lonp2|Hsbp1|Acta1|Nedd4|Celf6|Hmg20a|Mlip|Lactb|Cdk13|Myo6|Chmp4b|Ice1|H2az1|Ccar2|Scai|Zfp91|Hdac3|Fam168a|Rbm4b|Slx4|Cpsf7|Mfap4|Ppp1ca|Ythdc1|Edc4|Rbm42|Rbpj|Ablim3|Ppp1r9b|Hnrnpa1|Ddx21|Msl1|Rprd1a|Kmt2c|Smarca5|Thoc2|Mybbp1a|Bicral|Cavin3|Phf12|Ogt|Thoc5|Inpp5f|Leo1|Ppp1r9a|Eif5a|Gnl3|Phf2|Hnrnpu|Rbmxl1|Btbd10|Calm2|Thap11|Ep400|Sltm|Gtf2i|Eif5a2|Bag5|Ino80|Lancl2|Eny2|Ppp3ca|Scml4|Meaf6|Ddx17|Cavin2|Riox1|Pura|Pfkm|Creb1|Srsf4|Kdm6a|Nkrf|Trim32|Grin2b|Ing1|Taf8|Ctnnd1|Purg|Tceal5|Taf7|Ilf3|Mapk1|Ddx1|Actn4|Khdrbs1|Actn2|Pfn2|Mta3|Rps15|Ppp1r12a|C4b|Wiz|Gatad2a|Rai1|Wdr6|Ash2l|Dach1|Gps2|Foxk1|Sap18b|Jazf1|Nfia|Safb2|Npm1|Nsd2|Sf3b4|Stox2|Ablim1|Apc|Ybx1|Zfp422|Pabpc4|Snrpa|Tardbp|Rpl10|Msl2|Morf4l1|Brms1l|Ncor2|Ppp1r10|Lyar|Dlg3|Adnp|Zfx|Tbl1x|Mapk8ip3|Smarcc1|Hnrnpa2b1|Nr2f1|H3c1|Mbd3|Marcks|Ahnak|Ell|Zbtb18|Rps2|Safb|Mta2|Arid2|Zhx2|Med14|Lrrfip1|Tufm|Zfp462|Rbmxl2|Rrp8|Necab2|H3c13|Smarca4|Elavl1|Csnk2a1|Igf2bp2|Lmo7|Trrap|Eif3d|Actb|Gtf2ird1|Limch1|Cttn|Rpl23|Cltc|Per3|Ppp1cc|Rpl11|Hdac1|Rbbp4|Dmap1|Rtn4|Set|Ptbp3|Adarb1|Ahi1|Nmnat1|Spen|Kdm1a|Srsf10|Arid1a|Zfp362|Foxk2|Scmh1|Zfp553|H3f3b|Elavl4|Pogz|Hdgfl3|Zfp652|Prmt1|Mbtd1|Kmt2b|Bach2|Myo1c|Dlg4|Rps9|Zfp512b|Hnrnpab|Zmynd8|Tcf20|Cbx6|Ncoa6|Mta1|Nfix|Zc3h14|Elmsan1|Srsf5|Zmynd11|Gm43517|Taf6|Dmtn|Celf1|Hnrnpc|Ttn|Msl3|Zfp384|Bclaf3|Pgam5|Fam98a|Zfp644|Hnrnph2|Foxp1|Taf9b|Men1|Kat5|Wdr5|Son|Satb2|Zbtb20|Rbmx|Gsk3b|Taf11|Celf2|Tcf4|Rbm10|Eif4g1|Phf14|Yeats2|Celf4|Hnrnpk|Rtkn2|Cbx5|Rsl1d1|Ino80c|Taf1|Rpl13a|Satb1|Myo5a|Tcp1|Srpk1|Setd2|Tpr|Nsd3|Taf10|Abi1|Terf2|Ehmt1|Srsf6|Actl6b|Hnrnpm|Srsf1|Hnrnpdl|Sf1|Myef2|Ablim2|Ywhaq|Zfp579|Zfp609|Wtap|Tbp|Stau2|H3f3a|Tra2b|Tnik|Bud31|Phc1|Matr3|Cpeb2|Arf1|Ptbp1|Rps13|Rnps1|Zfp219|Ccnt1|Mov10|Cyfip2|Ap2a1|Kctd1|Nolc1|Ddx6|Nup155|Csnk1a1|Tdrd3|Rpl26|Dnaja1|Hnrnpf|Phc3|Sin3a|Ssb|Suds3|Keap1|Cic|Hp1bp3|Hnrnpd|Hap1|Ddx39b|Syncrip|Hnrnpl|Lig3|Otud4|Sumo3|H3c14|Cpsf6|Zeb2|Hmbox1|Mlf2|Foxg1|Larp1|Prpf19|Purb|Actr3|Pcgf2|Hnrnpr|Rpf2|Ank2|Hnrnpll|Dhx9|Uchl5|Taf9|Rnf2|Tbl1xr1|Gatad2b|Chd8|Rbm8a|Mef2c|Camk2d|Emsy|Zbtb45|Bicra|Nup98|Csnk2a2|Gja1|Gtpbp4|Ccnk|Actr8|Dnm1l|Kctd20|Calm1
GO Biological Process	GO:0045934	Negative regulation of nucleobase-containing compound metabolic process	7.68e-38	3.48e-35	1671	196	Pabpc1|Nacc1|Kmt2a|Paf1|Ercc1|Sin3b|Kdm5a|Trim28|Ctr9|Ctcf|Ctnnb1|Hnrnpa0|Cdk9|Igf2bp1|Ehmt2|Hspa8|Macroh2a1|Cdc73|Ywhab|Ncor1|Hdac2|Macroh2a2|Wdr82|Sap30l|Psmc5|Snw1|Ylpm1|Yy1|Acin1|Mtdh|Phf10|Sap130|Smarca2|Spindoc|Maged1|Cbx8|Cbx4|Trip12|Epc1|Csde1|Larp7|Ptbp2|Phc2|Srsf9|Igf2bp3|Cbx3|Ybx3|Atf7ip|Maz|Rps3|Kat8|Rbbp7|Hcfc1|Mecp2|Dkc1|Brd7|Hsbp1|Nedd4|Hmg20a|Mlip|Ccar2|Scai|Hdac3|Slx4|Rbm42|Rbpj|Hnrnpa1|Smarca5|Mybbp1a|Phf12|Ogt|Hnrnpu|Rbmxl1|Thap11|Lancl2|Ppp3ca|Scml4|Riox1|Pura|Creb1|Srsf4|Nkrf|Ing1|Taf7|Ilf3|Khdrbs1|Mta3|Gatad2a|Dach1|Gps2|Foxk1|Sap18b|Jazf1|Npm1|Nsd2|Ybx1|Zfp422|Tardbp|Rpl10|Brms1l|Ncor2|Lyar|Tbl1x|Hnrnpa2b1|Nr2f1|Mbd3|Zbtb18|Mta2|Zhx2|Lrrfip1|Rrp8|H3c13|Smarca4|Elavl1|Igf2bp2|Gtf2ird1|Rpl23|Per3|Hdac1|Rbbp4|Dmap1|Set|Ptbp3|Nmnat1|Spen|Kdm1a|Srsf10|Arid1a|Foxk2|Scmh1|Elavl4|Mbtd1|Bach2|Zfp512b|Hnrnpab|Zmynd8|Cbx6|Mta1|Nfix|Zc3h14|Elmsan1|Zmynd11|Hnrnpc|Foxp1|Taf9b|Men1|Kat5|Satb2|Zbtb20|Tcf4|Rbm10|Phf14|Yeats2|Celf4|Hnrnpk|Cbx5|Satb1|Tpr|Nsd3|Terf2|Ehmt1|Srsf6|Srsf1|Myef2|Ywhaq|Phc1|Ptbp1|Rps13|Rnps1|Zfp219|Ccnt1|Kctd1|Phc3|Sin3a|Suds3|Cic|Hnrnpd|Syncrip|Hnrnpl|Lig3|H3c14|Zeb2|Hmbox1|Foxg1|Larp1|Purb|Pcgf2|Dhx9|Rnf2|Tbl1xr1|Gatad2b|Chd8|Mef2c|Zbtb45|Gja1|Gtpbp4
GO Molecular Function	GO:0005198	Structural molecule activity	7.92e-38	5.55e-35	692	122	Actr2|Tubb6|Tubb5|Sptbn1|Macroh2a1|Rpl19|Asf1a|Macroh2a2|Tubal3|Nefm|Rpl24|Krt18|Myl6b|Epb41l1|Rps3a1|Rpl6|Rpl28|Rps3|Copb1|Rpl4|Copb2|Mrps22|Rpsa|Bsn|H2az1|Nexn|Gm49336|Tubb4b|Mrps34|Krt25|Rpl10a|Rpl18a|Nup160|Nup188|Rps15|Cope|Tubb3|Tubb4a|Rpl7|H2ac10|H2bu2|H2ac4|H2ac18|Homer1|Epb41l3|Rpl15|Rpl36|Hist1h2ap|Rpl3|Rplp2|Rpl10|Rpl31|Dlg3|Rpl34|H2ac7|H2ac13|H3c1|H2ac11|H2ac12|Hist1h2ao|Hist1h2an|Ahnak|Sec31a|Rps2|Srbd1|H3c13|H2bc3|Actb|Rpl23|Cltc|Rpl23a|Arpc3|Rpl11|Rps8|Rps6|Rpl7a|H2ac8|H3f3b|Dlg2|Rpl27|Tpm2|Shank1|Dlg4|Rps9|Shank3|H2az2|Rpl30|Gphn|H2bc11|H2bc12|Hist1h2bp|Pom121|Ttn|Tpm1|Arpc2|Rpl35a|Arpc4|Rpl13a|Tpr|Copa|Rpl27a|H3f3a|Rps13|H2ac6|Myl6|Nup155|Rpl26|Rpl14|Rps27|Hp1bp3|Rps28|H3c14|Actr3|Ank2|Add2|Rpl32|Rpl18|Nup98|Rps12|Rps24|Myh11|Rpl8
GO Cellular Component	GO:0016604	Nuclear body	9.73e-37	9.06e-35	831	132	Sf3a1|Hira|Ctr9|Ik|Snrpb2|Prpf31|Cdk9|Nxf1|Ehmt2|Myh9|Casc3|Zc3h18|Prpf8|Ncbp3|Eftud2|Snw1|Ylpm1|Mtrex|Zc3h13|Acin1|Mtdh|Fyttd1|Sympk|Cdc5l|Sap130|Smndc1|Cbx4|Eif4a3|Thoc3|Trip12|Nop10|Gar1|Smu1|Magoh|Syf2|Sf3a3|Tfip11|Srsf9|Ino80b|Atf7ip|Cstf2|Dkc1|Mlip|Atxn2l|Cdk13|Ice1|Dhx8|Fbl|Thoc6|Rbm4b|Ythdc1|Msl1|Cdc40|Thoc2|Gnl3|Sart1|Hnrnpu|Coil|Ep400|Sltm|Ino80|Ddx17|Champ1|Dcaf7|Srsf4|Ubn1|Cwc22|Thoc7|Ddx1|Actn4|Rsrc1|Gatad2a|Dach1|Sap18b|Safb2|Npm1|Mdc1|Tardbp|Morf4l1|Ncor2|Ppp1r10|Hnrnpa2b1|Ell|Zbtb18|Cbll1|Ppp1cc|Nmnat1|Srsf10|Snrnp40|Myo1c|Tcf20|Zc3h14|Srsf5|Son|Zbtb20|Rbm10|Wbp11|Cbx5|Satb1|Srpk1|Sf3a2|Snrpa1|Terf2|Ehmt1|Srsf6|Nhp2|Hnrnpm|Srsf1|Sf1|Wtap|Phc1|Rnps1|Sugp2|Nolc1|Csnk1a1|Fbll1|Suds3|Hp1bp3|Ddx39b|Sumo3|Cpsf6|Hmbox1|Prpf19|Pcgf2|Dhx9|Nop58|Rnf2|Zcchc8|Gatad2b|Rbm8a|Mef2c|Nup98
GO Biological Process	GO:0050684	Regulation of mRNA processing	2.06e-37	9.07e-35	163	65	Paf1|Ctr9|Cdk9|Hspa8|Rbfox3|Cdc73|Fxr2|Snw1|Acin1|Khdrbs3|Ncbp2|Eif4a3|Khdrbs2|Ncl|Larp7|Ncbp1|Smu1|Magoh|Srsf9|Tra2a|Celf6|Cpsf7|Ythdc1|Rbm42|Hnrnpa1|Leo1|Hnrnpu|Rbmxl1|Sltm|Ddx17|Srsf4|Khdrbs1|Sap18b|Safb2|Npm1|Sf3b4|Snrpa|Hnrnpa2b1|Safb|Rbmxl2|Ptbp3|Adarb1|Srsf10|Zc3h14|Celf1|Son|Rbmx|Celf2|Rbm10|Celf4|Hnrnpk|Srpk1|Srsf6|Sf1|Wtap|Tra2b|Ptbp1|Rnps1|Ccnt1|Hnrnpl|Cpsf6|Prpf19|Dhx9|Rbm8a|Nup98
GO Biological Process	GO:0006807	Nitrogen compound metabolic process	3.29e-37	1.41e-34	6657	464	Chmp1a|Ddx18|Pabpc1|Kmt2a|Sf3a1|Vrk3|Paxip1|Snrpd1|Prkra|Baz1b|Ppp5c|Paf1|Ercc1|Brd4|Brd8|Farsa|Hira|Sin3b|Chmp2b|Kdm5a|Senp3|Slc1a3|Trim28|Chmp2a|Ctr9|Ctcf|Sptbn1|Ik|Ctnnb1|Ppp2r1a|Khsrp|Snrpb2|Prpf31|Cdk9|Pdhx|Med15|Ehmt2|Ppp1cb|Hspa8|Myh9|Psmd3|Casc3|Rpl19|Rbfox3|Top2b|Ddx27|Rrp7a|Csnk1d|Cdc73|Prpf8|G3bp1|Xab2|Hdac2|Asf1a|Snrpf|Hsp90b1|Apc2|Yeats4|Wdr82|Cpeb4|Pes1|Psmc5|Ncbp3|Eftud2|Mbip|Snw1|Psmc1|Yy1|Wrnip1|Psmd6|Mtrex|Rtraf|Zc3h13|Acin1|Brix1|Khdrbs3|Rpl24|Ncbp2|Top3b|Sympk|Cdc5l|Hsp90ab1|Rrp36|Ppil1|Rbm22|Smndc1|Cbx8|Cbx4|Eif4a3|Thoc3|Khdrbs2|Trip12|Nvl|Mark1|Epc1|Hspa5|Grin1|Nop10|Xrn2|Mrgbp|Raly|Eif6|Rprd1b|Actl6a|Csde1|Larp7|Gar1|Dclk2|Rps3a1|Ptbp2|Eif4e|Ncbp1|Smu1|Chmp5|Nol6|Pum1|Magoh|Ebna1bp2|Syf2|Map3k6|Taf12|Sf3a3|Paics|Polr2b|Tfip11|Ddx51|Srsf9|Rpl6|Tra2a|Ino80b|Atf7ip|Cmas|Rpl28|Mphosph10|Maz|Rps3|Kat8|Hpx|Cstf2|Rbbp7|Hcfc1|Mecp2|Dkc1|Coprs|Lonp2|Vps4a|Nedd4|Celf6|Mlip|Lactb|Rpl4|Mrps22|Rpsa|Atxn2l|Cdk13|Chmp4b|Ice1|Ccar2|Scai|Dhx8|Snrpd2|Fbl|Zfp91|Hdac3|Thoc6|Rbm4b|Slx4|Cpsf7|Ppp1ca|Ythdc1|Edc4|Gtf3c3|Rrp12|Fbxo45|Wdr18|Ablim3|Hnrnpa1|Ddx21|Msl1|Rprd1a|Kmt2c|Cdc40|Smarca5|Thoc2|Mrps34|Ogt|Thoc5|Leo1|Eif5a|Aqr|Pak7|Phf2|Sart1|Hnrnpu|Coil|Rbmxl1|Rpl10a|Ep400|Mfap1b|Gtf2i|Eif5a2|Ino80|Eny2|Ppp3ca|Trim3|Meaf6|Ddx17|Gtf3c1|Rangap1|Tyw3|Riox1|Dcaf7|Cavin1|Rpl18a|Pura|Pfkm|Creb1|Dlst|Srsf4|Kdm6a|Trim32|Taf8|Usp39|Cwc22|Tceal5|Taf7|Ilf3|Thoc7|Mapk1|Ddx1|Khdrbs1|Rsrc1|Mta3|Rps15|Ppp1r12a|Npm3|Gatad2a|Wdr6|Ash2l|Rpl7|Camk2g|Rrs1|Pdcd11|Foxk1|Sap18b|Nfia|Npm1|Nsd2|Sf3b4|Cttnbp2nl|Prpf38a|Ablim1|Apc|Ybx1|Gpatch1|Rpl15|Snrpa|Rpl36|Rpl3|Mdc1|Tardbp|Rplp2|Rpl10|Msl2|Morf4l1|Brms1l|Scaf1|Mark4|Ncor2|Rpl31|Lyar|Dido1|Tbl1x|Rpl34|Ppp2r2a|Isy1|Snrpg|Mfap1a|Hnrnpa2b1|Arvcf|Wnk2|Mbd3|Ogdh|Ell|Snu13|Rps2|Srbd1|Mta2|Zhx2|Med14|Gpx4|Tufm|Rrp8|Snrpn|Smarca4|Mocs3|Csnk2a1|Trrap|Eif3d|Actb|Gtf2ird1|Cbll1|Rpl23|Snrpb|Snrnp200|Rpl23a|Ppp1cc|Rpl11|Hdac1|Rbbp4|Dmap1|Rps8|Rps6|Ptbp3|Rpl7a|Adarb1|Nmnat1|Kdm1a|Srsf10|Snrnp40|Phrf1|Foxk2|Elavl4|Rpl27|Pogz|Prmt1|Mbtd1|Kmt2b|Rps9|Hnrnpab|Ncoa6|Mta1|Mast1|Nfix|Elmsan1|Srsf5|Rpl30|Gphn|Taf6|Celf1|Hnrnpc|Ttn|Hnrnpa3|Msl3|Pgam5|Fam98a|Foxp1|Taf9b|Men1|Kat5|Wdr5|Son|Chmp3|Rbmx|Gsk3b|Taf11|Celf2|Rpl35a|Rbm10|Eif4g1|Yeats2|Celf4|Hnrnpk|Wbp11|Lmtk3|Dusp13|Rsl1d1|Ino80c|Taf1|Rpl13a|Satb1|Myo5a|Srpk1|Setd2|Sf3a2|Nsd3|Snrpa1|Taf10|Abi1|Terf2|Ehmt1|Srsf6|Actl6b|Nhp2|Hnrnpm|Srsf1|Hnrnpdl|Sf1|Rpl27a|Ablim2|Wtap|Tbp|Tra2b|Cpsf4|Tnik|Ubl5|Bud31|Phc1|Cpeb2|Ptbp1|Rps13|Rnps1|Dpy30|Ccnt1|Cyfip2|Sugp2|Nolc1|Snrpe|Nup155|Csnk1a1|Fbll1|Tdrd3|Rpl26|Hnrnpf|Sin3a|Ssb|Suds3|Keap1|Rpl14|Herc2|Mark2|Rps27|Cic|Hnrnpd|Ddx39b|Syncrip|Hnrnpl|Lig3|Otud4|Sumo3|Rps28|Cpsf6|Larp1|Prpf19|Purb|Pcgf2|Rbm6|Rpf2|Hnrnpll|Phf3|Dhx9|Uchl5|Taf9|Abi2|Rnf2|Rbbp5|Tbl1xr1|Zcchc8|Gatad2b|Rbm8a|Camk2d|Rpl32|Emsy|Hnrnpul1|Rpl18|Nup98|Csnk2a2|Rps12|Gtpbp4|Ccnk|Rps24|Actr8|Rpl8|Ttc3
GO Biological Process	GO:0051253	Negative regulation of RNA metabolic process	5.44e-37	2.27e-34	1535	185	Pabpc1|Nacc1|Paf1|Sin3b|Kdm5a|Trim28|Ctr9|Ctcf|Ctnnb1|Hnrnpa0|Cdk9|Igf2bp1|Ehmt2|Hspa8|Macroh2a1|Cdc73|Ywhab|Ncor1|Hdac2|Macroh2a2|Wdr82|Sap30l|Psmc5|Snw1|Ylpm1|Yy1|Acin1|Mtdh|Phf10|Sap130|Smarca2|Spindoc|Maged1|Cbx8|Cbx4|Epc1|Csde1|Larp7|Ptbp2|Phc2|Srsf9|Igf2bp3|Cbx3|Ybx3|Atf7ip|Maz|Kat8|Rbbp7|Hcfc1|Mecp2|Dkc1|Brd7|Hsbp1|Nedd4|Hmg20a|Mlip|Ccar2|Scai|Hdac3|Rbm42|Rbpj|Smarca5|Mybbp1a|Phf12|Ogt|Hnrnpu|Rbmxl1|Thap11|Lancl2|Ppp3ca|Scml4|Riox1|Pura|Creb1|Srsf4|Nkrf|Ing1|Taf7|Ilf3|Khdrbs1|Mta3|Gatad2a|Dach1|Gps2|Foxk1|Sap18b|Jazf1|Npm1|Nsd2|Ybx1|Zfp422|Tardbp|Rpl10|Brms1l|Ncor2|Lyar|Tbl1x|Hnrnpa2b1|Nr2f1|Mbd3|Zbtb18|Mta2|Zhx2|Lrrfip1|Rrp8|H3c13|Smarca4|Elavl1|Igf2bp2|Gtf2ird1|Rpl23|Per3|Hdac1|Rbbp4|Dmap1|Set|Ptbp3|Spen|Kdm1a|Srsf10|Arid1a|Foxk2|Scmh1|Elavl4|Mbtd1|Bach2|Zfp512b|Hnrnpab|Zmynd8|Cbx6|Mta1|Nfix|Zc3h14|Elmsan1|Zmynd11|Hnrnpc|Foxp1|Taf9b|Men1|Kat5|Satb2|Zbtb20|Tcf4|Rbm10|Phf14|Yeats2|Celf4|Hnrnpk|Cbx5|Satb1|Tpr|Nsd3|Ehmt1|Srsf6|Srsf1|Myef2|Ywhaq|Phc1|Ptbp1|Rps13|Rnps1|Zfp219|Ccnt1|Kctd1|Phc3|Sin3a|Suds3|Cic|Hnrnpd|Syncrip|Hnrnpl|H3c14|Zeb2|Hmbox1|Foxg1|Larp1|Purb|Pcgf2|Dhx9|Rnf2|Tbl1xr1|Gatad2b|Chd8|Mef2c|Zbtb45
GO Biological Process	GO:0031326	Regulation of cellular biosynthetic process	1.11e-36	4.5e-34	4265	345	Actr2|Ilf2|Pabpc1|Nacc1|Kmt2a|Paxip1|Baz1b|Paf1|Ercc1|Brd4|Brd8|Ssbp2|Hira|Sin3b|Kdm5a|Trim28|Ctr9|Ctcf|Ctnnb1|Gatad1|Khsrp|Dynll1|Cdk9|Med15|Igf2bp1|Ehmt2|Ppp1cb|Hspa8|Macroh2a1|Casc3|Cdc73|Ywhab|Vezf1|Ncor1|Fxr2|Ywhah|Gle1|Hdac2|Tmpo|Macroh2a2|Yeats4|Wdr82|Cpeb4|Sap30l|Psmc5|Mbip|Snw1|Ylpm1|Yy1|Rtraf|Mtdh|Ncbp2|Smarcd1|Phf10|Cdc5l|Hsp90ab1|Cebpz|Sap130|Smarca2|Spindoc|Maged1|Cbx8|Cbx4|Eif4a3|Ncl|Nvl|Epc1|Grin1|Caprin1|Mrgbp|Raly|Eif6|Rprd1b|Actl6a|Csde1|Larp7|Rps3a1|Eif4e|Ncbp1|Pum1|Magoh|Mycbp|Phc2|Taf12|Smarcd3|Bcl7a|Igf2bp3|Cbx3|Ino80b|Ybx3|Atf7ip|Maz|Rps3|Kat8|Rbbp7|Hcfc1|Mecp2|Dkc1|Brd7|Hsbp1|Nedd4|Hmg20a|Mlip|Cdk13|Myo6|Ice1|H2az1|Ccar2|Scai|Zfp91|Hdac3|Rbm4b|Ppp1ca|Rbpj|Ablim3|Hnrnpa1|Ddx21|Msl1|Rprd1a|Kmt2c|Smarca5|Mybbp1a|Bicral|Phf12|Ogt|Thoc5|Leo1|Eif5a|Gnl3|Phf2|Hnrnpu|Rbmxl1|Thap11|Ep400|Sltm|Gtf2i|Eif5a2|Ino80|Lancl2|Eny2|Ppp3ca|Scml4|Meaf6|Ddx17|Cavin2|Riox1|Pura|Pfkm|Creb1|Nkrf|Trim32|Ing1|Taf8|Purg|Tceal5|Taf7|Ilf3|Mapk1|Ddx1|Actn4|Khdrbs1|Actn2|Mta3|Ppp1r12a|Wiz|Gatad2a|Rai1|Ash2l|Dach1|Gps2|Foxk1|Sap18b|Jazf1|Nfia|Safb2|Npm1|Nsd2|Stox2|Ablim1|Ybx1|Zfp422|Tardbp|Rpl10|Msl2|Morf4l1|Brms1l|Ncor2|Lyar|Adnp|Zfx|Tbl1x|Smarcc1|Hnrnpa2b1|Nr2f1|Mbd3|Ell|Zbtb18|Safb|Mta2|Arid2|Zhx2|Med14|Lrrfip1|Tufm|Zfp462|Rrp8|Necab2|H3c13|Smarca4|Elavl1|Igf2bp2|Lmo7|Trrap|Eif3d|Actb|Gtf2ird1|Rpl23|Per3|Rpl11|Hdac1|Rbbp4|Dmap1|Set|Ahi1|Spen|Kdm1a|Srsf10|Arid1a|Zfp362|Foxk2|Scmh1|Zfp553|Elavl4|Pogz|Hdgfl3|Zfp652|Prmt1|Mbtd1|Kmt2b|Bach2|Myo1c|Rps9|Zfp512b|Hnrnpab|Zmynd8|Tcf20|Cbx6|Ncoa6|Mta1|Nfix|Elmsan1|Zmynd11|Gm43517|Taf6|Celf1|Msl3|Zfp384|Bclaf3|Zfp644|Foxp1|Taf9b|Men1|Kat5|Wdr5|Satb2|Zbtb20|Rbmx|Gsk3b|Taf11|Tcf4|Rbm10|Eif4g1|Phf14|Yeats2|Hnrnpk|Rtkn2|Cbx5|Ino80c|Taf1|Rpl13a|Satb1|Tcp1|Setd2|Tpr|Nsd3|Taf10|Terf2|Ehmt1|Actl6b|Myef2|Ablim2|Ywhaq|Zfp579|Zfp609|Tbp|Bud31|Phc1|Cpeb2|Ptbp1|Zfp219|Ccnt1|Mov10|Kctd1|Nolc1|Ddx6|Tdrd3|Rpl26|Phc3|Sin3a|Suds3|Keap1|Cic|Hp1bp3|Hnrnpd|Ddx39b|Syncrip|Hnrnpl|H3c14|Zeb2|Hmbox1|Mlf2|Foxg1|Larp1|Purb|Actr3|Pcgf2|Hnrnpr|Rpf2|Dhx9|Uchl5|Taf9|Rnf2|Tbl1xr1|Gatad2b|Chd8|Rbm8a|Mef2c|Camk2d|Emsy|Zbtb45|Bicra|Nup98|Gja1|Ccnk|Actr8
GO Biological Process	GO:0048523	Negative regulation of cellular process	1.28e-36	5.07e-34	5049	385	Chmp1a|Cabin1|Pabpc1|Nacc1|Kmt2a|Vrk3|Baz1b|Ppp5c|Paf1|Ercc1|Brd4|Sin3b|Chmp2b|Kdm5a|Trim28|Chmp2a|Ctr9|Ctcf|Sptbn1|Ik|Ctnnb1|Ap2m1|Khsrp|Hnrnpa0|Dynll1|Cdk9|Igf2bp1|Ehmt2|Hspa8|Capza2|Macroh2a1|Slc25a5|Myh9|Cdc73|Ywhab|Ncor1|Pip4k2b|G3bp1|Ap2b1|Fxr2|Ywhah|Calm3|Hdac2|Hsp90b1|Macroh2a2|Apc2|Wdr82|Cpeb4|Sap30l|Psmc5|Snw1|Psmc1|Ylpm1|Yy1|Dbn1|Vdac2|Rtraf|Acin1|Mtdh|Smarcd1|Krt18|Phf10|Cdc5l|Hsp90ab1|Sap130|Cdh2|Smarca2|Spindoc|Maged1|Cbx8|Cbx4|Eif4a3|Trip12|Ncl|Kifap3|Mark1|Epc1|Hspa5|Grin1|Caprin1|Stmn2|Eif6|Actl6a|Csde1|Larp7|Dclk2|Rps3a1|Ptbp2|Eif4e|Chmp5|Caap1|Pum1|Capzb|Phc2|Syf2|Atad3a|Tfip11|Bcl7a|Srsf9|Igf2bp3|Cbx3|Ybx3|Atf7ip|Nav3|Maz|Rps3|Kat8|Rbbp7|Hcfc1|Mecp2|Dkc1|Slc25a4|Brd7|Hsbp1|Vps4a|Nedd4|Hmg20a|Mlip|Cdk13|Trim46|Chmp4b|Ccar2|Scai|Hdac3|Thoc6|Slx4|Pcm1|Rbm42|Rbpj|Ppp1r9b|Coro2b|Hnrnpa1|Smarca5|Thoc2|Mybbp1a|Bicral|Cavin3|Phf12|Ogt|Thoc5|Inpp5f|Leo1|Ppp1r9a|Eif5a|Pak7|Phf2|Hnrnpu|Rbmxl1|Btbd10|Calm2|Thap11|Bag5|Lancl2|Eny2|Ppp3ca|Scml4|Zfp207|Rangap1|Riox1|Pura|Creb1|Srsf4|Nkrf|Trim32|Grin2b|Ppp1r13b|Ing1|Ctnnd1|Taf7|Ilf3|Mapk1|Actn4|Khdrbs1|Actn2|Map1b|Pfn2|Mta3|Gatad2a|Wdr6|Tubb4a|Rcc2|Dach1|Tmod3|Gps2|Foxk1|H2ac10|Lima1|Sap18b|Jazf1|Npm1|Nsd2|Cttnbp2nl|H2ac4|Apc|Ybx1|Zfp422|Hist1h2ap|Srgap1|Tardbp|Rpl10|Brms1l|Ncor2|Ppp1r10|Lyar|Adnp|Tbl1x|Mapk8ip3|Srgap3|Smarcc1|Hnrnpa2b1|H2ac7|H2ac13|Rapgef4|Nes|Dnm1|Nr2f1|Wnk2|H2ac11|H2ac12|Hist1h2ao|Hist1h2an|Mbd3|Zbtb18|Mta2|Arid2|Zhx2|Gpx4|Lrrfip1|Rrp8|Necab2|H3c13|Smarca4|Elavl1|Csnk2a1|Igf2bp2|Actb|Gtf2ird1|Limch1|Cbll1|Ptn|Cttn|Rpl23|Cltc|Per3|Rpl11|Tjp1|Hdac1|Rbbp4|Dmap1|Rps6|Rtn4|Set|Ptbp3|H2ac8|Adarb1|Specc1l|Ahi1|Nmnat1|Spen|Kdm1a|Srsf10|Arid1a|Foxk2|Scmh1|H3f3b|Elavl4|Hdgfl3|Cyth2|Prmt1|Mbtd1|Shank1|Bach2|Dlg4|Zfp512b|Hnrnpab|Zmynd8|Shank3|Cbx6|Mta1|Nfix|Zc3h14|Elmsan1|Zmynd11|Taf6|Dmtn|Celf1|Hnrnpc|Gprasp1|Foxp1|Taf9b|Men1|Kat5|Tpm1|Wdr5|Son|Chmp3|Satb2|Zbtb20|Gsk3b|Tcf4|Rbm10|Eif4g1|Phf14|Yeats2|Celf4|Hnrnpk|Rtkn2|Cbx5|Dusp13|Svil|Rpl13a|Satb1|Myo5a|Tpr|Nsd3|Terf2|Ehmt1|Srsf6|Actl6b|Srsf1|Sf1|Myef2|Ywhaq|H3f3a|Phc1|Cpeb2|Arf1|Ptbp1|Rps13|Rnps1|Zfp219|Ccnt1|Mov10|H2ac6|Kctd1|Ddx6|Csnk1a1|Rpl26|Dnaja1|Phc3|Clasp2|Sin3a|Suds3|Cic|Hnrnpd|Hap1|Ddx39b|Syncrip|Hnrnpl|Lig3|Otud4|H3c14|Zeb2|Hmbox1|Foxg1|Larp1|Prpf19|Purb|Actr3|Pcgf2|Hnrnpr|Dhx9|Uchl5|Clasp1|Taf9|Rnf2|Syngap1|Tbl1xr1|Camsap2|Gatad2b|Chd8|Mef2c|Camk2d|Add2|Camsap3|Zbtb45|Bicra|Csnk2a2|Gja1|Gtpbp4|Ccnk|Dnm1l|Ttc3|Tjp2|Calm1
GO Biological Process	GO:0009889	Regulation of biosynthetic process	3.79e-36	1.46e-33	4349	348	Actr2|Ilf2|Pabpc1|Nacc1|Kmt2a|Paxip1|Baz1b|Paf1|Ercc1|Brd4|Brd8|Ssbp2|Hira|Sin3b|Kdm5a|Trim28|Ctr9|Ctcf|Ctnnb1|Gatad1|Khsrp|Dynll1|Cdk9|Med15|Igf2bp1|Ehmt2|Ppp1cb|Hspa8|Macroh2a1|Casc3|Cdc73|Ywhab|Vezf1|Ncor1|Fxr2|Ywhah|Gle1|Hdac2|Tmpo|Macroh2a2|Yeats4|Wdr82|Cpeb4|Sap30l|Psmc5|Mbip|Snw1|Ylpm1|Yy1|Rtraf|Mtdh|Ncbp2|Smarcd1|Phf10|Cdc5l|Hsp90ab1|Cebpz|Sap130|Smarca2|Spindoc|Maged1|Cbx8|Cbx4|Eif4a3|Ncl|Nvl|Epc1|Grin1|Caprin1|Mrgbp|Raly|Eif6|Rprd1b|Actl6a|Csde1|Larp7|Rps3a1|Eif4e|Ncbp1|Pum1|Magoh|Mycbp|Phc2|Taf12|Smarcd3|Bcl7a|Igf2bp3|Cbx3|Ino80b|Ybx3|Atf7ip|Maz|Rps3|Kat8|Rbbp7|Hcfc1|Mecp2|Dkc1|Brd7|Hsbp1|Nedd4|Hmg20a|Mlip|Cdk13|Myo6|Ice1|H2az1|Ccar2|Scai|Zfp91|Hdac3|Rbm4b|Ppp1ca|Rbpj|Ablim3|Hnrnpa1|Ddx21|Msl1|Rprd1a|Kmt2c|Smarca5|Mybbp1a|Bicral|Phf12|Ogt|Thoc5|Leo1|Eif5a|Gnl3|Phf2|Hnrnpu|Rbmxl1|Thap11|Ep400|Sltm|Gtf2i|Eif5a2|Ino80|Lancl2|Eny2|Ppp3ca|Scml4|Meaf6|Ddx17|Cavin2|Riox1|Pura|Pfkm|Creb1|Nkrf|Trim32|Ing1|Taf8|Purg|Tceal5|Taf7|Ilf3|Mapk1|Ddx1|Actn4|Khdrbs1|Actn2|Mta3|Ppp1r12a|Wiz|Gatad2a|Rai1|Ash2l|Dach1|Gps2|Foxk1|Sap18b|Jazf1|Nfia|Safb2|Npm1|Nsd2|Stox2|Ablim1|Ybx1|Zfp422|Tardbp|Rpl10|Msl2|Morf4l1|Brms1l|Ncor2|Lyar|Adnp|Zfx|Tbl1x|Smarcc1|Hnrnpa2b1|Nr2f1|Mbd3|Ell|Zbtb18|Safb|Mta2|Arid2|Zhx2|Med14|Lrrfip1|Tufm|Zfp462|Rrp8|Necab2|H3c13|Smarca4|Elavl1|Igf2bp2|Lmo7|Trrap|Eif3d|Actb|Gtf2ird1|Rpl23|Cltc|Per3|Rpl11|Hdac1|Rbbp4|Dmap1|Set|Ahi1|Spen|Kdm1a|Srsf10|Arid1a|Zfp362|Foxk2|Scmh1|Zfp553|Elavl4|Pogz|Hdgfl3|Zfp652|Prmt1|Mbtd1|Kmt2b|Bach2|Myo1c|Rps9|Zfp512b|Hnrnpab|Zmynd8|Tcf20|Cbx6|Ncoa6|Mta1|Nfix|Elmsan1|Zmynd11|Gm43517|Taf6|Celf1|Msl3|Zfp384|Bclaf3|Zfp644|Foxp1|Taf9b|Men1|Kat5|Wdr5|Satb2|Zbtb20|Rbmx|Gsk3b|Taf11|Tcf4|Rbm10|Eif4g1|Phf14|Yeats2|Hnrnpk|Rtkn2|Cbx5|Ino80c|Taf1|Rpl13a|Satb1|Tcp1|Setd2|Tpr|Nsd3|Taf10|Terf2|Ehmt1|Actl6b|Sf1|Myef2|Ablim2|Ywhaq|Zfp579|Zfp609|Tbp|Bud31|Phc1|Cpeb2|Ptbp1|Zfp219|Ccnt1|Mov10|Ap2a1|Kctd1|Nolc1|Ddx6|Tdrd3|Rpl26|Phc3|Sin3a|Suds3|Keap1|Cic|Hp1bp3|Hnrnpd|Ddx39b|Syncrip|Hnrnpl|H3c14|Zeb2|Hmbox1|Mlf2|Foxg1|Larp1|Purb|Actr3|Pcgf2|Hnrnpr|Rpf2|Dhx9|Uchl5|Taf9|Rnf2|Tbl1xr1|Gatad2b|Chd8|Rbm8a|Mef2c|Camk2d|Emsy|Zbtb45|Bicra|Nup98|Gja1|Ccnk|Actr8
GO Biological Process	GO:0031324	Negative regulation of cellular metabolic process	1.2e-35	4.55e-33	2403	238	Pabpc1|Nacc1|Kmt2a|Ppp5c|Paf1|Ercc1|Sin3b|Kdm5a|Trim28|Ctr9|Ctcf|Ctnnb1|Khsrp|Hnrnpa0|Dynll1|Cdk9|Igf2bp1|Ehmt2|Hspa8|Macroh2a1|Cdc73|Ywhab|Ncor1|Pip4k2b|Fxr2|Hdac2|Macroh2a2|Wdr82|Cpeb4|Sap30l|Psmc5|Snw1|Ylpm1|Yy1|Rtraf|Acin1|Mtdh|Phf10|Hsp90ab1|Sap130|Smarca2|Spindoc|Maged1|Cbx8|Cbx4|Eif4a3|Trip12|Ncl|Epc1|Caprin1|Eif6|Csde1|Larp7|Ptbp2|Eif4e|Pum1|Phc2|Srsf9|Igf2bp3|Cbx3|Ybx3|Atf7ip|Maz|Rps3|Kat8|Rbbp7|Hcfc1|Mecp2|Dkc1|Brd7|Hsbp1|Nedd4|Hmg20a|Mlip|Chmp4b|Ccar2|Scai|Hdac3|Slx4|Rbm42|Rbpj|Ppp1r9b|Hnrnpa1|Smarca5|Mybbp1a|Cavin3|Phf12|Ogt|Inpp5f|Hnrnpu|Rbmxl1|Thap11|Bag5|Lancl2|Ppp3ca|Scml4|Riox1|Pura|Creb1|Srsf4|Nkrf|Ing1|Taf7|Ilf3|Khdrbs1|Mta3|Gatad2a|Wdr6|Dach1|Gps2|Foxk1|Sap18b|Jazf1|Npm1|Nsd2|Apc|Ybx1|Zfp422|Tardbp|Rpl10|Brms1l|Ncor2|Lyar|Tbl1x|Smarcc1|Hnrnpa2b1|Nr2f1|Mbd3|Zbtb18|Mta2|Zhx2|Lrrfip1|Rrp8|H3c13|Smarca4|Elavl1|Csnk2a1|Igf2bp2|Actb|Gtf2ird1|Rpl23|Per3|Rpl11|Hdac1|Rbbp4|Dmap1|Rtn4|Set|Ptbp3|Adarb1|Nmnat1|Spen|Kdm1a|Srsf10|Arid1a|Foxk2|Scmh1|Elavl4|Mbtd1|Bach2|Zfp512b|Hnrnpab|Zmynd8|Cbx6|Mta1|Nfix|Zc3h14|Elmsan1|Zmynd11|Dmtn|Celf1|Hnrnpc|Foxp1|Taf9b|Men1|Kat5|Wdr5|Satb2|Zbtb20|Gsk3b|Tcf4|Rbm10|Eif4g1|Phf14|Yeats2|Celf4|Hnrnpk|Cbx5|Rpl13a|Satb1|Tpr|Nsd3|Terf2|Ehmt1|Srsf6|Srsf1|Myef2|Ywhaq|Phc1|Cpeb2|Ptbp1|Rps13|Rnps1|Zfp219|Ccnt1|Mov10|Kctd1|Ddx6|Dnaja1|Phc3|Sin3a|Suds3|Cic|Hnrnpd|Hap1|Syncrip|Hnrnpl|Lig3|H3c14|Zeb2|Hmbox1|Foxg1|Larp1|Purb|Pcgf2|Hnrnpr|Dhx9|Uchl5|Taf9|Rnf2|Tbl1xr1|Gatad2b|Chd8|Mef2c|Zbtb45|Csnk2a2|Gja1|Gtpbp4
GO Cellular Component	GO:0071013	Catalytic step 2 spliceosome	7.35e-35	6.55e-33	104	53	Pabpc1|Sf3a1|Snrpd1|Snrpb2|Prpf8|Xab2|Snrpf|Eftud2|Snw1|Mtrex|Cdc5l|Ppil1|Rbm22|Eif4a3|Raly|Magoh|Syf2|Sf3a3|Tfip11|Dhx8|Snrpd2|Hnrnpa1|Cdc40|Aqr|Sart1|Hnrnpu|Rbmxl1|Pabpc6|Cwc22|Gpatch1|Isy1|Snrpg|Hnrnpa2b1|Snrpn|Snrpb|Snrnp200|Snrnp40|Hnrnpc|Hnrnpa3|Rbmx|Hnrnpk|Sf3a2|Snrpa1|Hnrnpm|Srsf1|Bud31|Snrpe|Hnrnpf|Syncrip|Prpf19|Hnrnpr|Zcchc8|Rbm8a
GO Molecular Function	GO:0005515	Protein binding	2.67e-35	1.64e-32	7635	503	Actr2|Cdh4|Chmp1a|Kpnb1|Tubb5|Cabin1|Pabpc1|Kmt2a|Vrk3|Akap8|Prkra|Baz1b|Ppp5c|Paf1|Tpm4|Ercc1|Brd4|Brd8|Hira|Chmp2b|Kdm5a|Trim28|Chmp2a|Ctr9|Ctcf|Sptbn1|Ik|Ctnnb1|Ap2m1|Syngr3|Ppp2r1a|Hnrnpa0|Prpf31|Dynll1|Syn2|Cdk9|Ehmt2|Ppp1cb|Hspa8|Capza2|Macroh2a1|Slc25a5|Myh9|Casc3|Dnttip1|Top2b|Cdc73|Prpf8|Ywhab|Myo1b|Ncor1|Pip4k2b|Dync1h1|Ap2b1|Fxr2|Ywhah|Strn4|Map1s|Calm3|Gle1|Hdac2|Asf1a|Tmpo|Hsp90b1|Macroh2a2|Apc2|Yeats4|Llph|Dynll2|Sap30l|Psmc5|Grb2|Mbip|Snw1|Psmc1|Yy1|Wrnip1|Zfp346|Dbn1|Rtraf|Dnajc9|Nefm|Mtdh|Khdrbs3|Smarcd1|Krt18|Phf10|Cdc5l|Hsp90ab1|Ppil1|Cdh2|Rbm22|Smarca2|Maged1|Baiap2|Farp1|Cbx8|Cbx4|Khdrbs2|Trip12|Ncl|Kifap3|Hspa5|Strbp|Grin1|Xrn2|Stmn2|Rae1|Epb41l1|Rprd1b|Dclk2|Rps3a1|Abcd3|Eif4e|Capzb|Phc2|Taf12|Smarcd3|Atad3a|Paics|Atp2a2|Srsf9|Arpc1a|Gnb2|Tra2a|Cbx3|Nav3|Rps3|Kat8|Rbbp7|Hcfc1|Mecp2|Coprs|Slc25a4|Brd7|Lonp2|Map1lc3b|Hsbp1|Vps4a|Nedd4|Hmg20a|Mlip|Lactb|Copb2|Rpsa|Bsn|Cdk13|Trim46|Myo6|Chmp4b|H2az1|Ccar2|Lzts3|Nexn|Dhx8|Fbl|Myo1d|Hdac3|Gm49336|Slx4|Mfap4|Ppp1ca|Serbp1|Rbpj|Ablim3|Ppp1r9b|Coro2b|Hnrnpa1|Ddx21|Rprd1a|Kmt2c|Smarca5|Cavin3|Phf12|Ogt|Inpp5f|Myh14|Leo1|Ppp1r9a|Eif5a|Phf2|Hnrnpu|Coil|Krt25|Calm2|Ep400|Gtf2i|Pabpc6|Bag5|Ywhag|Ino80|Ppp3ca|Scml4|Trim3|Zfp207|Marcksl1|Cavin2|Rangap1|Cavin1|Pura|Pfkm|Creb1|Dlst|Kdm6a|Trim32|Grin2b|Ppp1r13b|Ing1|Taf8|Ctnnd1|Tceal5|Taf7|Ilf3|Mapk1|Actn4|Khdrbs1|Actn2|Afap1|Map1b|Pfn2|Mta3|Rps15|Ppp1r12a|C4b|Wiz|Npm3|Wdr6|Ash2l|Tubb3|Rcc2|Rpl7|Camk2g|Pdcd11|Tmod3|Gps2|Foxk1|H2ac10|Lima1|Kif21b|Nfia|Safb2|Npm1|Sf3b4|H2bu2|Cttnbp2nl|Mff|H2ac4|H2ac18|Homer1|Ablim1|Apc|Ybx1|Epb41l3|Snrpa|Hist1h2ap|Srgap1|Mdc1|Tardbp|Fkbp15|Morf4l1|Brms1l|Scaf1|Mark4|Ncor2|Ap2s1|Ppp1r10|Lyar|Dlg3|Adnp|Tbl1x|Mapk8ip3|Smarcc1|Ppp2r2a|Hnrnpa2b1|Arvcf|Rai14|Zfp385b|H2ac7|H2ac13|Rapgef4|Nes|Dnm1|H3c1|H2ac11|H2ac12|Hist1h2ao|Hist1h2an|Marcks|Ahnak|Ogdh|Ell|Snu13|Sec31a|Rps2|Mta2|Zhx2|Gpx4|Lrrfip1|Rrp8|Necab2|H3c13|Smarca4|Elavl1|Csnk2a1|H2bc3|Lmo7|Actb|Iqsec1|Limch1|Cbll1|Ptn|Cttn|Rpl23|Cltc|Nop56|Per3|Snrnp200|Arpc3|Ppp1cc|Rpl11|Tjp1|Hdac1|Rbbp4|Myh10|Dmap1|Pkp4|Rps6|Rtn4|Set|H2ac8|Adarb1|Specc1l|Wasf1|Ahi1|Nmnat1|Spen|Kdm1a|Srsf10|Arid1a|Phrf1|Scmh1|Zfp553|H3f3b|Dnajc6|Dlg2|Hdgfl3|Prmt1|Mbtd1|Tpm2|Shank1|Unc13b|Myo1c|0610010K14Rik|Dlg4|Gas7|Stau1|Zmynd8|Shank3|Ncoa6|Mta1|H2az2|Mast1|Srsf5|Gphn|H2bc11|H2bc12|Hist1h2bp|Zmynd11|Taf6|Dmtn|Celf1|Hnrnpc|Nckap1|Ttn|Msl3|Zfp384|Sh3kbp1|Zfp644|Arpc5l|Tceal3|Foxp1|Taf9b|Men1|Kat5|Tpm1|Arpc2|Dctn1|Wdr5|Son|Chmp3|Satb2|Rbmx|Gsk3b|Taf11|Tcf4|Rbm10|Eif4g1|Yeats2|Hnrnpk|Wbp11|Shisa7|Trp53bp2|Dnajb3|Kif3a|Cbx5|Tpm3|Taf1|Arpc4|Svil|Satb1|Myo5a|Tcp1|Setd2|Tpr|Taf10|Copa|Abi1|Terf2|Ehmt1|Vta1|Hnrnpm|Srsf1|Sf1|Myl12a|Ablim2|Ywhaq|Wtap|Tbp|Stau2|H3f3a|Tra2b|Bud31|Phc1|Matr3|Arf1|Acox2|Dpy30|Ccnt1|Dlgap4|Cyfip2|H2ac6|Ap2a1|Kctd1|Nolc1|Ddx6|Csnk1a1|Tdrd3|Dnaja1|Hnrnpf|Phc3|Clasp2|Sin3a|Suds3|Keap1|Sipa1l1|Ppp1r12b|Herc2|Mark2|Hnrnpd|Hap1|Ddx39b|Sumo3|H3c14|Zeb2|Hmbox1|Larp1|Prpf19|Purb|Actr3|Prrc2c|Ank2|Kctd12|Dhx9|Clasp1|Taf9|Nop58|Abi2|Vgf|Rnf2|Rbbp5|Syngap1|Pcdha7|Tbl1xr1|Camsap2|Lrrc7|Chd8|Mef2c|Camk2d|Add2|Emsy|Hnrnpul1|Camsap3|Csnk2a2|Gnao1|Ralyl|Gja1|Ccnk|Rps24|Myh11|Dnm1l|Tjp2|Sptbn5|Calm1
GO Biological Process	GO:0051254	Positive regulation of RNA metabolic process	9.13e-35	3.37e-32	1937	207	Actr2|Ilf2|Pabpc1|Kmt2a|Paxip1|Baz1b|Paf1|Ercc1|Brd4|Brd8|Ssbp2|Kdm5a|Trim28|Ctcf|Ctnnb1|Khsrp|Cdk9|Med15|Hspa8|Zc3h18|Cdc73|Vezf1|Ywhah|Hdac2|Yeats4|Snw1|Yy1|Rtraf|Mtdh|Khdrbs3|Ncbp2|Phf10|Cdc5l|Cebpz|Rbm22|Smarca2|Maged1|Eif4a3|Ncl|Epc1|Grin1|Mrgbp|Rprd1b|Actl6a|Larp7|Ncbp1|Pum1|Mycbp|Taf12|Smarcd3|Tra2a|Ino80b|Atf7ip|Maz|Kat8|Rbbp7|Hcfc1|Mecp2|Brd7|Cdk13|Myo6|Ice1|H2az1|Ccar2|Zfp91|Hdac3|Rbpj|Ablim3|Ddx21|Msl1|Kmt2c|Smarca5|Mybbp1a|Bicral|Ogt|Thoc5|Leo1|Gnl3|Phf2|Hnrnpu|Rbmxl1|Thap11|Ep400|Gtf2i|Ino80|Eny2|Ppp3ca|Meaf6|Ddx17|Cavin2|Pfkm|Creb1|Nkrf|Trim32|Ing1|Taf8|Taf7|Ilf3|Mapk1|Actn4|Actn2|Mta3|Ppp1r12a|Gatad2a|Rai1|Ash2l|Gps2|Foxk1|Nfia|Npm1|Sf3b4|Stox2|Ablim1|Ybx1|Tardbp|Msl2|Morf4l1|Lyar|Zfx|Tbl1x|Smarcc1|Nr2f1|Mbd3|Ell|Zbtb18|Safb|Mta2|Arid2|Med14|Zfp462|Rbmxl2|Smarca4|Lmo7|Trrap|Actb|Hdac1|Rbbp4|Dmap1|Adarb1|Ahi1|Spen|Kdm1a|Arid1a|Foxk2|Zfp553|Pogz|Mbtd1|Kmt2b|Myo1c|Hnrnpab|Tcf20|Ncoa6|Mta1|Nfix|Srsf5|Taf6|Celf1|Msl3|Zfp384|Bclaf3|Foxp1|Men1|Kat5|Wdr5|Satb2|Rbmx|Gsk3b|Taf11|Tcf4|Celf4|Hnrnpk|Ino80c|Taf1|Nsd3|Taf10|Srsf1|Ablim2|Zfp609|Tbp|Tra2b|Bud31|Ptbp1|Zfp219|Ccnt1|Mov10|Nolc1|Tdrd3|Sin3a|Hnrnpd|Ddx39b|Zeb2|Hmbox1|Prpf19|Actr3|Hnrnpr|Hnrnpll|Dhx9|Uchl5|Taf9|Tbl1xr1|Gatad2b|Chd8|Mef2c|Bicra|Nup98|Ccnk|Actr8
GO Biological Process	GO:0048519	Negative regulation of biological process	3.92e-34	1.41e-31	5717	411	Chmp1a|Cabin1|Pabpc1|Nacc1|Kmt2a|Vrk3|Akap8|Prkra|Baz1b|Ppp5c|Paf1|Ercc1|Brd4|Sin3b|Chmp2b|Kdm5a|Trim28|Chmp2a|Ctr9|Ctcf|Sptbn1|Ik|Ctnnb1|Ap2m1|Khsrp|Hnrnpa0|Dynll1|Cdk9|Igf2bp1|Ehmt2|Hspa8|Capza2|Macroh2a1|Slc25a5|Myh9|Casc3|Cdc73|Ywhab|Ncor1|Cenpv|Pip4k2b|G3bp1|Ap2b1|Fxr2|Ywhah|Calm3|Hdac2|Fabp7|Hsp90b1|Macroh2a2|Apc2|Wdr82|Cpeb4|Sap30l|Psmc5|Snw1|Psmc1|Ylpm1|Yy1|Dbn1|Vdac2|Rtraf|Acin1|Mtdh|Ncbp2|Smarcd1|Krt18|Phf10|Cdc5l|Hsp90ab1|Sap130|Cdh2|Smarca2|Spindoc|Maged1|Cbx8|Cbx4|Eif4a3|Trip12|Ncl|Kifap3|Mark1|Epc1|Hspa5|Grin1|Caprin1|Xrn2|Stmn2|Eif6|Actl6a|Csde1|Larp7|Dclk2|Rps3a1|Ptbp2|Eif4e|Ncbp1|Chmp5|Caap1|Pum1|Magoh|Capzb|Phc2|Syf2|Atad3a|Tfip11|Bcl7a|Atp2a2|Srsf9|Igf2bp3|Cbx3|Ybx3|Atf7ip|Nav3|Maz|Rps3|Kat8|Rbbp7|Hcfc1|Mecp2|Dkc1|Slc25a4|Brd7|Hsbp1|Vps4a|Nedd4|Hmg20a|Mlip|Cdk13|Trim46|Chmp4b|Ccar2|Scai|Hdac3|Thoc6|Slx4|Edc4|Pcm1|Rbm42|Rbpj|Ppp1r9b|Coro2b|Hnrnpa1|Smarca5|Thoc2|Mybbp1a|Bicral|Cavin3|Phf12|Ogt|Thoc5|Inpp5f|Leo1|Ppp1r9a|Eif5a|Pak7|Phf2|Hnrnpu|Rbmxl1|Btbd10|Calm2|Thap11|Gtf2i|Bag5|Lancl2|Eny2|Ppp3ca|Scml4|Zfp207|Ddx17|Rangap1|Riox1|Pura|Creb1|Srsf4|Nkrf|Trim32|Grin2b|Ppp1r13b|Ing1|Ctnnd1|Taf7|Ilf3|Mapk1|Actn4|Khdrbs1|Actn2|Map1b|Pfn2|Mta3|Rps15|C4b|Gatad2a|Rai1|Wdr6|Tubb4a|Rcc2|Dach1|Tmod3|Gps2|Foxk1|H2ac10|Lima1|Sap18b|Jazf1|Npm1|Nsd2|Cttnbp2nl|H2ac4|Apc|Ybx1|Zfp422|Hist1h2ap|Srgap1|Tardbp|Rpl10|Brms1l|Ncor2|Ppp1r10|Lyar|Adnp|Tbl1x|Mapk8ip3|Srgap3|Smarcc1|Hnrnpa2b1|H2ac7|H2ac13|Rapgef4|Nes|Dnm1|Nr2f1|Wnk2|H2ac11|H2ac12|Hist1h2ao|Hist1h2an|Mbd3|Zbtb18|Mta2|Arid2|Zhx2|Gpx4|Lrrfip1|Rrp8|Necab2|H3c13|Smarca4|Elavl1|Csnk2a1|Igf2bp2|Actb|Gtf2ird1|Limch1|Cbll1|Ptn|Cttn|Rpl23|Cltc|Per3|Rpl11|Tjp1|Hdac1|Rbbp4|Dmap1|Rps6|Rtn4|Set|Ptbp3|H2ac8|Adarb1|Specc1l|Ahi1|Nmnat1|Spen|Kdm1a|Srsf10|Arid1a|Foxk2|Scmh1|H3f3b|Elavl4|Hdgfl3|Cyth2|Prmt1|Mbtd1|Shank1|Kmt2b|Bach2|Dlg4|Zfp512b|Hnrnpab|Zmynd8|Shank3|Cbx6|Mta1|Nfix|Zc3h14|Elmsan1|Zmynd11|Taf6|Dmtn|Celf1|Hnrnpc|Pgam5|Gprasp1|Foxp1|Taf9b|Men1|Kat5|Tpm1|Wdr5|Son|Chmp3|Satb2|Zbtb20|Gsk3b|Celf2|Tcf4|Rbm10|Eif4g1|Phf14|Yeats2|Celf4|Hnrnpk|Rtkn2|Cbx5|Dusp13|Svil|Rpl13a|Satb1|Myo5a|Srpk1|Tpr|Nsd3|Terf2|Ehmt1|Srsf6|Actl6b|Srsf1|Sf1|Myef2|Ywhaq|H3f3a|Phc1|Cpeb2|Arf1|Ptbp1|Rps13|Rnps1|Zfp219|Ccnt1|Mov10|H2ac6|Ap2a1|Kctd1|Ddx6|Nup155|Csnk1a1|Rpl26|Dnaja1|Phc3|Clasp2|Sin3a|Ssb|Suds3|Keap1|Cic|Hnrnpd|Hap1|Ddx39b|Syncrip|Hnrnpl|Lig3|Otud4|H3c14|Zeb2|Hmbox1|Foxg1|Larp1|Prpf19|Purb|Actr3|Pcgf2|Hnrnpr|Dhx9|Uchl5|Clasp1|Taf9|Rnf2|Syngap1|Tbl1xr1|Camsap2|Gatad2b|Chd8|Rbm8a|Mef2c|Camk2d|Add2|Camsap3|Zbtb45|Bicra|Csnk2a2|Gnao1|Gja1|Gtpbp4|Ccnk|Dnm1l|Ttc3|Tjp2|Calm1
GO Cellular Component	GO:0005730	Nucleolus	2.77e-33	2.37e-31	997	139	Ilf2|Ddx18|Vrk3|Akap8|Baz1b|Kdm5a|Senp3|Ctcf|Sptbn1|Snrpb2|Ppp1cb|Hspa8|Macroh2a1|Dnttip1|Rpl19|Top2b|Ddx27|Rrp7a|Map1s|Gle1|Ddx50|Llph|Wdr82|Pes1|Sap30l|Grb2|Mbip|Zfp346|Mtrex|Acin1|Brix1|Mtdh|Krt18|Rrp36|Eif4a3|Nop16|Ncl|Nvl|Nop10|Xrn2|Rae1|Eif6|Gar1|Rps3a1|Nol6|Ebna1bp2|Gnl2|Tfip11|Ddx51|Srsf9|Rpl6|Tra2a|Ino80b|Mphosph10|Rps3|Dkc1|Nip7|Urb2|Fbl|Zfp91|Rbm4b|Ppp1ca|Gtf3c3|Rrp12|Rbpj|Wdr18|Ddx21|Smarca5|Mybbp1a|Leo1|Gnl3|Phf2|Coil|Surf6|Btbd10|Meaf6|Zfp207|Ddx17|Gtf3c1|Riox1|Nkrf|Ilf3|Ppp1r12a|Npm3|Rcc2|Rrs1|Pdcd11|Jazf1|Npm1|Rpl36|Rpl3|Lyar|Zfx|Rtl8b|Rai14|Snu13|Rps2|Rrp8|Smarca4|Iqsec1|Rpl23|Nop56|Ppp1cc|Rpl11|Rps6|Rpl7a|Adarb1|Rpl27|Myo1c|Rps9|Zc3h14|Srsf5|Kat5|Rcn2|Cbx5|Rsl1d1|Taf1|Nhp2|Tbp|Stau2|Rps13|Kctd1|Nolc1|Ddx6|Fbll1|Rpl26|Sin3a|Spats2l|Hap1|Arhgap32|Zeb2|Rpf2|Dhx9|Uchl5|Nop58|Rbbp5|Rpl18|Gtpbp4|Ttc3
GO Biological Process	GO:0016570	Histone modification	4.18e-33	1.47e-30	395	87	Kmt2a|Vrk3|Paxip1|Baz1b|Paf1|Brd4|Brd8|Sin3b|Kdm5a|Ctr9|Ehmt2|Cdc73|Hdac2|Yeats4|Wdr82|Mbip|Cbx8|Epc1|Mrgbp|Actl6a|Taf12|Kat8|Rbbp7|Hcfc1|Mecp2|Coprs|Fbl|Hdac3|Msl1|Kmt2c|Smarca5|Ogt|Leo1|Phf2|Ep400|Eny2|Meaf6|Riox1|Kdm6a|Taf7|Mta3|Gatad2a|Ash2l|Nsd2|Msl2|Morf4l1|Brms1l|Tbl1x|Mbd3|Mta2|Smarca4|Trrap|Actb|Hdac1|Rbbp4|Dmap1|Kdm1a|Prmt1|Mbtd1|Kmt2b|Ncoa6|Mta1|Elmsan1|Taf6|Msl3|Men1|Kat5|Wdr5|Yeats2|Taf1|Satb1|Setd2|Nsd3|Taf10|Ehmt1|Actl6b|Phc1|Dpy30|Fbll1|Sin3a|Suds3|Pcgf2|Taf9|Rnf2|Rbbp5|Tbl1xr1|Gatad2b
GO Biological Process	GO:0010557	Positive regulation of macromolecule biosynthetic process	5.77e-33	1.99e-30	2016	208	Actr2|Ilf2|Kmt2a|Paxip1|Baz1b|Ercc1|Brd4|Brd8|Ssbp2|Kdm5a|Trim28|Ctcf|Ctnnb1|Cdk9|Med15|Igf2bp1|Cdc73|Vezf1|Fxr2|Ywhah|Hdac2|Yeats4|Snw1|Yy1|Rtraf|Mtdh|Ncbp2|Phf10|Cdc5l|Hsp90ab1|Cebpz|Smarca2|Maged1|Eif4a3|Ncl|Nvl|Epc1|Grin1|Mrgbp|Eif6|Rprd1b|Actl6a|Csde1|Larp7|Rps3a1|Ncbp1|Mycbp|Taf12|Smarcd3|Ino80b|Atf7ip|Maz|Kat8|Rbbp7|Hcfc1|Mecp2|Dkc1|Brd7|Cdk13|Myo6|Ice1|H2az1|Ccar2|Zfp91|Hdac3|Rbpj|Ablim3|Hnrnpa1|Ddx21|Msl1|Kmt2c|Smarca5|Mybbp1a|Bicral|Ogt|Thoc5|Leo1|Eif5a|Gnl3|Phf2|Hnrnpu|Rbmxl1|Thap11|Ep400|Gtf2i|Eif5a2|Ino80|Eny2|Ppp3ca|Meaf6|Ddx17|Cavin2|Pfkm|Creb1|Nkrf|Trim32|Ing1|Taf8|Taf7|Ilf3|Mapk1|Actn4|Khdrbs1|Actn2|Mta3|Ppp1r12a|Gatad2a|Rai1|Ash2l|Gps2|Foxk1|Nfia|Npm1|Stox2|Ablim1|Ybx1|Msl2|Morf4l1|Lyar|Zfx|Tbl1x|Smarcc1|Nr2f1|Mbd3|Ell|Zbtb18|Safb|Mta2|Arid2|Med14|Zfp462|Smarca4|Elavl1|Lmo7|Trrap|Eif3d|Actb|Hdac1|Rbbp4|Dmap1|Ahi1|Spen|Kdm1a|Arid1a|Foxk2|Zfp553|Pogz|Prmt1|Mbtd1|Kmt2b|Myo1c|Rps9|Hnrnpab|Tcf20|Ncoa6|Mta1|Nfix|Taf6|Msl3|Zfp384|Bclaf3|Foxp1|Men1|Kat5|Wdr5|Satb2|Rbmx|Gsk3b|Taf11|Tcf4|Eif4g1|Hnrnpk|Ino80c|Taf1|Tcp1|Nsd3|Taf10|Ablim2|Zfp609|Tbp|Bud31|Ptbp1|Zfp219|Ccnt1|Nolc1|Tdrd3|Rpl26|Sin3a|Hnrnpd|Ddx39b|Syncrip|Hnrnpl|Zeb2|Hmbox1|Larp1|Actr3|Dhx9|Uchl5|Taf9|Tbl1xr1|Gatad2b|Chd8|Mef2c|Camk2d|Bicra|Nup98|Ccnk|Actr8
GO Cellular Component	GO:0045202	Synapse	2.56e-32	2.1e-30	1589	179	Actr2|Pabpc1|Ppfia3|Kpna1|Chmp2b|Slc1a3|Sptbn1|Ctnnb1|Ap2m1|Syngr3|Ppp2r1a|Syn2|Igf2bp1|Hspa8|Myh9|Rpl19|Ap2b1|Fxr2|Ywhah|Strn4|Map1s|Calm3|Apc2|Cpeb4|Dynll2|Psmc5|Dbn1|Vdac2|Nefm|Rpl24|Cdh2|Baiap2|Farp1|Eif4a3|Grin1|Caprin1|Epb41l1|Rps3a1|Eif4e|Capzb|Atp2a2|Rpl6|Rps3|Mecp2|Nedd4|Celf6|Rpl4|Rpsa|Bsn|Myo6|Chmp4b|Lzts3|Ppp1ca|Fbxo45|Ablim3|Ppp1r9b|Ppp1r9a|Eif5a|Pak7|Rpl10a|Calm2|Ywhag|Ppp3ca|Trim3|Prr12|Marcksl1|Rpl18a|Pura|Grin2b|Ctnnd1|Mapk1|Actn2|Map1b|Pfn2|Rps15|C4b|Rpl7|Camk2g|Mff|Homer1|Ablim1|Apc|Epb41l3|Rpl36|Rpl3|Rplp2|Rpl10|Ap2s1|Rpl31|Plekha5|Cbln4|Dlg3|Ppp2r2a|Hnrnpa2b1|Rapgef4|Dnm1|Marcks|Rps2|Tufm|Elavl1|Tanc2|Actb|Iqsec1|Ptn|Cttn|Rpl23|Cltc|Ppp1cc|Rpl11|Myh10|Pkp4|Rtn4|Rpl7a|Adarb1|Wasf1|Srsf10|Elavl4|Dnajc6|Elavl2|Dlg2|Cyth2|Shank1|Unc13b|Dlg4|Rps9|Hnrnpab|Stau1|Zmynd8|Shank3|Rpl30|Gphn|Dmtn|Nckap1|Hnrnpa3|Sh3kbp1|Arpc5l|Hnrnph2|Rasgrp2|Arpc2|Gsk3b|Eif4g1|Celf4|Hnrnpk|Shisa7|Kif3a|Myo5a|Abi1|Ywhaq|Tnik|Cpeb2|Arf1|Rps13|Dlgap4|Iqsec2|Cyfip2|Ap2a1|Sipa1l1|Rpl14|Rps27|Hnrnpd|Hap1|Arhgap32|Actr3|Hnrnpr|Ank2|Kctd12|Abi2|Vgf|Syngap1|Lrrc7|Mef2c|Camk2d|Sept11|Add2|Rpl18|Dnm1l|Rpl8|Calm1|Arhgap39
GO Biological Process	GO:0006355	Regulation of transcription, DNA-templated	8.32e-33	2.81e-30	3537	296	Actr2|Ilf2|Nacc1|Kmt2a|Paxip1|Baz1b|Paf1|Ercc1|Brd4|Brd8|Ssbp2|Hira|Sin3b|Kdm5a|Trim28|Ctr9|Ctcf|Ctnnb1|Gatad1|Khsrp|Cdk9|Med15|Ehmt2|Hspa8|Macroh2a1|Cdc73|Ywhab|Vezf1|Ncor1|Ywhah|Hdac2|Tmpo|Macroh2a2|Yeats4|Wdr82|Sap30l|Psmc5|Mbip|Snw1|Ylpm1|Yy1|Rtraf|Mtdh|Ncbp2|Smarcd1|Phf10|Cdc5l|Cebpz|Sap130|Smarca2|Spindoc|Maged1|Cbx8|Cbx4|Eif4a3|Ncl|Epc1|Grin1|Mrgbp|Raly|Rprd1b|Actl6a|Larp7|Ncbp1|Mycbp|Phc2|Taf12|Smarcd3|Bcl7a|Cbx3|Ino80b|Ybx3|Atf7ip|Maz|Rps3|Kat8|Rbbp7|Hcfc1|Mecp2|Brd7|Hsbp1|Nedd4|Hmg20a|Mlip|Cdk13|Myo6|Ice1|H2az1|Ccar2|Scai|Zfp91|Hdac3|Rbpj|Ablim3|Ddx21|Msl1|Rprd1a|Kmt2c|Smarca5|Mybbp1a|Bicral|Phf12|Ogt|Thoc5|Leo1|Gnl3|Phf2|Hnrnpu|Rbmxl1|Thap11|Ep400|Sltm|Gtf2i|Ino80|Lancl2|Eny2|Ppp3ca|Scml4|Meaf6|Ddx17|Cavin2|Riox1|Pura|Pfkm|Creb1|Nkrf|Trim32|Ing1|Taf8|Purg|Taf7|Ilf3|Mapk1|Ddx1|Actn4|Khdrbs1|Actn2|Mta3|Ppp1r12a|Wiz|Gatad2a|Rai1|Ash2l|Dach1|Gps2|Foxk1|Sap18b|Jazf1|Nfia|Safb2|Npm1|Nsd2|Stox2|Ablim1|Ybx1|Zfp422|Rpl10|Msl2|Morf4l1|Brms1l|Ncor2|Lyar|Adnp|Zfx|Tbl1x|Smarcc1|Hnrnpa2b1|Nr2f1|Mbd3|Ell|Zbtb18|Safb|Mta2|Arid2|Zhx2|Med14|Lrrfip1|Zfp462|Rrp8|H3c13|Smarca4|Lmo7|Trrap|Actb|Gtf2ird1|Rpl23|Per3|Rpl11|Hdac1|Rbbp4|Dmap1|Set|Ahi1|Spen|Kdm1a|Srsf10|Arid1a|Zfp362|Foxk2|Scmh1|Zfp553|Pogz|Hdgfl3|Zfp652|Mbtd1|Kmt2b|Bach2|Myo1c|Zfp512b|Hnrnpab|Zmynd8|Tcf20|Cbx6|Ncoa6|Mta1|Nfix|Elmsan1|Zmynd11|Gm43517|Taf6|Msl3|Zfp384|Bclaf3|Zfp644|Foxp1|Taf9b|Men1|Kat5|Wdr5|Satb2|Zbtb20|Rbmx|Gsk3b|Taf11|Tcf4|Rbm10|Phf14|Yeats2|Hnrnpk|Rtkn2|Cbx5|Ino80c|Taf1|Satb1|Setd2|Tpr|Nsd3|Taf10|Ehmt1|Actl6b|Myef2|Ablim2|Ywhaq|Zfp579|Zfp609|Tbp|Bud31|Phc1|Ptbp1|Zfp219|Ccnt1|Kctd1|Nolc1|Tdrd3|Phc3|Sin3a|Suds3|Keap1|Cic|Hp1bp3|Hnrnpd|Ddx39b|Hnrnpl|H3c14|Zeb2|Hmbox1|Mlf2|Foxg1|Purb|Actr3|Pcgf2|Rpf2|Dhx9|Uchl5|Taf9|Rnf2|Tbl1xr1|Gatad2b|Chd8|Mef2c|Emsy|Zbtb45|Bicra|Nup98|Ccnk|Actr8
GO Cellular Component	GO:0098687	Chromosomal region	9.74e-32	7.68e-30	375	83	Chmp1a|Baz1b|Ercc1|Chmp2b|Chmp2a|Ctcf|Ppp2r1a|Dynll1|Ppp1cb|Macroh2a1|Cenpv|Hdac2|Wdr82|Wrnip1|Smarcd1|Phf10|Thoc3|Actl6a|Gar1|Chmp5|Polr2b|Tfip11|Cbx3|Kat8|Rbbp7|Brd7|Chmp4b|Thoc6|Slx4|Ppp1ca|Smarca5|Thoc2|Thoc5|Phf2|Hnrnpu|Meaf6|Zfp207|Champ1|Rangap1|Nup160|Thoc7|Ppp1r12a|Rcc2|H2ac10|H2ac4|Apc|Hist1h2ap|Ppp1r10|Smarcc1|Hnrnpa2b1|H2ac7|H2ac13|H2ac11|H2ac12|Hist1h2ao|Hist1h2an|Mta2|Arid2|Smarca4|Actb|Ppp1cc|Rbbp4|H2ac8|Kdm1a|H3f3b|Men1|Kat5|Dctn1|Chmp3|Cbx5|Tpr|Terf2|Actl6b|H3f3a|Gpatch11|H2ac6|Csnk1a1|Clasp2|Sin3a|Hmbox1|Clasp1|Gatad2b|Nup98
GO Cellular Component	GO:0030054	Cell junction	4.2e-31	3.19e-29	2232	217	Actr2|Pabpc1|Nacc1|Paf1|Ppfia3|Kpna1|Chmp2b|Slc1a3|Sptbn1|Ctnnb1|Ap2m1|Syngr3|Ppp2r1a|Syn2|Igf2bp1|Hspa8|Myh9|Rpl19|Ap2b1|Fxr2|Ywhah|Strn4|Map1s|Calm3|Fabp7|Apc2|Cpeb4|Dynll2|Psmc5|Grb2|Dbn1|Vdac2|Nefm|Mtdh|Rpl24|Sympk|Cdh2|Baiap2|Farp1|Eif4a3|Grin1|Caprin1|Epb41l1|Rps3a1|Eif4e|Capzb|Atp2a2|Rpl6|Ybx3|Rps3|Mecp2|Nedd4|Celf6|Rpl4|Rpsa|Bsn|Myo6|Chmp4b|Lzts3|Nexn|Slx4|Ppp1ca|Fbxo45|Ablim3|Ppp1r9b|Coro2b|Ppp1r9a|Eif5a|Pak7|Rpl10a|Calm2|Ywhag|Ppp3ca|Trim3|Prr12|Marcksl1|Rpl18a|Pura|Ubn1|Grin2b|Ctnnd1|Mapk1|Actn4|Actn2|Afap1|Map1b|Pfn2|Rps15|C4b|Rpl7|Camk2g|Lima1|Nfia|Mff|Homer1|Ablim1|Apc|Epb41l3|Rpl36|Rpl3|Mdc1|Rplp2|Rpl10|Sipa1l3|Ap2s1|Rpl31|Plekha5|Cbln4|Dlg3|Ppp2r2a|Hnrnpa2b1|Arvcf|Rai14|Rapgef4|Dnm1|Marcks|Ahnak|Rps2|Tufm|Elavl1|Tanc2|Lmo7|Actb|Iqsec1|Ptn|Cttn|Rpl23|Cltc|Ppp1cc|Rpl11|Tjp1|Myh10|Pkp4|Rtn4|Rpl7a|Adarb1|Specc1l|Wasf1|Ahi1|Srsf10|Elavl4|Dnajc6|Elavl2|Dlg2|Cyth2|Shank1|Unc13b|Dlg4|Rps9|Hnrnpab|Stau1|Zmynd8|Shank3|Rpl30|Gphn|Dmtn|Nckap1|Hnrnpa3|Zfp384|Sh3kbp1|Arpc5l|Hnrnph2|Rasgrp2|Arpc2|Ajm1|Gsk3b|Eif4g1|Celf4|Hnrnpk|Shisa7|Trp53bp2|Kif3a|Svil|Myo5a|Abi1|Arhgap21|Ywhaq|Tnik|Cpeb2|Arf1|Rps13|Zyx|Dlgap4|Iqsec2|Cyfip2|Ap2a1|Ddx6|Clasp2|Keap1|Sipa1l1|Rpl14|Rps27|Hnrnpd|Hap1|Arhgap32|Actr3|Hnrnpr|Ank2|Kctd12|Clasp1|Abi2|Vgf|Syngap1|Lrrc7|Mef2c|Camk2d|Sept11|Add2|Camsap3|Rpl18|Gja1|Ccdc85c|Dnm1l|Rpl8|Tjp2|Calm1|Arhgap39
GO Biological Process	GO:0051173	Positive regulation of nitrogen compound metabolic process	1.63e-31	5.17e-29	3325	281	Actr2|Ilf2|Pabpc1|Kmt2a|Vrk3|Paxip1|Akap8|Baz1b|Paf1|Ercc1|Brd4|Brd8|Ssbp2|Kdm5a|Trim28|Ctr9|Ctcf|Ctnnb1|Khsrp|Cdk9|Med15|Igf2bp1|Hspa8|Myh9|Zc3h18|Csnk1d|Cdc73|Vezf1|Ncor1|Fxr2|Ywhah|Calm3|Hdac2|Apc2|Yeats4|Psmc5|Snw1|Psmc1|Yy1|Rtraf|Mtdh|Khdrbs3|Ncbp2|Smarcd1|Sympk|Phf10|Cdc5l|Hsp90ab1|Cebpz|Rbm22|Smarca2|Maged1|Cbx8|Eif4a3|Ncl|Nvl|Epc1|Hspa5|Grin1|Mrgbp|Eif6|Rprd1b|Actl6a|Csde1|Larp7|Rps3a1|Ncbp1|Pum1|Mycbp|Taf12|Smarcd3|Bcl7a|Tra2a|Ino80b|Atf7ip|Maz|Rps3|Kat8|Hpx|Rbbp7|Hcfc1|Mecp2|Dkc1|Brd7|Nedd4|Cdk13|Myo6|Ice1|H2az1|Ccar2|Zfp91|Hdac3|Fam168a|Slx4|Rbpj|Ablim3|Hnrnpa1|Ddx21|Msl1|Kmt2c|Smarca5|Mybbp1a|Bicral|Ogt|Thoc5|Leo1|Ppp1r9a|Eif5a|Gnl3|Phf2|Hnrnpu|Rbmxl1|Calm2|Thap11|Ep400|Gtf2i|Eif5a2|Ino80|Eny2|Ppp3ca|Meaf6|Ddx17|Cavin2|Pfkm|Creb1|Nkrf|Trim32|Grin2b|Ing1|Taf8|Ctnnd1|Taf7|Ilf3|Mapk1|Actn4|Khdrbs1|Actn2|Pfn2|Mta3|Ppp1r12a|Wiz|Gatad2a|Rai1|Ash2l|Gps2|Foxk1|Nfia|Npm1|Nsd2|Sf3b4|Stox2|Ablim1|Apc|Ybx1|Tardbp|Msl2|Morf4l1|Ncor2|Ppp1r10|Lyar|Dlg3|Adnp|Zfx|Tbl1x|Mapk8ip3|Smarcc1|Hnrnpa2b1|Nr2f1|Mbd3|Marcks|Ell|Zbtb18|Rps2|Safb|Mta2|Arid2|Med14|Zfp462|Rbmxl2|Rrp8|Smarca4|Elavl1|Csnk2a1|Lmo7|Trrap|Eif3d|Actb|Limch1|Hdac1|Rbbp4|Dmap1|Adarb1|Ahi1|Spen|Kdm1a|Arid1a|Foxk2|Zfp553|Pogz|Prmt1|Mbtd1|Kmt2b|Myo1c|Dlg4|Rps9|Hnrnpab|Tcf20|Ncoa6|Mta1|Nfix|Srsf5|Taf6|Celf1|Msl3|Zfp384|Bclaf3|Foxp1|Men1|Kat5|Wdr5|Satb2|Zbtb20|Rbmx|Gsk3b|Taf11|Tcf4|Eif4g1|Celf4|Hnrnpk|Ino80c|Taf1|Tcp1|Nsd3|Taf10|Abi1|Terf2|Actl6b|Srsf1|Ablim2|Zfp609|Tbp|Tra2b|Tnik|Bud31|Ptbp1|Zfp219|Ccnt1|Mov10|Cyfip2|Nolc1|Csnk1a1|Tdrd3|Rpl26|Sin3a|Hnrnpd|Ddx39b|Syncrip|Hnrnpl|Otud4|Sumo3|Zeb2|Hmbox1|Larp1|Prpf19|Actr3|Hnrnpr|Hnrnpll|Dhx9|Uchl5|Taf9|Tbl1xr1|Gatad2b|Chd8|Mef2c|Camk2d|Bicra|Nup98|Gja1|Ccnk|Actr8|Calm1
GO Biological Process	GO:0044238	Primary metabolic process	2.6e-31	8.07e-29	7247	474	Chmp1a|Ddx18|Pabpc1|Kmt2a|Sf3a1|Vrk3|Paxip1|Snrpd1|Prkra|Baz1b|Ppp5c|Paf1|Ercc1|Brd4|Brd8|Farsa|Hira|Sin3b|Chmp2b|Kdm5a|Senp3|Slc1a3|Trim28|Chmp2a|Ctr9|Ctcf|Sptbn1|Ik|Ctnnb1|Ppp2r1a|Khsrp|Snrpb2|Prpf31|Cdk9|Pdhx|Med15|Ehmt2|Ppp1cb|Hspa8|Myh9|Psmd3|Casc3|Rpl19|Rbfox3|Top2b|Ddx27|Rrp7a|Csnk1d|Cdc73|Prpf8|Pip4k2b|G3bp1|Ywhah|Xab2|Hdac2|Asf1a|Snrpf|Hsp90b1|Apc2|Yeats4|Wdr82|Cpeb4|Pes1|Psmc5|Ncbp3|Eftud2|Mbip|Snw1|Psmc1|Yy1|Wrnip1|Psmd6|Mtrex|Rtraf|Ogdhl|Zc3h13|Acin1|Brix1|Khdrbs3|Rpl24|Ncbp2|Top3b|Sympk|Cdc5l|Hsp90ab1|Rrp36|Ppil1|Rbm22|Smndc1|Cbx8|Cbx4|Eif4a3|Thoc3|Khdrbs2|Trip12|Nvl|Mark1|Epc1|Hspa5|Grin1|Nop10|Xrn2|Mrgbp|Raly|Eif6|Rprd1b|Actl6a|Csde1|Larp7|Gar1|Dclk2|Rps3a1|Abcd3|Ptbp2|Eif4e|Ncbp1|Smu1|Chmp5|Nol6|Pum1|Magoh|Ebna1bp2|Syf2|Map3k6|Taf12|Sf3a3|Paics|Polr2b|Tfip11|Ddx51|Srsf9|Rpl6|Tra2a|Ino80b|Atf7ip|Cmas|Rpl28|Mphosph10|Maz|Rps3|Kat8|Hpx|Cstf2|Rbbp7|Hcfc1|Mecp2|Dkc1|Coprs|Lonp2|Vps4a|Nedd4|Celf6|Mlip|Lactb|Rpl4|Mrps22|Rpsa|Atxn2l|Cdk13|Chmp4b|Ice1|Ccar2|Scai|Dhx8|Snrpd2|Fbl|Zfp91|Hdac3|Thoc6|Rbm4b|Slx4|Cpsf7|Ppp1ca|Ythdc1|Edc4|Gtf3c3|Rrp12|Fbxo45|Wdr18|Ablim3|Hnrnpa1|Ddx21|Msl1|Rprd1a|Kmt2c|Cdc40|Smarca5|Thoc2|Mrps34|Ogt|Thoc5|Inpp5f|Leo1|Eif5a|Aqr|Pak7|Phf2|Sart1|Hnrnpu|Coil|Rbmxl1|Rpl10a|Ep400|Mfap1b|Gtf2i|Eif5a2|Ino80|Lancl2|Eny2|Ppp3ca|Trim3|Meaf6|Ddx17|Gtf3c1|Rangap1|Tyw3|Riox1|Dcaf7|Cavin1|Rpl18a|Pura|Pfkm|Creb1|Dlst|Srsf4|Kdm6a|Trim32|Taf8|Usp39|Cwc22|Tceal5|Taf7|Ilf3|Thoc7|Mapk1|Ddx1|Khdrbs1|Rsrc1|Mta3|Rps15|Ppp1r12a|Npm3|Gatad2a|Wdr6|Ash2l|Rpl7|Camk2g|Rrs1|Pdcd11|Foxk1|Lima1|Sap18b|Jazf1|Nfia|Npm1|Nsd2|Sf3b4|Cttnbp2nl|Prpf38a|Ablim1|Apc|Ybx1|Gpatch1|Rpl15|Snrpa|Rpl36|Rpl3|Mdc1|Tardbp|Rplp2|Rpl10|Msl2|Morf4l1|Brms1l|Scaf1|Mark4|Ncor2|Rpl31|Lyar|Dido1|Tbl1x|Rpl34|Ppp2r2a|Isy1|Snrpg|Mfap1a|Hnrnpa2b1|Arvcf|Wnk2|Mbd3|Ogdh|Ell|Snu13|Rps2|Srbd1|Mta2|Zhx2|Med14|Gpx4|Tufm|Rrp8|Snrpn|Smarca4|Mocs3|Csnk2a1|Trrap|Eif3d|Actb|Gtf2ird1|Cbll1|Rpl23|Snrpb|Snrnp200|Rpl23a|Ppp1cc|Rpl11|Hdac1|Rbbp4|Dmap1|Rps8|Rps6|Ptbp3|Rpl7a|Adarb1|Nmnat1|Kdm1a|Srsf10|Snrnp40|Phrf1|Foxk2|Elavl4|Rpl27|Pogz|Prmt1|Mbtd1|Kmt2b|Rps9|Hnrnpab|Ncoa6|Mta1|Mast1|Nfix|Elmsan1|Srsf5|Rpl30|Gphn|Taf6|Celf1|Hnrnpc|Ttn|Hnrnpa3|Msl3|Pgam5|Fam98a|Foxp1|Taf9b|Men1|Kat5|Wdr5|Son|Chmp3|Rbmx|Gsk3b|Taf11|Celf2|Rpl35a|Bdh1|Rbm10|Eif4g1|Yeats2|Celf4|Hnrnpk|Wbp11|Lmtk3|Dusp13|Rsl1d1|Ino80c|Taf1|Rpl13a|Satb1|Myo5a|Srpk1|Setd2|Sf3a2|Nsd3|Snrpa1|Taf10|Abi1|Terf2|Ehmt1|Srsf6|Actl6b|Nhp2|Hnrnpm|Srsf1|Hnrnpdl|Sf1|Rpl27a|Ablim2|Wtap|Tbp|Tra2b|Cpsf4|Tnik|Ubl5|Bud31|Phc1|Cpeb2|Ptbp1|Rps13|Rnps1|Acox2|Dpy30|Ccnt1|Cyfip2|Sugp2|Nolc1|Snrpe|Nup155|Csnk1a1|Fbll1|Tdrd3|Rpl26|Hnrnpf|Sin3a|Ssb|Suds3|Keap1|Rpl14|Herc2|Mark2|Rps27|Cic|Hnrnpd|Ddx39b|Syncrip|Hnrnpl|Lig3|Otud4|Sumo3|Rps28|Cpsf6|Larp1|Prpf19|Purb|Pcgf2|Rbm6|Rpf2|Hnrnpll|Phf3|Dhx9|Uchl5|Taf9|Abi2|Rnf2|Rbbp5|Tbl1xr1|Zcchc8|Gatad2b|Rbm8a|Camk2d|Rpl32|Emsy|Hnrnpul1|Rpl18|Nup98|Csnk2a2|Rps12|Gtpbp4|Ccnk|Rps24|Actr8|Rpl8|Ttc3
GO Cellular Component	GO:0098794	Postsynapse	1.14e-30	8.31e-29	801	119	Actr2|Kpna1|Chmp2b|Slc1a3|Sptbn1|Ctnnb1|Ap2m1|Syn2|Igf2bp1|Hspa8|Ap2b1|Fxr2|Strn4|Apc2|Cpeb4|Dynll2|Psmc5|Dbn1|Nefm|Cdh2|Baiap2|Farp1|Eif4a3|Grin1|Caprin1|Epb41l1|Eif4e|Capzb|Rpl6|Rps3|Mecp2|Nedd4|Rpl4|Bsn|Myo6|Chmp4b|Lzts3|Ppp1ca|Fbxo45|Ppp1r9b|Ppp1r9a|Rpl10a|Ppp3ca|Trim3|Prr12|Rpl18a|Pura|Grin2b|Ctnnd1|Mapk1|Actn2|Map1b|Pfn2|Rpl7|Camk2g|Homer1|Ablim1|Epb41l3|Ap2s1|Plekha5|Dlg3|Hnrnpa2b1|Rapgef4|Marcks|Elavl1|Tanc2|Actb|Iqsec1|Ptn|Cttn|Rpl23|Ppp1cc|Myh10|Pkp4|Rtn4|Wasf1|Dnajc6|Dlg2|Cyth2|Shank1|Dlg4|Zmynd8|Shank3|Rpl30|Gphn|Dmtn|Nckap1|Hnrnpa3|Hnrnph2|Arpc2|Gsk3b|Eif4g1|Celf4|Hnrnpk|Shisa7|Myo5a|Abi1|Tnik|Arf1|Rps13|Dlgap4|Iqsec2|Ap2a1|Sipa1l1|Rpl14|Rps27|Hap1|Arhgap32|Actr3|Ank2|Kctd12|Abi2|Syngap1|Lrrc7|Mef2c|Sept11|Add2|Rpl8|Arhgap39
GO Biological Process	GO:0010604	Positive regulation of macromolecule metabolic process	2.77e-31	8.43e-29	3742	303	Actr2|Ilf2|Pabpc1|Kmt2a|Vrk3|Paxip1|Akap8|Baz1b|Paf1|Ercc1|Brd4|Brd8|Ssbp2|Kdm5a|Trim28|Ctr9|Ctcf|Sptbn1|Ctnnb1|Khsrp|Hnrnpa0|Cdk9|Med15|Igf2bp1|Hspa8|Macroh2a1|Myh9|Zc3h18|Csnk1d|Cdc73|Vezf1|Ncor1|G3bp1|Fxr2|Ywhah|Calm3|Hdac2|Apc2|Yeats4|Psmc5|Mbip|Snw1|Psmc1|Yy1|Rtraf|Mtdh|Khdrbs3|Ncbp2|Smarcd1|Sympk|Phf10|Cdc5l|Hsp90ab1|Cebpz|Rbm22|Smarca2|Maged1|Cbx8|Eif4a3|Ncl|Nvl|Mark1|Epc1|Hspa5|Grin1|Mrgbp|Eif6|Rprd1b|Actl6a|Csde1|Larp7|Rps3a1|Ncbp1|Pum1|Mycbp|Taf12|Smarcd3|Bcl7a|Igf2bp3|Tra2a|Ino80b|Atf7ip|Maz|Rps3|Kat8|Hpx|Rbbp7|Hcfc1|Mecp2|Dkc1|Brd7|Acta1|Nedd4|Cdk13|Myo6|Ice1|H2az1|Ccar2|Zfp91|Hdac3|Fam168a|Rbm4b|Slx4|Rbpj|Ablim3|Hnrnpa1|Ddx21|Msl1|Kmt2c|Smarca5|Mybbp1a|Bicral|Ogt|Thoc5|Inpp5f|Leo1|Ppp1r9a|Eif5a|Gnl3|Phf2|Hnrnpu|Rbmxl1|Calm2|Thap11|Ep400|Gtf2i|Eif5a2|Ino80|Eny2|Ppp3ca|Meaf6|Ddx17|Cavin2|Pfkm|Creb1|Kdm6a|Nkrf|Trim32|Grin2b|Ing1|Taf8|Ctnnd1|Taf7|Ilf3|Mapk1|Ddx1|Actn4|Khdrbs1|Actn2|Pfn2|Mta3|Ppp1r12a|Wiz|Gatad2a|Rai1|Ash2l|Gps2|Foxk1|Nfia|Npm1|Nsd2|Sf3b4|Stox2|Ablim1|Apc|Ybx1|Tardbp|Msl2|Morf4l1|Ncor2|Ppp1r10|Lyar|Dlg3|Adnp|Zfx|Tbl1x|Mapk8ip3|Smarcc1|Hnrnpa2b1|Nr2f1|Mbd3|Marcks|Ell|Zbtb18|Rps2|Safb|Mta2|Arid2|Med14|Zfp462|Rbmxl2|Rrp8|Smarca4|Elavl1|Csnk2a1|Igf2bp2|Lmo7|Trrap|Eif3d|Actb|Limch1|Rpl23|Rpl11|Hdac1|Rbbp4|Dmap1|Rtn4|Adarb1|Ahi1|Spen|Kdm1a|Arid1a|Foxk2|Zfp553|Elavl4|Pogz|Prmt1|Mbtd1|Kmt2b|Myo1c|Dlg4|Rps9|Hnrnpab|Tcf20|Ncoa6|Mta1|Nfix|Srsf5|Taf6|Celf1|Ttn|Msl3|Zfp384|Bclaf3|Fam98a|Foxp1|Men1|Kat5|Wdr5|Satb2|Zbtb20|Rbmx|Gsk3b|Taf11|Tcf4|Rbm10|Eif4g1|Celf4|Hnrnpk|Ino80c|Taf1|Tcp1|Setd2|Nsd3|Taf10|Abi1|Terf2|Actl6b|Srsf1|Ablim2|Zfp609|Tbp|Tra2b|Tnik|Bud31|Ptbp1|Zfp219|Ccnt1|Mov10|Cyfip2|Nolc1|Csnk1a1|Tdrd3|Rpl26|Sin3a|Hnrnpd|Ddx39b|Syncrip|Hnrnpl|Otud4|Sumo3|Zeb2|Hmbox1|Larp1|Prpf19|Actr3|Hnrnpr|Ank2|Hnrnpll|Dhx9|Uchl5|Taf9|Tbl1xr1|Gatad2b|Chd8|Mef2c|Camk2d|Bicra|Nup98|Gja1|Ccnk|Actr8|Calm1
GO Biological Process	GO:0044237	Cellular metabolic process	3.13e-31	9.36e-29	6530	441	Chmp1a|Ddx18|Pabpc1|Kmt2a|Sf3a1|Vrk3|Paxip1|Snrpd1|Akap8|Prkra|Baz1b|Ppp5c|Paf1|Ercc1|Brd4|Farsa|Hira|Chmp2b|Slc1a3|Trim28|Chmp2a|Ctr9|Ctcf|Sptbn1|Ik|Ctnnb1|Ppp2r1a|Khsrp|Snrpb2|Prpf31|Cdk9|Pdhx|Med15|Ehmt2|Ppp1cb|Hspa8|Psmd3|Casc3|Rpl19|Rbfox3|Top2b|Ddx27|Rrp7a|Csnk1d|Cdc73|Prpf8|Pip4k2b|G3bp1|Calm3|Xab2|Hdac2|Asf1a|Snrpf|Hsp90b1|Apc2|Wdr82|Cpeb4|Pes1|Psmc5|Ncbp3|Eftud2|Snw1|Psmc1|Yy1|Wrnip1|Psmd6|Mtrex|Rtraf|Ogdhl|Zc3h13|Acin1|Brix1|Khdrbs3|Rpl24|Ncbp2|Top3b|Sympk|Cdc5l|Hsp90ab1|Rrp36|Ppil1|Rbm22|Smndc1|Eif4a3|Thoc3|Khdrbs2|Trip12|Nvl|Mark1|Epc1|Hspa5|Grin1|Nop10|Xrn2|Raly|Eif6|Rprd1b|Actl6a|Csde1|Larp7|Gar1|Dclk2|Rps3a1|Abcd3|Ptbp2|Eif4e|Ncbp1|Smu1|Chmp5|Nol6|Pum1|Magoh|Ebna1bp2|Syf2|Map3k6|Taf12|Sf3a3|Paics|Polr2b|Tfip11|Atp2a2|Ddx51|Srsf9|Rpl6|Tra2a|Ino80b|Atf7ip|Cmas|Rpl28|Mphosph10|Maz|Rps3|Hpx|Cstf2|Rbbp7|Mecp2|Dkc1|Coprs|Map1lc3b|Vps4a|Nedd4|Celf6|Mlip|Rpl4|Mrps22|Rpsa|Atxn2l|Cdk13|Chmp4b|Ice1|Ccar2|Scai|Dhx8|Snrpd2|Fbl|Hdac3|Thoc6|Rbm4b|Slx4|Cpsf7|Ppp1ca|Ythdc1|Edc4|Gtf3c3|Rrp12|Fbxo45|Wdr18|Ablim3|Hnrnpa1|Ddx21|Rprd1a|Kmt2c|Cdc40|Smarca5|Thoc2|Mybbp1a|Mrps34|Ogt|Thoc5|Inpp5f|Leo1|Eif5a|Aqr|Pak7|Sart1|Hnrnpu|Coil|Rbmxl1|Rpl10a|Calm2|Thap11|Ep400|Mfap1b|Gtf2i|Eif5a2|Ino80|Eny2|Ppp3ca|Uqcrq|Trim3|Ddx17|Gtf3c1|Tyw3|Cavin1|Rpl18a|Pura|Pfkm|Creb1|Dlst|Srsf4|Trim32|Taf8|Usp39|Cwc22|Tceal5|Taf7|Ilf3|Thoc7|Mapk1|Ddx1|Khdrbs1|Rsrc1|Rps15|Ppp1r12a|Npm3|Wdr6|Ash2l|Rpl7|Camk2g|Rrs1|Pdcd11|Foxk1|Sap18b|Nfia|Npm1|Nsd2|Sf3b4|Cttnbp2nl|Prpf38a|Ablim1|Apc|Ybx1|Gpatch1|Rpl15|Snrpa|Rpl36|Rpl3|Mdc1|Tardbp|Rplp2|Rpl10|Morf4l1|Scaf1|Mark4|Rpl31|Lyar|Dido1|Tbl1x|Rpl34|Ppp2r2a|Isy1|Snrpg|Mfap1a|Hnrnpa2b1|Arvcf|Sec16a|Wnk2|Ogdh|Ell|Snu13|Rps2|Srbd1|Mta2|Zhx2|Med14|Gpx4|Tufm|Rrp8|Snrpn|Smarca4|Mocs3|Csnk2a1|Trrap|Eif3d|Gtf2ird1|Cbll1|Rpl23|Cltc|Snrpb|Snrnp200|Rpl23a|Ppp1cc|Rpl11|Rbbp4|Dmap1|Rps8|Rps6|Ptbp3|Rpl7a|Adarb1|Nmnat1|Kdm1a|Srsf10|Snrnp40|Phrf1|Foxk2|Elavl4|Dnajc6|Rpl27|Pogz|Prmt1|Mbtd1|Kmt2b|Rps9|Hnrnpab|Ncoa6|Mta1|Mast1|Nfix|Srsf5|Rpl30|Gphn|Taf6|Celf1|Hnrnpc|Ttn|Hnrnpa3|Pgam5|Fam98a|Gprasp1|Foxp1|Taf9b|Men1|Kat5|Wdr5|Son|Chmp3|Rbmx|Gsk3b|Taf11|Celf2|Rpl35a|Rbm10|Eif4g1|Celf4|Hnrnpk|Wbp11|Lmtk3|Dusp13|Rsl1d1|Ino80c|Taf1|Rpl13a|Satb1|Myo5a|Srpk1|Setd2|Sf3a2|Nsd3|Snrpa1|Taf10|Abi1|Terf2|Ehmt1|Srsf6|Nhp2|Hnrnpm|Srsf1|Hnrnpdl|Sf1|Rpl27a|Ablim2|Wtap|Tbp|Tra2b|Cpsf4|Tnik|Ubl5|Bud31|Cpeb2|Ptbp1|Rps13|Rnps1|Acox2|Dpy30|Ccnt1|Sugp2|Nolc1|Snrpe|Nup155|Csnk1a1|Fbll1|Tdrd3|Rpl26|Hnrnpf|Sin3a|Ssb|Keap1|Rpl14|Herc2|Mark2|Rps27|Cic|Hnrnpd|Hap1|Ddx39b|Syncrip|Hnrnpl|Lig3|Rps28|Cpsf6|Larp1|Prpf19|Purb|Rbm6|Rpf2|Hnrnpll|Phf3|Dhx9|Uchl5|Taf9|Abi2|Vgf|Rbbp5|Tbl1xr1|Zcchc8|Rbm8a|Camk2d|Rpl32|Emsy|Hnrnpul1|Rpl18|Csnk2a2|Rps12|Gtpbp4|Ccnk|Rps24|Actr8|Rpl8|Ttc3|Calm1
GO Biological Process	GO:0043933	Protein-containing complex organization	3.61e-31	1.06e-28	1388	163	Chmp1a|Kmt2a|Sf3a1|Snrpd1|Farsa|Chmp2b|Chmp2a|Ap2m1|Ppp2r1a|Prpf31|Med15|Hspa8|Macroh2a1|Rrp7a|Csnk1d|Cdc73|Prpf8|Cenpv|Ap2b1|Calm3|Xab2|Asf1a|Snrpf|Macroh2a2|Yeats4|Dnajc9|Nefm|Brix1|Rpl24|Smarcd1|Hsp90ab1|Smarca2|Grin1|Stmn2|Eif6|Actl6a|Ptbp2|Ncbp1|Chmp5|Taf12|Sf3a3|Smarcd3|Tfip11|Atp2a2|Rpl6|Nup210|Map1lc3b|Vps4a|Celf6|Rpsa|Chmp4b|Lzts3|Dhx8|Snrpd2|Cpsf7|Ythdc1|Ppp1r9b|Smarca5|Inpp5f|Coil|Rbmxl1|Calm2|Zfp207|Trim32|Grin2b|Dhx30|Taf8|Usp39|Taf7|Rps15|Rrs1|Npm1|H2bu2|H2ac18|Homer1|Apc|Rpl10|Smarcc1|Isy1|Snrpg|Sec16a|H3c1|Snu13|Rps2|Arid2|Med14|Gpx4|Smarca4|Elavl1|H2bc3|Eif3d|Cttn|Rpl23|Cltc|Snrpb|Snrnp200|Rpl23a|Rpl11|Tekt2|Dmap1|Rtn4|Set|Srsf10|Arid1a|H3f3b|Dnajc6|Pogz|Hdgfl3|Prmt1|Shank1|Unc13b|Dlg4|Gas7|H2bc11|H2bc12|Hist1h2bp|Taf6|Dmtn|Pom121|Celf1|Ttn|Arpc2|Chmp3|Rbmx|Gsk3b|Taf11|Celf2|Tcf4|Celf4|Taf1|Arpc4|Myo5a|Srpk1|Setd2|Sf3a2|Tpr|Taf10|Srsf6|Srsf1|Tbp|H3f3a|Arf1|Kctd1|G3bp2|Snrpe|Clasp2|Rps27|Hp1bp3|Ddx39b|Rps28|Cpsf6|Prpf19|Rpf2|Kctd12|Dhx9|Clasp1|Taf9|Wdr19|Add2|Nup98|Myh11|Dnm1l|Calm1
GO Biological Process	GO:0051172	Negative regulation of nitrogen compound metabolic process	4.45e-31	1.28e-28	2603	239	Pabpc1|Nacc1|Kmt2a|Ppp5c|Paf1|Ercc1|Sin3b|Kdm5a|Trim28|Ctr9|Ctcf|Ctnnb1|Khsrp|Hnrnpa0|Dynll1|Cdk9|Igf2bp1|Ehmt2|Hspa8|Macroh2a1|Cdc73|Ywhab|Ncor1|Fxr2|Hdac2|Macroh2a2|Wdr82|Cpeb4|Sap30l|Psmc5|Snw1|Ylpm1|Yy1|Rtraf|Acin1|Mtdh|Phf10|Hsp90ab1|Sap130|Smarca2|Spindoc|Maged1|Cbx8|Cbx4|Eif4a3|Trip12|Ncl|Epc1|Caprin1|Eif6|Csde1|Larp7|Ptbp2|Eif4e|Caap1|Pum1|Phc2|Srsf9|Igf2bp3|Cbx3|Ybx3|Atf7ip|Maz|Rps3|Kat8|Rbbp7|Hcfc1|Mecp2|Dkc1|Brd7|Hsbp1|Nedd4|Hmg20a|Mlip|Ccar2|Scai|Hdac3|Slx4|Rbm42|Rbpj|Ppp1r9b|Hnrnpa1|Smarca5|Mybbp1a|Phf12|Ogt|Inpp5f|Hnrnpu|Rbmxl1|Thap11|Bag5|Lancl2|Ppp3ca|Scml4|Riox1|Pura|Creb1|Srsf4|Nkrf|Ing1|Taf7|Ilf3|Khdrbs1|Mta3|Rps15|C4b|Gatad2a|Dach1|Gps2|Foxk1|Sap18b|Jazf1|Npm1|Nsd2|Apc|Ybx1|Zfp422|Tardbp|Rpl10|Brms1l|Ncor2|Lyar|Tbl1x|Smarcc1|Hnrnpa2b1|Nr2f1|Mbd3|Zbtb18|Mta2|Zhx2|Lrrfip1|Rrp8|H3c13|Smarca4|Elavl1|Csnk2a1|Igf2bp2|Actb|Gtf2ird1|Rpl23|Cltc|Per3|Rpl11|Hdac1|Rbbp4|Dmap1|Rtn4|Set|Ptbp3|Adarb1|Nmnat1|Spen|Kdm1a|Srsf10|Arid1a|Foxk2|Scmh1|Elavl4|Mbtd1|Bach2|Zfp512b|Hnrnpab|Zmynd8|Cbx6|Mta1|Nfix|Zc3h14|Elmsan1|Zmynd11|Dmtn|Celf1|Hnrnpc|Foxp1|Taf9b|Men1|Kat5|Wdr5|Satb2|Zbtb20|Gsk3b|Tcf4|Rbm10|Eif4g1|Phf14|Yeats2|Celf4|Hnrnpk|Cbx5|Rpl13a|Satb1|Tpr|Nsd3|Terf2|Ehmt1|Srsf6|Srsf1|Myef2|Ywhaq|Phc1|Cpeb2|Ptbp1|Rps13|Rnps1|Zfp219|Ccnt1|Mov10|Ap2a1|Kctd1|Ddx6|Dnaja1|Phc3|Sin3a|Suds3|Cic|Hnrnpd|Hap1|Syncrip|Hnrnpl|Lig3|H3c14|Zeb2|Hmbox1|Foxg1|Larp1|Purb|Pcgf2|Hnrnpr|Dhx9|Uchl5|Taf9|Rnf2|Tbl1xr1|Gatad2b|Chd8|Mef2c|Zbtb45|Csnk2a2|Gja1|Gtpbp4
GO Biological Process	GO:0043484	Regulation of RNA splicing	4.59e-31	1.3e-28	196	62	Hspa8|Rbfox3|Fxr2|Snw1|Acin1|Khdrbs3|Rbm22|Eif4a3|Khdrbs2|Ncl|Larp7|Ptbp2|Ncbp1|Smu1|Magoh|Taf12|Srsf9|Tra2a|Celf6|Ythdc1|Rbm42|Hnrnpa1|Hnrnpu|Rbmxl1|Eny2|Ddx17|Srsf4|Khdrbs1|Sap18b|Npm1|Sf3b4|Hnrnpa2b1|Ahnak|Rbmxl2|Trrap|Ptbp3|Srsf10|Srsf5|Celf1|Hnrnph2|Son|Rbmx|Celf2|Rbm10|Celf4|Hnrnpk|Taf10|Srsf6|Srsf1|Sf1|Wtap|Tra2b|Ptbp1|Rps13|Rnps1|Hnrnpf|Hnrnpl|Prpf19|Hnrnpll|Taf9|Rbm8a|Nup98
GO Biological Process	GO:0010605	Negative regulation of macromolecule metabolic process	9.58e-31	2.66e-28	2984	260	Chmp1a|Pabpc1|Nacc1|Kmt2a|Akap8|Prkra|Ppp5c|Paf1|Ercc1|Sin3b|Kdm5a|Trim28|Ctr9|Ctcf|Ctnnb1|Khsrp|Hnrnpa0|Cdk9|Igf2bp1|Ehmt2|Hspa8|Macroh2a1|Casc3|Cdc73|Ywhab|Ncor1|Cenpv|Fxr2|Hdac2|Macroh2a2|Wdr82|Cpeb4|Sap30l|Psmc5|Snw1|Ylpm1|Yy1|Rtraf|Acin1|Mtdh|Ncbp2|Phf10|Hsp90ab1|Sap130|Smarca2|Spindoc|Maged1|Cbx8|Cbx4|Eif4a3|Trip12|Ncl|Mark1|Epc1|Caprin1|Xrn2|Eif6|Csde1|Larp7|Ptbp2|Eif4e|Ncbp1|Caap1|Pum1|Magoh|Phc2|Srsf9|Igf2bp3|Cbx3|Ybx3|Atf7ip|Nav3|Maz|Rps3|Kat8|Rbbp7|Hcfc1|Mecp2|Dkc1|Brd7|Hsbp1|Nedd4|Hmg20a|Mlip|Ccar2|Scai|Hdac3|Slx4|Edc4|Rbm42|Rbpj|Ppp1r9b|Hnrnpa1|Smarca5|Mybbp1a|Phf12|Ogt|Inpp5f|Hnrnpu|Rbmxl1|Thap11|Bag5|Lancl2|Ppp3ca|Scml4|Ddx17|Riox1|Pura|Creb1|Srsf4|Nkrf|Ing1|Taf7|Ilf3|Khdrbs1|Mta3|Rps15|C4b|Gatad2a|Dach1|Gps2|Foxk1|Sap18b|Jazf1|Npm1|Nsd2|Apc|Ybx1|Zfp422|Tardbp|Rpl10|Brms1l|Ncor2|Lyar|Adnp|Tbl1x|Smarcc1|Hnrnpa2b1|Nr2f1|Mbd3|Zbtb18|Mta2|Zhx2|Lrrfip1|Rrp8|H3c13|Smarca4|Elavl1|Csnk2a1|Igf2bp2|Actb|Gtf2ird1|Rpl23|Cltc|Per3|Rpl11|Hdac1|Rbbp4|Dmap1|Rtn4|Set|Ptbp3|Adarb1|Nmnat1|Spen|Kdm1a|Srsf10|Arid1a|Foxk2|Scmh1|H3f3b|Elavl4|Mbtd1|Kmt2b|Bach2|Zfp512b|Hnrnpab|Zmynd8|Cbx6|Mta1|Nfix|Zc3h14|Elmsan1|Zmynd11|Dmtn|Celf1|Hnrnpc|Foxp1|Taf9b|Men1|Kat5|Wdr5|Satb2|Zbtb20|Gsk3b|Celf2|Tcf4|Rbm10|Eif4g1|Phf14|Yeats2|Celf4|Hnrnpk|Cbx5|Rpl13a|Satb1|Tpr|Nsd3|Terf2|Ehmt1|Srsf6|Srsf1|Myef2|Ywhaq|H3f3a|Phc1|Cpeb2|Ptbp1|Rps13|Rnps1|Zfp219|Ccnt1|Mov10|Ap2a1|Kctd1|Ddx6|Nup155|Dnaja1|Phc3|Sin3a|Ssb|Suds3|Keap1|Cic|Hnrnpd|Hap1|Syncrip|Hnrnpl|Lig3|H3c14|Zeb2|Hmbox1|Foxg1|Larp1|Purb|Pcgf2|Hnrnpr|Dhx9|Uchl5|Taf9|Rnf2|Tbl1xr1|Gatad2b|Chd8|Rbm8a|Mef2c|Zbtb45|Csnk2a2|Gja1|Gtpbp4
GO Biological Process	GO:0010558	Negative regulation of macromolecule biosynthetic process	3.19e-30	8.72e-28	1643	178	Nacc1|Paf1|Sin3b|Kdm5a|Trim28|Ctr9|Ctcf|Ctnnb1|Khsrp|Igf2bp1|Ehmt2|Hspa8|Macroh2a1|Cdc73|Ywhab|Ncor1|Fxr2|Hdac2|Macroh2a2|Wdr82|Cpeb4|Sap30l|Psmc5|Snw1|Ylpm1|Yy1|Mtdh|Phf10|Sap130|Smarca2|Spindoc|Maged1|Cbx8|Cbx4|Eif4a3|Ncl|Epc1|Caprin1|Eif6|Larp7|Eif4e|Pum1|Phc2|Cbx3|Ybx3|Atf7ip|Maz|Rps3|Kat8|Rbbp7|Hcfc1|Mecp2|Brd7|Hsbp1|Nedd4|Hmg20a|Mlip|Ccar2|Scai|Hdac3|Rbpj|Hnrnpa1|Smarca5|Mybbp1a|Phf12|Ogt|Hnrnpu|Thap11|Lancl2|Scml4|Riox1|Pura|Creb1|Nkrf|Ing1|Taf7|Ilf3|Khdrbs1|Mta3|Gatad2a|Dach1|Gps2|Foxk1|Sap18b|Jazf1|Nsd2|Ybx1|Zfp422|Tardbp|Rpl10|Brms1l|Ncor2|Lyar|Tbl1x|Hnrnpa2b1|Nr2f1|Mbd3|Zbtb18|Mta2|Zhx2|Lrrfip1|Rrp8|H3c13|Smarca4|Gtf2ird1|Rpl23|Cltc|Per3|Hdac1|Rbbp4|Dmap1|Set|Spen|Kdm1a|Arid1a|Foxk2|Scmh1|Mbtd1|Bach2|Zfp512b|Hnrnpab|Zmynd8|Cbx6|Mta1|Nfix|Elmsan1|Zmynd11|Celf1|Foxp1|Taf9b|Men1|Kat5|Satb2|Zbtb20|Tcf4|Rbm10|Eif4g1|Phf14|Yeats2|Hnrnpk|Cbx5|Rpl13a|Satb1|Tpr|Nsd3|Terf2|Ehmt1|Myef2|Ywhaq|Phc1|Cpeb2|Zfp219|Mov10|Ap2a1|Kctd1|Ddx6|Phc3|Sin3a|Suds3|Cic|Hnrnpd|Syncrip|Hnrnpl|H3c14|Zeb2|Hmbox1|Foxg1|Larp1|Purb|Pcgf2|Hnrnpr|Rnf2|Tbl1xr1|Gatad2b|Chd8|Mef2c|Zbtb45|Gja1
GO Molecular Function	GO:0003682	Chromatin binding	2.15e-30	1.17e-27	660	107	Kmt2a|Akap8|Paf1|Ercc1|Brd4|Sin3b|Kdm5a|Trim28|Ctcf|Ctnnb1|Cdk9|Ehmt2|Macroh2a1|Dnttip1|Top2b|Ncor1|Hdac2|Asf1a|Macroh2a2|Wdr82|Sap30l|Yy1|Smarcd1|Smarca2|Cbx8|Cbx4|Actl6a|Phc2|Smarcd3|Polr2b|Cbx3|Maz|Hcfc1|Mecp2|H2az1|Hdac3|Rbpj|Msl1|Smarca5|Ogt|Hnrnpu|Rbmxl1|Ep400|Eny2|Scml4|Ddx17|Kdm6a|Dhx30|Ddx1|Actn4|Mta3|Npm3|Nfia|Npm1|Nsd2|Ybx1|Morf4l1|Ncor2|Adnp|Zfx|Tbl1x|Smarcc1|Mbd3|Safb|Mta2|H3c13|Smarca4|Hdac1|Set|Kdm1a|Arid1a|Scmh1|H3f3b|Hdgfl3|Mbtd1|Ncoa6|Mta1|Foxp1|Men1|Kat5|Satb2|Rbmx|Tcf4|Cbx5|Taf1|Tnrc18|Satb1|Tpr|Taf10|Actl6b|Zfp609|H3f3a|Phc1|Ccnt1|Tdrd3|Phc3|Sin3a|Cic|Hp1bp3|Hnrnpd|H3c14|Pcgf2|Dhx9|Rnf2|Chd8|Mef2c|Nup98
GO Biological Process	GO:0006338	Chromatin remodeling	4.99e-30	1.34e-27	284	71	Baz1b|Brd4|Kdm5a|Gatad1|Macroh2a1|Cenpv|Hdac2|Asf1a|Macroh2a2|Yeats4|Yy1|Dnajc9|Smarcd1|Phf10|Smarca2|Actl6a|Smarcd3|Bcl7a|Ino80b|Rbbp7|Hcfc1|Brd7|Ddx21|Smarca5|Mybbp1a|Bicral|Ep400|Ino80|Riox1|Kdm6a|Mta3|Npm3|Gatad2a|Npm1|H2bu2|H2ac18|Morf4l1|Smarcc1|H3c1|Mbd3|Mta2|Arid2|Smarca4|H2bc3|Actb|Hdac1|Rbbp4|Dmap1|Set|Arid1a|Scmh1|H3f3b|Myo1c|Mta1|H2bc11|H2bc12|Hist1h2bp|Men1|Satb2|Yeats2|Ino80c|Satb1|Setd2|Actl6b|H3f3a|Hp1bp3|Uchl5|Gatad2b|Chd8|Bicra|Actr8
GO Biological Process	GO:0031328	Positive regulation of cellular biosynthetic process	1.05e-29	2.78e-27	2139	208	Actr2|Ilf2|Kmt2a|Paxip1|Baz1b|Ercc1|Brd4|Brd8|Ssbp2|Kdm5a|Trim28|Ctcf|Ctnnb1|Cdk9|Med15|Igf2bp1|Cdc73|Vezf1|Fxr2|Ywhah|Hdac2|Yeats4|Snw1|Yy1|Rtraf|Mtdh|Ncbp2|Phf10|Cdc5l|Hsp90ab1|Cebpz|Smarca2|Maged1|Eif4a3|Ncl|Nvl|Epc1|Grin1|Mrgbp|Eif6|Rprd1b|Actl6a|Csde1|Larp7|Rps3a1|Ncbp1|Mycbp|Taf12|Smarcd3|Ino80b|Atf7ip|Maz|Kat8|Rbbp7|Hcfc1|Mecp2|Dkc1|Brd7|Cdk13|Myo6|Ice1|H2az1|Ccar2|Zfp91|Hdac3|Rbpj|Ablim3|Hnrnpa1|Ddx21|Msl1|Kmt2c|Smarca5|Mybbp1a|Bicral|Ogt|Thoc5|Leo1|Eif5a|Gnl3|Phf2|Hnrnpu|Rbmxl1|Thap11|Ep400|Gtf2i|Eif5a2|Ino80|Eny2|Ppp3ca|Meaf6|Ddx17|Cavin2|Pfkm|Creb1|Nkrf|Trim32|Ing1|Taf8|Taf7|Ilf3|Mapk1|Actn4|Khdrbs1|Actn2|Mta3|Ppp1r12a|Gatad2a|Rai1|Ash2l|Gps2|Foxk1|Nfia|Npm1|Stox2|Ablim1|Ybx1|Msl2|Morf4l1|Lyar|Zfx|Tbl1x|Smarcc1|Nr2f1|Mbd3|Ell|Zbtb18|Safb|Mta2|Arid2|Med14|Zfp462|Smarca4|Elavl1|Lmo7|Trrap|Eif3d|Actb|Hdac1|Rbbp4|Dmap1|Ahi1|Spen|Kdm1a|Arid1a|Foxk2|Zfp553|Pogz|Prmt1|Mbtd1|Kmt2b|Myo1c|Rps9|Hnrnpab|Tcf20|Ncoa6|Mta1|Nfix|Taf6|Msl3|Zfp384|Bclaf3|Foxp1|Men1|Kat5|Wdr5|Satb2|Rbmx|Gsk3b|Taf11|Tcf4|Eif4g1|Hnrnpk|Ino80c|Taf1|Tcp1|Nsd3|Taf10|Ablim2|Zfp609|Tbp|Bud31|Ptbp1|Zfp219|Ccnt1|Nolc1|Tdrd3|Rpl26|Sin3a|Hnrnpd|Ddx39b|Syncrip|Hnrnpl|Zeb2|Hmbox1|Larp1|Actr3|Dhx9|Uchl5|Taf9|Tbl1xr1|Gatad2b|Chd8|Mef2c|Camk2d|Bicra|Nup98|Ccnk|Actr8
GO Biological Process	GO:0071704	Organic substance metabolic process	2.37e-29	6.17e-27	7673	487	Chmp1a|Ddx18|Pabpc1|Kmt2a|Sf3a1|Vrk3|Paxip1|Snrpd1|Prkra|Baz1b|Ppp5c|Paf1|Ercc1|Brd4|Brd8|Farsa|Hira|Sin3b|Chmp2b|Kdm5a|Senp3|Slc1a3|Trim28|Chmp2a|Ctr9|Ctcf|Sptbn1|Ik|Ctnnb1|Ppp2r1a|Khsrp|Snrpb2|Prpf31|Cdk9|Nxf1|Pdhx|Med15|Ehmt2|Ppp1cb|Hspa8|Myh9|Psmd3|Casc3|Rpl19|Rbfox3|Top2b|Ddx27|Rrp7a|Csnk1d|Cdc73|Prpf8|Ncor1|Pip4k2b|G3bp1|Ywhah|Xab2|Gle1|Hdac2|Asf1a|Snrpf|Hsp90b1|Apc2|Yeats4|Wdr82|Cpeb4|Pes1|Psmc5|Ncbp3|Eftud2|Mbip|Snw1|Psmc1|Yy1|Wrnip1|Psmd6|Mtrex|Rtraf|Ogdhl|Zc3h13|Acin1|Brix1|Khdrbs3|Rpl24|Ncbp2|Top3b|Fyttd1|Sympk|Cdc5l|Hsp90ab1|Rrp36|Ppil1|Rbm22|Smndc1|Cbx8|Cbx4|Eif4a3|Thoc3|Khdrbs2|Trip12|Zc3h11a|Nvl|Mark1|Epc1|Hspa5|Grin1|Nop10|Xrn2|Rae1|Mrgbp|Raly|Eif6|Rprd1b|Actl6a|Csde1|Larp7|Gar1|Dclk2|Rps3a1|Abcd3|Ptbp2|Eif4e|Ncbp1|Smu1|Chmp5|Nol6|Pum1|Magoh|Ebna1bp2|Syf2|Map3k6|Taf12|Sf3a3|Paics|Polr2b|Tfip11|Ddx51|Srsf9|Rpl6|Tra2a|Ino80b|Atf7ip|Cmas|Rpl28|Mphosph10|Maz|Rps3|Kat8|Hpx|Cstf2|Rbbp7|Hcfc1|Mecp2|Dkc1|Coprs|Lonp2|Vps4a|Nedd4|Celf6|Mlip|Lactb|Rpl4|Mrps22|Rpsa|Atxn2l|Cdk13|Chmp4b|Ice1|Ccar2|Scai|Dhx8|Snrpd2|Fbl|Zfp91|Hdac3|Thoc6|Rbm4b|Slx4|Cpsf7|Ppp1ca|Ythdc1|Edc4|Gtf3c3|Rrp12|Fbxo45|Wdr18|Ablim3|Hnrnpa1|Ddx21|Msl1|Rprd1a|Kmt2c|Cdc40|Smarca5|Thoc2|Mrps34|Ogt|Thoc5|Inpp5f|Leo1|Eif5a|Aqr|Pak7|Phf2|Sart1|Hnrnpu|Coil|Rbmxl1|Rpl10a|Ep400|Mfap1b|Gtf2i|Eif5a2|Ino80|Lancl2|Eny2|Ppp3ca|Trim3|Meaf6|Ddx17|Gtf3c1|Rangap1|Tyw3|Riox1|Dcaf7|Cavin1|Rpl18a|Nup160|Pura|Pfkm|Creb1|Dlst|Srsf4|Kdm6a|Trim32|Taf8|Usp39|Cwc22|Tceal5|Taf7|Ilf3|Thoc7|Mapk1|Ddx1|Khdrbs1|Rsrc1|Mta3|Rps15|Ppp1r12a|Npm3|Gatad2a|Wdr6|Ash2l|Rpl7|Camk2g|Rrs1|Pdcd11|Foxk1|Lima1|Sap18b|Jazf1|Nfia|Npm1|Nsd2|Sf3b4|Cttnbp2nl|Prpf38a|Ablim1|Apc|Ybx1|Gpatch1|Rpl15|Snrpa|Rpl36|Rpl3|Mdc1|Tardbp|Rplp2|Rpl10|Msl2|Morf4l1|Brms1l|Scaf1|Mark4|Ncor2|Rpl31|Lyar|Dido1|Tbl1x|Rpl34|Ppp2r2a|Isy1|Snrpg|Mfap1a|Hnrnpa2b1|Arvcf|Wnk2|Mbd3|Ogdh|Ell|Snu13|Rps2|Srbd1|Mta2|Zhx2|Med14|Gpx4|Tufm|Rrp8|Snrpn|H3c13|Smarca4|Mocs3|Csnk2a1|Trrap|Eif3d|Actb|Gtf2ird1|Cbll1|Rpl23|Snrpb|Snrnp200|Rpl23a|Ppp1cc|Rpl11|Hdac1|Rbbp4|Dmap1|Rps8|Rps6|Ptbp3|Rpl7a|Adarb1|Nmnat1|Kdm1a|Srsf10|Snrnp40|Phrf1|Foxk2|Elavl4|Rpl27|Pogz|Prmt1|Mbtd1|Kmt2b|Rps9|Hnrnpab|Shank3|Ncoa6|Mta1|Mast1|Nfix|Elmsan1|Srsf5|Rpl30|Gphn|Taf6|Celf1|Hnrnpc|Ttn|Hnrnpa3|Msl3|Pgam5|Fam98a|Gprasp1|Foxp1|Taf9b|Men1|Kat5|Wdr5|Son|Chmp3|Rbmx|Gsk3b|Taf11|Celf2|Rpl35a|Bdh1|Rbm10|Eif4g1|Yeats2|Celf4|Hnrnpk|Wbp11|Lmtk3|Dusp13|Rsl1d1|Ino80c|Taf1|Rpl13a|Satb1|Myo5a|Srpk1|Setd2|Sf3a2|Tpr|Nsd3|Snrpa1|Taf10|Abi1|Terf2|Ehmt1|Srsf6|Actl6b|Nhp2|Hnrnpm|Srsf1|Hnrnpdl|Sf1|Rpl27a|Ablim2|Wtap|Tbp|Tra2b|Cpsf4|Tnik|Ubl5|Bud31|Phc1|Cpeb2|Ptbp1|Rps13|Rnps1|Acox2|Dpy30|Ccnt1|Cyfip2|Sugp2|Nolc1|Snrpe|Nup155|Csnk1a1|Fbll1|Tdrd3|Rpl26|Hnrnpf|Sin3a|Ssb|Suds3|Keap1|Rpl14|Herc2|Mark2|Rps27|Cic|Hnrnpd|Ddx39b|Syncrip|Hnrnpl|Lig3|Otud4|Sumo3|Rps28|H3c14|Cpsf6|Larp1|Prpf19|Purb|Pcgf2|Rbm6|Rpf2|Hnrnpll|Phf3|Dhx9|Uchl5|Taf9|Abi2|Rnf2|Rbbp5|Tbl1xr1|Zcchc8|Gatad2b|Rbm8a|Mef2c|Camk2d|Rpl32|Emsy|Hnrnpul1|Rpl18|Nup98|Csnk2a2|Rps12|Gtpbp4|Ccnk|Rps24|Actr8|Rpl8|Ttc3
GO Biological Process	GO:0009891	Positive regulation of biosynthetic process	2.81e-29	7.18e-27	2189	210	Actr2|Ilf2|Kmt2a|Paxip1|Baz1b|Ercc1|Brd4|Brd8|Ssbp2|Kdm5a|Trim28|Ctcf|Ctnnb1|Cdk9|Med15|Igf2bp1|Cdc73|Vezf1|Fxr2|Ywhah|Hdac2|Yeats4|Snw1|Yy1|Rtraf|Mtdh|Ncbp2|Phf10|Cdc5l|Hsp90ab1|Cebpz|Smarca2|Maged1|Cbx8|Eif4a3|Ncl|Nvl|Epc1|Grin1|Mrgbp|Eif6|Rprd1b|Actl6a|Csde1|Larp7|Rps3a1|Ncbp1|Mycbp|Taf12|Smarcd3|Ino80b|Atf7ip|Maz|Kat8|Rbbp7|Hcfc1|Mecp2|Dkc1|Brd7|Cdk13|Myo6|Ice1|H2az1|Ccar2|Zfp91|Hdac3|Rbpj|Ablim3|Hnrnpa1|Ddx21|Msl1|Kmt2c|Smarca5|Mybbp1a|Bicral|Ogt|Thoc5|Leo1|Eif5a|Gnl3|Phf2|Hnrnpu|Rbmxl1|Thap11|Ep400|Gtf2i|Eif5a2|Ino80|Eny2|Ppp3ca|Meaf6|Ddx17|Cavin2|Pfkm|Creb1|Nkrf|Trim32|Ing1|Taf8|Taf7|Ilf3|Mapk1|Actn4|Khdrbs1|Actn2|Mta3|Ppp1r12a|Gatad2a|Rai1|Ash2l|Gps2|Foxk1|Nfia|Npm1|Stox2|Ablim1|Ybx1|Msl2|Morf4l1|Lyar|Zfx|Tbl1x|Smarcc1|Nr2f1|Mbd3|Ell|Zbtb18|Safb|Mta2|Arid2|Med14|Zfp462|Smarca4|Elavl1|Lmo7|Trrap|Eif3d|Actb|Hdac1|Rbbp4|Dmap1|Ahi1|Spen|Kdm1a|Arid1a|Foxk2|Zfp553|Pogz|Prmt1|Mbtd1|Kmt2b|Myo1c|Rps9|Hnrnpab|Tcf20|Ncoa6|Mta1|Nfix|Taf6|Msl3|Zfp384|Bclaf3|Foxp1|Men1|Kat5|Wdr5|Satb2|Zbtb20|Rbmx|Gsk3b|Taf11|Tcf4|Eif4g1|Hnrnpk|Ino80c|Taf1|Tcp1|Nsd3|Taf10|Ablim2|Zfp609|Tbp|Bud31|Ptbp1|Zfp219|Ccnt1|Nolc1|Tdrd3|Rpl26|Sin3a|Hnrnpd|Ddx39b|Syncrip|Hnrnpl|Zeb2|Hmbox1|Larp1|Actr3|Dhx9|Uchl5|Taf9|Tbl1xr1|Gatad2b|Chd8|Mef2c|Camk2d|Bicra|Nup98|Ccnk|Actr8
GO Biological Process	GO:0045893	Positive regulation of transcription, DNA-templated	4.13e-29	1.04e-26	1791	185	Actr2|Ilf2|Kmt2a|Paxip1|Baz1b|Ercc1|Brd4|Brd8|Ssbp2|Kdm5a|Trim28|Ctcf|Ctnnb1|Cdk9|Med15|Cdc73|Vezf1|Ywhah|Hdac2|Yeats4|Snw1|Yy1|Rtraf|Mtdh|Ncbp2|Phf10|Cdc5l|Cebpz|Smarca2|Maged1|Eif4a3|Ncl|Epc1|Grin1|Mrgbp|Rprd1b|Actl6a|Larp7|Ncbp1|Mycbp|Taf12|Smarcd3|Ino80b|Atf7ip|Maz|Kat8|Rbbp7|Hcfc1|Mecp2|Brd7|Cdk13|Myo6|Ice1|H2az1|Ccar2|Zfp91|Hdac3|Rbpj|Ablim3|Ddx21|Msl1|Kmt2c|Smarca5|Mybbp1a|Bicral|Ogt|Thoc5|Leo1|Gnl3|Phf2|Hnrnpu|Rbmxl1|Thap11|Ep400|Gtf2i|Ino80|Eny2|Ppp3ca|Meaf6|Ddx17|Cavin2|Pfkm|Creb1|Nkrf|Trim32|Ing1|Taf8|Taf7|Ilf3|Mapk1|Actn4|Actn2|Mta3|Ppp1r12a|Gatad2a|Rai1|Ash2l|Gps2|Foxk1|Nfia|Npm1|Stox2|Ablim1|Ybx1|Msl2|Morf4l1|Lyar|Zfx|Tbl1x|Smarcc1|Nr2f1|Mbd3|Ell|Zbtb18|Safb|Mta2|Arid2|Med14|Zfp462|Smarca4|Lmo7|Trrap|Actb|Hdac1|Rbbp4|Dmap1|Ahi1|Spen|Kdm1a|Arid1a|Foxk2|Zfp553|Pogz|Mbtd1|Kmt2b|Myo1c|Hnrnpab|Tcf20|Ncoa6|Mta1|Nfix|Taf6|Msl3|Zfp384|Bclaf3|Foxp1|Men1|Kat5|Wdr5|Satb2|Rbmx|Gsk3b|Taf11|Tcf4|Hnrnpk|Ino80c|Taf1|Nsd3|Taf10|Ablim2|Zfp609|Tbp|Bud31|Ptbp1|Zfp219|Ccnt1|Nolc1|Tdrd3|Sin3a|Hnrnpd|Ddx39b|Zeb2|Hmbox1|Actr3|Dhx9|Uchl5|Taf9|Tbl1xr1|Gatad2b|Chd8|Mef2c|Bicra|Nup98|Ccnk|Actr8
GO Cellular Component	GO:0005829	Cytosol	1.52e-28	1.08e-26	4213	320	Actr2|Kpnb1|Tubb5|Cabin1|Pabpc1|Kmt2a|Snrpd1|Prkra|Ppp5c|Kpna1|Chmp2b|Chmp2a|Sptbn1|Ctnnb1|Ppp2r1a|Khsrp|Dynll1|Igf2bp1|Ppp1cb|Hspa8|Capza2|Myh9|Rpl19|Top2b|Csnk1d|Cdc73|Ywhab|Ncor1|Cenpv|G3bp1|Fxr2|Ywhah|Map1s|Calm3|Gle1|Fabp7|Snrpf|Hsp90b1|Apc2|Pes1|Psmc5|Grb2|Eftud2|Mbip|Psmc1|Ylpm1|Dbn1|Rtraf|Dnajc9|Acin1|Rpl24|Krt18|Sympk|Hsp90ab1|Arhgdig|Prrc2a|Maged1|Baiap2|Farp1|Eif4a3|Agap1|Kifap3|Hspa5|Caprin1|Eif6|Epb41l1|Csde1|Larp7|Rps3a1|Eif4e|Ncbp1|Chmp5|Pum1|Magoh|Capzb|Paics|Rpl6|Igf2bp3|Ybx3|Atf7ip|Rpl28|Rps3|Copb1|Rbbp7|Mecp2|Coprs|Brd7|Map1lc3b|Hsbp1|Vps4a|Nip7|Nedd4|Lactb|Rpl4|Copb2|Rpsa|Bsn|Atxn2l|Cdk13|Myo6|Chmp4b|Nol4l|Dhx8|Snrpd2|Myo1d|Hdac3|Rbm4b|Slx4|Ppp1ca|Serbp1|Pcm1|Rrp12|Fbxo45|Hnrnpa1|Ddx21|Cavin3|Ogt|Ppp1r9a|Hnrnpu|Rpl10a|Calm2|Thap11|Pabpc6|Bag5|Ywhag|Ino80|Lancl2|Ppp3ca|Fam120a|Ddx17|Marcksl1|Cavin2|Rangap1|Dcaf7|Cavin1|Rpl18a|Pfkm|Dlst|Ppp1r13b|Dhx30|Ctnnd1|Cwc22|Thoc7|Mapk1|Ddx1|Actn4|Afap1|Map1b|Pfn2|Rps15|Ppp1r12a|Npm3|Spats2|Wdr6|Dach1|Rpl7|Pdcd11|Gps2|Lima1|Sap18b|Jazf1|Npm1|H2bu2|Homer1|Ybx1|Pabpc4|Epb41l3|Rpl15|Rpl36|Rpl3|Rplp2|Rpl10|Mark4|Rpl31|Plekha5|Rpl34|Ppp2r2a|Snrpg|Hnrnpa2b1|Rai14|Rapgef4|Sec16a|Nr2f1|Wnk2|Marcks|Ahnak|Ell|Sec31a|Rps2|Zhx2|Gpx4|Lrrfip1|Rrp8|Elavl1|Mocs3|Csnk2a1|H2bc3|Igf2bp2|Actb|Gtf2ird1|Cttn|Rpl23|Cltc|Snrpb|Rpl23a|Rpl11|Tjp1|Hdac1|Rbbp4|Myh10|Dmap1|Rps8|Rps6|Set|Rpl7a|Adarb1|Srsf10|Snrnp40|Elavl4|Rpl27|Pogz|Hdgfl3|Prmt1|Unc13b|Bach2|Myo1c|0610010K14Rik|Rps9|Hnrnpab|Stau1|Ncoa6|Mta1|Srsf5|Rpl30|Gphn|H2bc11|H2bc12|Hist1h2bp|Taf6|Dmtn|Hnrnpc|Gprasp1|Hnrnph2|Rasgrp2|Men1|Kat5|Tpm1|Dctn1|Chmp3|Gsk3b|Rpl35a|Eif4g1|Hnrnpk|Wbp11|Trp53bp2|Kif3a|Tpm3|Tnrc18|Svil|Rpl13a|Myo5a|Tcp1|Srpk1|Vta1|Rpl27a|Ywhaq|Tnik|Arf1|Rps13|Acox2|Zyx|Ccnt1|Mov10|Kctd1|G3bp2|Snrpe|Ddx6|Csnk1a1|Tdrd3|Rpl26|Dnaja1|Hnrnpf|Clasp2|Suds3|Keap1|Rpl14|Herc2|Rps27|Hnrnpd|Spats2l|Hap1|Syncrip|Hnrnpl|Otud4|Mex3a|Rps28|Zeb2|Hmbox1|Larp1|Prrc2c|Dhx9|Uchl5|Nop58|Abi2|Camsap2|Lrrc7|Rbm8a|Mef2c|Camk2d|Rpl32|Rpl18|Csnk2a2|Rps12|Gja1|Gtpbp4|Rps24|Dnm1l|Rpl8|Ttc3|Calm1
GO Biological Process	GO:0031325	Positive regulation of cellular metabolic process	5.88e-29	1.43e-26	3304	273	Actr2|Ilf2|Pabpc1|Kmt2a|Vrk3|Paxip1|Baz1b|Paf1|Ercc1|Brd4|Brd8|Ssbp2|Kdm5a|Trim28|Ctr9|Ctcf|Ctnnb1|Khsrp|Cdk9|Med15|Igf2bp1|Hspa8|Slc25a5|Zc3h18|Csnk1d|Cdc73|Vezf1|Pip4k2b|Fxr2|Ywhah|Calm3|Hdac2|Yeats4|Grb2|Snw1|Yy1|Rtraf|Mtdh|Khdrbs3|Ncbp2|Smarcd1|Sympk|Phf10|Cdc5l|Hsp90ab1|Cebpz|Rbm22|Smarca2|Maged1|Cbx8|Eif4a3|Ncl|Nvl|Epc1|Grin1|Mrgbp|Eif6|Rprd1b|Actl6a|Csde1|Larp7|Rps3a1|Ncbp1|Pum1|Mycbp|Taf12|Smarcd3|Bcl7a|Tra2a|Ino80b|Atf7ip|Maz|Rps3|Kat8|Hpx|Rbbp7|Hcfc1|Mecp2|Dkc1|Slc25a4|Brd7|Cdk13|Myo6|Ice1|H2az1|Ccar2|Zfp91|Hdac3|Fam168a|Slx4|Rbpj|Ablim3|Hnrnpa1|Ddx21|Msl1|Kmt2c|Smarca5|Mybbp1a|Bicral|Ogt|Thoc5|Inpp5f|Leo1|Ppp1r9a|Eif5a|Gnl3|Phf2|Hnrnpu|Rbmxl1|Btbd10|Calm2|Thap11|Ep400|Gtf2i|Eif5a2|Ino80|Eny2|Ppp3ca|Meaf6|Ddx17|Cavin2|Pfkm|Creb1|Nkrf|Trim32|Ing1|Taf8|Ctnnd1|Taf7|Ilf3|Mapk1|Actn4|Khdrbs1|Actn2|Pfn2|Mta3|Ppp1r12a|Wiz|Gatad2a|Rai1|Ash2l|Gps2|Foxk1|Nfia|Npm1|Nsd2|Sf3b4|Stox2|Ablim1|Ybx1|Tardbp|Msl2|Morf4l1|Ppp1r10|Lyar|Dlg3|Adnp|Zfx|Tbl1x|Mapk8ip3|Smarcc1|Hnrnpa2b1|Nr2f1|Mbd3|Marcks|Ell|Zbtb18|Safb|Mta2|Arid2|Med14|Zfp462|Rbmxl2|Rrp8|Smarca4|Elavl1|Lmo7|Trrap|Eif3d|Actb|Limch1|Hdac1|Rbbp4|Dmap1|Adarb1|Ahi1|Spen|Kdm1a|Arid1a|Foxk2|Zfp553|Pogz|Prmt1|Mbtd1|Kmt2b|Myo1c|Dlg4|Rps9|Hnrnpab|Tcf20|Ncoa6|Mta1|Nfix|Srsf5|Taf6|Celf1|Msl3|Zfp384|Bclaf3|Foxp1|Men1|Kat5|Wdr5|Satb2|Zbtb20|Rbmx|Gsk3b|Taf11|Tcf4|Eif4g1|Celf4|Hnrnpk|Ino80c|Taf1|Tcp1|Nsd3|Taf10|Abi1|Terf2|Actl6b|Srsf1|Ablim2|Zfp609|Tbp|Tra2b|Tnik|Bud31|Ptbp1|Zfp219|Ccnt1|Mov10|Nolc1|Csnk1a1|Tdrd3|Rpl26|Sin3a|Hnrnpd|Ddx39b|Syncrip|Hnrnpl|Otud4|Sumo3|Zeb2|Hmbox1|Larp1|Prpf19|Actr3|Hnrnpr|Hnrnpll|Dhx9|Uchl5|Taf9|Tbl1xr1|Gatad2b|Chd8|Mef2c|Camk2d|Bicra|Nup98|Ccnk|Actr8|Kctd20|Calm1
GO Biological Process	GO:0008152	Metabolic process	7.54e-29	1.78e-26	8096	504	Chmp1a|Ddx18|Pabpc1|Kmt2a|Sf3a1|Vrk3|Paxip1|Snrpd1|Akap8|Prkra|Baz1b|Ppp5c|Paf1|Ercc1|Brd4|Brd8|Farsa|Hira|Sin3b|Chmp2b|Kdm5a|Senp3|Slc1a3|Trim28|Chmp2a|Ctr9|Ctcf|Sptbn1|Ik|Ctnnb1|Ppp2r1a|Khsrp|Snrpb2|Prpf31|Cdk9|Nxf1|Pdhx|Med15|Ehmt2|Ppp1cb|Hspa8|Slc25a5|Myh9|Psmd3|Casc3|Rpl19|Rbfox3|Top2b|Ddx27|Rrp7a|Csnk1d|Cdc73|Prpf8|Ncor1|Pip4k2b|G3bp1|Ywhah|Calm3|Xab2|Gle1|Hdac2|Asf1a|Snrpf|Hsp90b1|Apc2|Yeats4|Wdr82|Cpeb4|Pes1|Psmc5|Ncbp3|Eftud2|Mbip|Snw1|Psmc1|Yy1|Wrnip1|Psmd6|Mtrex|Rtraf|Ogdhl|Zc3h13|Acin1|Brix1|Khdrbs3|Rpl24|Ncbp2|Top3b|Fyttd1|Sympk|Cdc5l|Hsp90ab1|Rrp36|Ppil1|Rbm22|Smndc1|Cbx8|Cbx4|Eif4a3|Thoc3|Khdrbs2|Trip12|Zc3h11a|Nvl|Mark1|Epc1|Hspa5|Grin1|Nop10|Xrn2|Rae1|Mrgbp|Raly|Eif6|Rprd1b|Actl6a|Csde1|Larp7|Gar1|Dclk2|Rps3a1|Abcd3|Ptbp2|Eif4e|Ncbp1|Smu1|Chmp5|Nol6|Pum1|Magoh|Ebna1bp2|Syf2|Map3k6|Taf12|Sf3a3|Paics|Polr2b|Tfip11|Atp2a2|Ddx51|Srsf9|Rpl6|Tra2a|Ino80b|Atf7ip|Cmas|Rpl28|Mphosph10|Maz|Rps3|Kat8|Hpx|Cstf2|Rbbp7|Hcfc1|Mecp2|Dkc1|Coprs|Slc25a4|Lonp2|Map1lc3b|Vps4a|Nedd4|Celf6|Mlip|Lactb|Rpl4|Mrps22|Rpsa|Atxn2l|Cdk13|Chmp4b|Ice1|Ccar2|Scai|Dhx8|Snrpd2|Fbl|Zfp91|Hdac3|Thoc6|Rbm4b|Slx4|Cpsf7|Ppp1ca|Ythdc1|Edc4|Gtf3c3|Rrp12|Fbxo45|Wdr18|Ablim3|Hnrnpa1|Ddx21|Msl1|Rprd1a|Kmt2c|Cdc40|Smarca5|Thoc2|Mybbp1a|Mrps34|Ogt|Thoc5|Inpp5f|Leo1|Eif5a|Aqr|Pak7|Phf2|Sart1|Hnrnpu|Coil|Rbmxl1|Rpl10a|Calm2|Thap11|Ep400|Mfap1b|Gtf2i|Eif5a2|Ino80|Lancl2|Eny2|Ppp3ca|Uqcrq|Trim3|Meaf6|Ddx17|Gtf3c1|Rangap1|Tyw3|Riox1|Dcaf7|Cavin1|Rpl18a|Nup160|Pura|Pfkm|Creb1|Dlst|Srsf4|Kdm6a|Trim32|Taf8|Usp39|Cwc22|Tceal5|Taf7|Ilf3|Thoc7|Mapk1|Ddx1|Khdrbs1|Rsrc1|Mta3|Rps15|Ppp1r12a|Npm3|Gatad2a|Wdr6|Ash2l|Rpl7|Camk2g|Rrs1|Pdcd11|Foxk1|Lima1|Sap18b|Jazf1|Nfia|Npm1|Nsd2|Sf3b4|Cttnbp2nl|Prpf38a|Ablim1|Apc|Ybx1|Gpatch1|Rpl15|Snrpa|Rpl36|Rpl3|Mdc1|Tardbp|Rplp2|Rpl10|Msl2|Morf4l1|Brms1l|Scaf1|Mark4|Ncor2|Rpl31|Lyar|Dido1|Tbl1x|Rpl34|Ppp2r2a|Isy1|Snrpg|Mfap1a|Hnrnpa2b1|Arvcf|Sec16a|Wnk2|Mbd3|Ogdh|Ell|Snu13|Rps2|Srbd1|Safb|Mta2|Zhx2|Med14|Gpx4|Tufm|Rrp8|Snrpn|H3c13|Smarca4|Mocs3|Csnk2a1|Trrap|Eif3d|Actb|Gtf2ird1|Cbll1|Rpl23|Cltc|Snrpb|Snrnp200|Rpl23a|Ppp1cc|Rpl11|Hdac1|Rbbp4|Dmap1|Rps8|Rps6|Ptbp3|Rpl7a|Adarb1|Nmnat1|Kdm1a|Srsf10|Snrnp40|Phrf1|Foxk2|Elavl4|Dnajc6|Rpl27|Pogz|Prmt1|Mbtd1|Kmt2b|Rps9|Hnrnpab|Shank3|Ncoa6|Mta1|Mast1|Nfix|Elmsan1|Srsf5|Rpl30|Gphn|Taf6|Celf1|Hnrnpc|Ttn|Hnrnpa3|Msl3|Pgam5|Fam98a|Gprasp1|Foxp1|Taf9b|Men1|Kat5|Wdr5|Son|Chmp3|Rbmx|Gsk3b|Taf11|Celf2|Rpl35a|Bdh1|Rbm10|Eif4g1|Yeats2|Celf4|Hnrnpk|Wbp11|Lmtk3|Dusp13|Rsl1d1|Ino80c|Taf1|Rpl13a|Satb1|Myo5a|Srpk1|Setd2|Sf3a2|Tpr|Nsd3|Snrpa1|Taf10|Abi1|Terf2|Ehmt1|Srsf6|Actl6b|Nhp2|Hnrnpm|Srsf1|Hnrnpdl|Sf1|Rpl27a|Ablim2|Wtap|Tbp|Tra2b|Cpsf4|Tnik|Ubl5|Bud31|Phc1|Cpeb2|Ptbp1|Rps13|Rnps1|Acox2|Dpy30|Ccnt1|Cyfip2|Sugp2|Nolc1|Snrpe|Nup155|Csnk1a1|Fbll1|Tdrd3|Rpl26|Hnrnpf|Sin3a|Ssb|Suds3|Keap1|Rpl14|Herc2|Mark2|Rps27|Cic|Hnrnpd|Hap1|Ddx39b|Syncrip|Hnrnpl|Lig3|Otud4|Sumo3|Rps28|H3c14|Cpsf6|Larp1|Prpf19|Purb|Pcgf2|Rbm6|Rpf2|Hnrnpll|Phf3|Dhx9|Uchl5|Taf9|Abi2|Vgf|Rnf2|Rbbp5|Tbl1xr1|Zcchc8|Gatad2b|Rbm8a|Mef2c|Camk2d|Rpl32|Emsy|Hnrnpul1|Rpl18|Nup98|Csnk2a2|Rps12|Gtpbp4|Ccnk|Rps24|Actr8|Rpl8|Ttc3|Calm1
GO Biological Process	GO:0006357	Regulation of transcription by RNA polymerase II	3.19e-28	7.44e-26	2590	231	Actr2|Nacc1|Kmt2a|Paxip1|Baz1b|Paf1|Ercc1|Brd4|Brd8|Ssbp2|Sin3b|Kdm5a|Trim28|Ctr9|Ctcf|Ctnnb1|Cdk9|Med15|Ehmt2|Macroh2a1|Cdc73|Vezf1|Ncor1|Hdac2|Macroh2a2|Yeats4|Sap30l|Psmc5|Mbip|Snw1|Ylpm1|Yy1|Rtraf|Mtdh|Ncbp2|Smarcd1|Phf10|Cdc5l|Cebpz|Sap130|Smarca2|Maged1|Cbx8|Cbx4|Eif4a3|Ncl|Epc1|Grin1|Mrgbp|Rprd1b|Actl6a|Larp7|Ncbp1|Taf12|Smarcd3|Bcl7a|Cbx3|Ybx3|Atf7ip|Maz|Kat8|Rbbp7|Hcfc1|Mecp2|Brd7|Nedd4|Hmg20a|Mlip|Cdk13|Myo6|H2az1|Zfp91|Hdac3|Rbpj|Ablim3|Ddx21|Rprd1a|Kmt2c|Smarca5|Mybbp1a|Bicral|Phf12|Ogt|Leo1|Phf2|Hnrnpu|Rbmxl1|Thap11|Sltm|Gtf2i|Ino80|Eny2|Ppp3ca|Ddx17|Cavin2|Pura|Pfkm|Creb1|Nkrf|Ing1|Taf8|Purg|Taf7|Khdrbs1|Mta3|Ppp1r12a|Wiz|Gatad2a|Rai1|Ash2l|Dach1|Gps2|Foxk1|Jazf1|Nfia|Safb2|Npm1|Nsd2|Stox2|Ablim1|Ybx1|Zfp422|Rpl10|Brms1l|Ncor2|Lyar|Adnp|Zfx|Tbl1x|Smarcc1|Hnrnpa2b1|Nr2f1|Mbd3|Ell|Zbtb18|Safb|Mta2|Arid2|Zhx2|Med14|Lrrfip1|Zfp462|H3c13|Smarca4|Lmo7|Trrap|Actb|Gtf2ird1|Rpl23|Per3|Hdac1|Rbbp4|Dmap1|Ahi1|Spen|Kdm1a|Arid1a|Zfp362|Foxk2|Zfp553|Pogz|Hdgfl3|Zfp652|Bach2|Myo1c|Zfp512b|Hnrnpab|Tcf20|Cbx6|Ncoa6|Mta1|Nfix|Elmsan1|Gm43517|Taf6|Zfp384|Bclaf3|Zfp644|Foxp1|Taf9b|Men1|Kat5|Wdr5|Satb2|Zbtb20|Rbmx|Gsk3b|Taf11|Tcf4|Rbm10|Phf14|Yeats2|Hnrnpk|Cbx5|Taf1|Satb1|Tpr|Taf10|Ehmt1|Actl6b|Myef2|Ablim2|Zfp579|Zfp609|Tbp|Bud31|Ptbp1|Zfp219|Ccnt1|Sin3a|Suds3|Cic|Hnrnpd|H3c14|Zeb2|Hmbox1|Foxg1|Purb|Actr3|Pcgf2|Rpf2|Dhx9|Taf9|Rnf2|Tbl1xr1|Gatad2b|Chd8|Mef2c|Zbtb45|Bicra|Ccnk
GO Cellular Component	GO:1904949	ATPase complex	1.19e-27	8.16e-26	96	44	Baz1b|Brd8|Hdac2|Yy1|Smarcd1|Phf10|Smarca2|Actl6a|Smarcd3|Bcl7a|Ino80b|Rbbp7|Brd7|Vps4a|Ddx21|Smarca5|Mybbp1a|Bicral|Ep400|Ino80|Mta3|Gatad2a|Smarcc1|Mbd3|Mta2|Arid2|Smarca4|Csnk2a1|Trrap|Actb|Hdac1|Rbbp4|Dmap1|Arid1a|Myo1c|0610010K14Rik|Mta1|Kat5|Ino80c|Actl6b|Uchl5|Gatad2b|Bicra|Actr8
GO Biological Process	GO:0009892	Negative regulation of metabolic process	5.33e-28	1.23e-25	3224	266	Chmp1a|Pabpc1|Nacc1|Kmt2a|Akap8|Prkra|Ppp5c|Paf1|Ercc1|Sin3b|Kdm5a|Trim28|Ctr9|Ctcf|Ctnnb1|Khsrp|Hnrnpa0|Dynll1|Cdk9|Igf2bp1|Ehmt2|Hspa8|Macroh2a1|Casc3|Cdc73|Ywhab|Ncor1|Cenpv|Pip4k2b|Fxr2|Hdac2|Macroh2a2|Wdr82|Cpeb4|Sap30l|Psmc5|Snw1|Ylpm1|Yy1|Rtraf|Acin1|Mtdh|Ncbp2|Phf10|Hsp90ab1|Sap130|Smarca2|Spindoc|Maged1|Cbx8|Cbx4|Eif4a3|Trip12|Ncl|Mark1|Epc1|Caprin1|Xrn2|Eif6|Csde1|Larp7|Ptbp2|Eif4e|Ncbp1|Caap1|Pum1|Magoh|Phc2|Srsf9|Igf2bp3|Cbx3|Ybx3|Atf7ip|Nav3|Maz|Rps3|Kat8|Rbbp7|Hcfc1|Mecp2|Dkc1|Brd7|Hsbp1|Nedd4|Hmg20a|Mlip|Chmp4b|Ccar2|Scai|Hdac3|Slx4|Edc4|Rbm42|Rbpj|Ppp1r9b|Hnrnpa1|Smarca5|Mybbp1a|Cavin3|Phf12|Ogt|Inpp5f|Hnrnpu|Rbmxl1|Thap11|Bag5|Lancl2|Ppp3ca|Scml4|Ddx17|Riox1|Pura|Creb1|Srsf4|Nkrf|Ing1|Taf7|Ilf3|Khdrbs1|Mta3|Rps15|C4b|Gatad2a|Wdr6|Dach1|Gps2|Foxk1|Sap18b|Jazf1|Npm1|Nsd2|Apc|Ybx1|Zfp422|Tardbp|Rpl10|Brms1l|Ncor2|Lyar|Adnp|Tbl1x|Smarcc1|Hnrnpa2b1|Nr2f1|Mbd3|Zbtb18|Mta2|Zhx2|Lrrfip1|Rrp8|H3c13|Smarca4|Elavl1|Csnk2a1|Igf2bp2|Actb|Gtf2ird1|Rpl23|Cltc|Per3|Rpl11|Hdac1|Rbbp4|Dmap1|Rtn4|Set|Ptbp3|Adarb1|Nmnat1|Spen|Kdm1a|Srsf10|Arid1a|Foxk2|Scmh1|H3f3b|Elavl4|Mbtd1|Kmt2b|Bach2|Zfp512b|Hnrnpab|Zmynd8|Cbx6|Mta1|Nfix|Zc3h14|Elmsan1|Zmynd11|Dmtn|Celf1|Hnrnpc|Pgam5|Foxp1|Taf9b|Men1|Kat5|Wdr5|Satb2|Zbtb20|Gsk3b|Celf2|Tcf4|Rbm10|Eif4g1|Phf14|Yeats2|Celf4|Hnrnpk|Cbx5|Rpl13a|Satb1|Tpr|Nsd3|Terf2|Ehmt1|Srsf6|Srsf1|Myef2|Ywhaq|H3f3a|Phc1|Cpeb2|Ptbp1|Rps13|Rnps1|Zfp219|Ccnt1|Mov10|Ap2a1|Kctd1|Ddx6|Nup155|Dnaja1|Phc3|Sin3a|Ssb|Suds3|Keap1|Cic|Hnrnpd|Hap1|Syncrip|Hnrnpl|Lig3|H3c14|Zeb2|Hmbox1|Foxg1|Larp1|Purb|Pcgf2|Hnrnpr|Dhx9|Uchl5|Taf9|Rnf2|Tbl1xr1|Gatad2b|Chd8|Rbm8a|Mef2c|Zbtb45|Csnk2a2|Gja1|Gtpbp4
GO Biological Process	GO:0022607	Cellular component assembly	6.05e-28	1.37e-25	2396	219	Actr2|Chmp1a|Kpnb1|Tubb5|Cabin1|Kmt2a|Sf3a1|Snrpd1|Ercc1|Farsa|Hira|Chmp2b|Chmp2a|Ctcf|Sptbn1|Ctnnb1|Ap2m1|Ppp2r1a|Prpf31|Dynll1|Med15|Ehmt2|Macroh2a1|Rrp7a|Csnk1d|Cdc73|Prpf8|Myo1b|Ncor1|Cenpv|G3bp1|Dync1h1|Ap2b1|Xab2|Asf1a|Snrpf|Hsp90b1|Macroh2a2|Dnajc9|Nefm|Brix1|Rpl24|Hsp90ab1|Cdh2|Smarca2|Baiap2|Farp1|Cbx8|Grin1|Eif6|Csde1|Ptbp2|Ncbp1|Chmp5|Capzb|Taf12|Sf3a3|Atp2a2|Rpl6|Cbx3|Nup210|Rps3|Mecp2|Map1lc3b|Vps4a|Nip7|Acta1|Celf6|Rpsa|Bsn|Atxn2l|Myo6|Chmp4b|Lzts3|Snrpd2|Hdac3|Slx4|Cpsf7|Mfap4|Ythdc1|Pcm1|Fbxo45|Ablim3|Ppp1r9b|Coro2b|Smarca5|Inpp5f|Coil|Rbmxl1|Surf6|Ino80|Zfp207|Ubn1|Trim32|Grin2b|Dhx30|Taf8|Usp39|Ctnnd1|Taf7|Actn4|Actn2|Map1b|Rps15|Rcc2|Rrs1|Tmod3|Lima1|Npm1|H2bu2|H2ac18|Homer1|Ablim1|Apc|Epb41l3|Rpl10|Cbln4|Isy1|Snrpg|Arvcf|Sec16a|H3c1|Mbd3|Marcks|Snu13|Rps2|Med14|Gpx4|Rrp8|Smarca4|Elavl1|H2bc3|Eif3d|Actb|Cttn|Cltc|Snrpb|Snrnp200|Rpl23a|Rpl11|Hdac1|Rbbp4|Myh10|Tekt2|Pkp4|Rtn4|Set|Ahi1|Srsf10|Scmh1|H3f3b|Pogz|Hdgfl3|Prmt1|Shank1|Unc13b|Kmt2b|Dlg4|Gas7|Shank3|H2bc11|H2bc12|Hist1h2bp|Taf6|Dmtn|Celf1|Nckap1|Ttn|Tpm1|Arpc2|Dctn1|Chmp3|Rbmx|Taf11|Celf2|Tcf4|Celf4|Kif3a|Taf1|Arpc4|Myo5a|Srpk1|Sf3a2|Taf10|Srsf6|Srsf1|Ablim2|Ubn2|Tbp|H3f3a|Tnik|Arf1|Zyx|Kctd1|G3bp2|Snrpe|Ddx6|Clasp2|Rps27|Hp1bp3|Ddx39b|Rps28|Cpsf6|Prpf19|Actr3|Prrc2c|Rpf2|Ank2|Kctd12|Dhx9|Clasp1|Taf9|Abi2|Wdr19|Add2|Nup98|Myh11|Dnm1l|4933427D14Rik
GO Biological Process	GO:0031327	Negative regulation of cellular biosynthetic process	6.26e-28	1.4e-25	1708	177	Nacc1|Paf1|Sin3b|Kdm5a|Trim28|Ctr9|Ctcf|Ctnnb1|Khsrp|Dynll1|Igf2bp1|Ehmt2|Hspa8|Macroh2a1|Cdc73|Ywhab|Ncor1|Fxr2|Hdac2|Macroh2a2|Wdr82|Cpeb4|Sap30l|Psmc5|Snw1|Ylpm1|Yy1|Mtdh|Phf10|Sap130|Smarca2|Spindoc|Maged1|Cbx8|Cbx4|Eif4a3|Ncl|Epc1|Caprin1|Eif6|Larp7|Eif4e|Pum1|Phc2|Cbx3|Ybx3|Atf7ip|Maz|Rps3|Kat8|Rbbp7|Hcfc1|Mecp2|Brd7|Hsbp1|Nedd4|Hmg20a|Mlip|Ccar2|Scai|Hdac3|Rbpj|Hnrnpa1|Smarca5|Mybbp1a|Phf12|Ogt|Hnrnpu|Thap11|Lancl2|Scml4|Riox1|Pura|Creb1|Nkrf|Ing1|Taf7|Ilf3|Khdrbs1|Mta3|Gatad2a|Dach1|Gps2|Foxk1|Sap18b|Jazf1|Nsd2|Ybx1|Zfp422|Tardbp|Rpl10|Brms1l|Ncor2|Lyar|Tbl1x|Hnrnpa2b1|Nr2f1|Mbd3|Zbtb18|Mta2|Zhx2|Lrrfip1|Rrp8|H3c13|Smarca4|Gtf2ird1|Rpl23|Per3|Hdac1|Rbbp4|Dmap1|Set|Spen|Kdm1a|Arid1a|Foxk2|Scmh1|Mbtd1|Bach2|Zfp512b|Hnrnpab|Zmynd8|Cbx6|Mta1|Nfix|Elmsan1|Zmynd11|Celf1|Foxp1|Taf9b|Men1|Kat5|Satb2|Zbtb20|Tcf4|Rbm10|Eif4g1|Phf14|Yeats2|Hnrnpk|Cbx5|Rpl13a|Satb1|Tpr|Nsd3|Terf2|Ehmt1|Myef2|Ywhaq|Phc1|Cpeb2|Zfp219|Mov10|Kctd1|Ddx6|Phc3|Sin3a|Suds3|Cic|Hnrnpd|Syncrip|Hnrnpl|H3c14|Zeb2|Hmbox1|Foxg1|Larp1|Purb|Pcgf2|Hnrnpr|Rnf2|Tbl1xr1|Gatad2b|Chd8|Mef2c|Zbtb45|Gja1
GO Cellular Component	GO:0070603	SWI/SNF superfamily-type complex	2.56e-27	1.69e-25	92	43	Baz1b|Brd8|Hdac2|Yy1|Smarcd1|Phf10|Smarca2|Actl6a|Smarcd3|Bcl7a|Ino80b|Rbbp7|Brd7|Ddx21|Smarca5|Mybbp1a|Bicral|Ep400|Ino80|Mta3|Gatad2a|Smarcc1|Mbd3|Mta2|Arid2|Smarca4|Csnk2a1|Trrap|Actb|Hdac1|Rbbp4|Dmap1|Arid1a|Myo1c|0610010K14Rik|Mta1|Kat5|Ino80c|Actl6b|Uchl5|Gatad2b|Bicra|Actr8
GO Biological Process	GO:0009893	Positive regulation of metabolic process	7.88e-28	1.73e-25	4079	311	Actr2|Ilf2|Pabpc1|Kmt2a|Vrk3|Paxip1|Akap8|Baz1b|Paf1|Ercc1|Brd4|Brd8|Ssbp2|Kdm5a|Trim28|Ctr9|Ctcf|Sptbn1|Ctnnb1|Khsrp|Hnrnpa0|Cdk9|Med15|Igf2bp1|Hspa8|Macroh2a1|Slc25a5|Myh9|Zc3h18|Csnk1d|Cdc73|Vezf1|Ncor1|Pip4k2b|G3bp1|Dync1h1|Fxr2|Ywhah|Calm3|Hdac2|Apc2|Yeats4|Psmc5|Grb2|Mbip|Snw1|Psmc1|Yy1|Rtraf|Mtdh|Khdrbs3|Ncbp2|Smarcd1|Sympk|Phf10|Cdc5l|Hsp90ab1|Cebpz|Rbm22|Smarca2|Maged1|Cbx8|Eif4a3|Ncl|Nvl|Mark1|Epc1|Hspa5|Grin1|Mrgbp|Eif6|Rprd1b|Actl6a|Csde1|Larp7|Rps3a1|Ncbp1|Pum1|Mycbp|Taf12|Smarcd3|Bcl7a|Igf2bp3|Tra2a|Ino80b|Atf7ip|Maz|Rps3|Kat8|Hpx|Rbbp7|Hcfc1|Mecp2|Dkc1|Slc25a4|Brd7|Acta1|Nedd4|Cdk13|Myo6|Ice1|H2az1|Ccar2|Zfp91|Hdac3|Fam168a|Rbm4b|Slx4|Rbpj|Ablim3|Hnrnpa1|Ddx21|Msl1|Kmt2c|Smarca5|Mybbp1a|Bicral|Ogt|Thoc5|Inpp5f|Leo1|Ppp1r9a|Eif5a|Gnl3|Phf2|Hnrnpu|Rbmxl1|Btbd10|Calm2|Thap11|Ep400|Gtf2i|Eif5a2|Ino80|Eny2|Ppp3ca|Meaf6|Ddx17|Cavin2|Pfkm|Creb1|Kdm6a|Nkrf|Trim32|Grin2b|Ing1|Taf8|Ctnnd1|Taf7|Ilf3|Mapk1|Ddx1|Actn4|Khdrbs1|Actn2|Pfn2|Mta3|Ppp1r12a|Wiz|Gatad2a|Rai1|Ash2l|Gps2|Foxk1|Nfia|Npm1|Nsd2|Sf3b4|Stox2|Ablim1|Apc|Ybx1|Tardbp|Msl2|Morf4l1|Ncor2|Ppp1r10|Lyar|Dlg3|Adnp|Zfx|Tbl1x|Mapk8ip3|Smarcc1|Hnrnpa2b1|Nr2f1|Mbd3|Marcks|Ell|Zbtb18|Rps2|Safb|Mta2|Arid2|Med14|Zfp462|Rbmxl2|Rrp8|Smarca4|Elavl1|Csnk2a1|Igf2bp2|Lmo7|Trrap|Eif3d|Actb|Limch1|Rpl23|Rpl11|Hdac1|Rbbp4|Dmap1|Rtn4|Adarb1|Ahi1|Spen|Kdm1a|Arid1a|Foxk2|Zfp553|Elavl4|Pogz|Prmt1|Mbtd1|Kmt2b|Myo1c|Dlg4|Rps9|Hnrnpab|Tcf20|Ncoa6|Mta1|Nfix|Srsf5|Taf6|Celf1|Ttn|Msl3|Zfp384|Bclaf3|Fam98a|Foxp1|Men1|Kat5|Wdr5|Satb2|Zbtb20|Rbmx|Gsk3b|Taf11|Tcf4|Rbm10|Eif4g1|Celf4|Hnrnpk|Ino80c|Taf1|Tcp1|Setd2|Nsd3|Taf10|Abi1|Terf2|Ehmt1|Actl6b|Srsf1|Ablim2|Zfp609|Tbp|Tra2b|Tnik|Bud31|Ptbp1|Zfp219|Ccnt1|Mov10|Cyfip2|Nolc1|Csnk1a1|Tdrd3|Rpl26|Sin3a|Hnrnpd|Ddx39b|Syncrip|Hnrnpl|Otud4|Sumo3|Zeb2|Hmbox1|Larp1|Prpf19|Actr3|Hnrnpr|Ank2|Hnrnpll|Dhx9|Uchl5|Taf9|Tbl1xr1|Gatad2b|Chd8|Mef2c|Camk2d|Bicra|Nup98|Gja1|Ccnk|Actr8|Kctd20|Calm1
GO Biological Process	GO:0048522	Positive regulation of cellular process	9.95e-28	2.16e-25	5948	403	Actr2|Cdh4|Ilf2|Pabpc1|Nacc1|Kmt2a|Vrk3|Paxip1|Prkra|Baz1b|Ppp5c|Paf1|Ercc1|Brd4|Brd8|Ssbp2|Kdm5a|Slc1a3|Trim28|Chmp2a|Ctr9|Ctcf|Sptbn1|Ctnnb1|Ap2m1|Ppp2r1a|Khsrp|Dynll1|Cdk9|Med15|Igf2bp1|Hspa8|Macroh2a1|Slc25a5|Zc3h18|Csnk1d|Cdc73|Vezf1|Ncor1|Cenpv|Pip4k2b|G3bp1|Dync1h1|Ap2b1|Fxr2|Ywhah|Calm3|Hdac2|Macroh2a2|Yeats4|Psmc5|Grb2|Mbip|Snw1|Yy1|Zfp346|Dbn1|Rtraf|Acin1|Mtdh|Khdrbs3|Ncbp2|Smarcd1|Sympk|Phf10|Cdc5l|Hsp90ab1|Cebpz|Cdh2|Rbm22|Smarca2|Maged1|Baiap2|Cbx8|Eif4a3|Ncl|Nvl|Kifap3|Epc1|Hspa5|Grin1|Caprin1|Stmn2|Mrgbp|Eif6|Rprd1b|Actl6a|Csde1|Larp7|Rps3a1|Eif4e|Ncbp1|Pum1|Mycbp|Syf2|Taf12|Smarcd3|Bcl7a|Tra2a|Ino80b|Atf7ip|Nav3|Maz|Rps3|Kat8|Hpx|Rbbp7|Hcfc1|Mecp2|Dkc1|Slc25a4|Brd7|Vps4a|Nedd4|Rpl4|Cdk13|Trim46|Myo6|Ice1|H2az1|Ccar2|Zfp91|Hdac3|Fam168a|Slx4|Ppp1ca|Pcm1|Rbpj|Ablim3|Ppp1r9b|Coro2b|Hnrnpa1|Ddx21|Msl1|Kmt2c|Smarca5|Mybbp1a|Bicral|Cavin3|Ogt|Thoc5|Inpp5f|Leo1|Ppp1r9a|Eif5a|Gnl3|Phf2|Sart1|Hnrnpu|Rbmxl1|Btbd10|Calm2|Thap11|Ep400|Gtf2i|Eif5a2|Ino80|Lancl2|Eny2|Ppp3ca|Meaf6|Ddx17|Marcksl1|Cavin2|Cavin1|Pura|Pfkm|Creb1|Nkrf|Trim32|Grin2b|Ing1|Taf8|Ctnnd1|Taf7|Ilf3|Mapk1|Ddx1|Actn4|Khdrbs1|Actn2|Map1b|Pfn2|Mta3|Rps15|Ppp1r12a|C4b|Wiz|Gatad2a|Rai1|Ash2l|Rcc2|Tmod3|Gps2|Foxk1|Sap18b|Nfia|Npm1|Nsd2|Sf3b4|Mff|Stox2|Ablim1|Apc|Ybx1|Tardbp|Msl2|Morf4l1|Mark4|Ppp1r10|Lyar|Dlg3|Adnp|Zfx|Tbl1x|Mapk8ip3|Smarcc1|Hnrnpa2b1|Rapgef4|Nes|Dnm1|Nr2f1|Wnk2|Mbd3|Marcks|Ahnak|Ell|Zbtb18|Safb|Mta2|Arid2|Med14|Zfp462|Rbmxl2|Rrp8|Necab2|Smarca4|Elavl1|Csnk2a1|Lmo7|Trrap|Eif3d|Actb|Iqsec1|Limch1|Cbll1|Ptn|Cttn|Rpl23|Ppp1cc|Rpl11|Tjp1|Hdac1|Rbbp4|Myh10|Dmap1|Pkp4|Rps6|Rtn4|Adarb1|Specc1l|Wasf1|Ahi1|Nmnat1|Spen|Kdm1a|Arid1a|Foxk2|Zfp553|H3f3b|Elavl4|Pogz|Prmt1|Mbtd1|Shank1|Unc13b|Kmt2b|Myo1c|Dlg4|Rps9|Hnrnpab|Stau1|Zmynd8|Shank3|Tcf20|Ncoa6|Mta1|Nfix|Srsf5|Taf6|Dmtn|Celf1|Nckap1|Ttn|Msl3|Zfp384|Sh3kbp1|Bclaf3|Pgam5|Fam98a|Foxp1|Taf9b|Men1|Kat5|Tpm1|Arpc2|Dctn1|Wdr5|Chmp3|Satb2|Zbtb20|Rbmx|Gsk3b|Taf11|Tcf4|Rbm10|Eif4g1|Celf4|Hnrnpk|Shisa7|Trp53bp2|Kif3a|Rtkn2|Ino80c|Taf1|Svil|Myo5a|Tcp1|Sf3a2|Tpr|Nsd3|Taf10|Abi1|Terf2|Srsf6|Actl6b|Hnrnpm|Srsf1|Ablim2|Zfp609|Tbp|Stau2|H3f3a|Tra2b|Tnik|Bud31|Arf1|Ptbp1|Rnps1|Acox2|Zfp219|Ccnt1|Mov10|Iqsec2|Cyfip2|Ap2a1|Nolc1|G3bp2|Csnk1a1|Tdrd3|Rpl26|Dnaja1|Clasp2|Sin3a|Suds3|Mark2|Hnrnpd|Hap1|Ddx39b|Syncrip|Hnrnpl|Otud4|Sumo3|Cpsf6|Zeb2|Hmbox1|Foxg1|Larp1|Prpf19|Actr3|Hnrnpr|Ank2|Hnrnpll|Dhx9|Uchl5|Clasp1|Taf9|Abi2|Tbl1xr1|Lrrc7|Gatad2b|Chd8|Mef2c|Camk2d|Bicra|Nup98|Rps12|Gja1|Ccnk|Actr8|Dnm1l|Kctd20|Calm1
GO Biological Process	GO:0009890	Negative regulation of biosynthetic process	1.37e-27	2.93e-25	1752	179	Nacc1|Paf1|Sin3b|Kdm5a|Trim28|Ctr9|Ctcf|Ctnnb1|Khsrp|Dynll1|Igf2bp1|Ehmt2|Hspa8|Macroh2a1|Cdc73|Ywhab|Ncor1|Fxr2|Hdac2|Macroh2a2|Wdr82|Cpeb4|Sap30l|Psmc5|Snw1|Ylpm1|Yy1|Mtdh|Phf10|Sap130|Smarca2|Spindoc|Maged1|Cbx8|Cbx4|Eif4a3|Ncl|Epc1|Caprin1|Eif6|Larp7|Eif4e|Pum1|Phc2|Cbx3|Ybx3|Atf7ip|Maz|Rps3|Kat8|Rbbp7|Hcfc1|Mecp2|Brd7|Hsbp1|Nedd4|Hmg20a|Mlip|Ccar2|Scai|Hdac3|Rbpj|Hnrnpa1|Smarca5|Mybbp1a|Phf12|Ogt|Hnrnpu|Thap11|Lancl2|Scml4|Riox1|Pura|Creb1|Nkrf|Ing1|Taf7|Ilf3|Khdrbs1|Mta3|Gatad2a|Dach1|Gps2|Foxk1|Sap18b|Jazf1|Nsd2|Ybx1|Zfp422|Tardbp|Rpl10|Brms1l|Ncor2|Lyar|Tbl1x|Hnrnpa2b1|Nr2f1|Mbd3|Zbtb18|Mta2|Zhx2|Lrrfip1|Rrp8|H3c13|Smarca4|Gtf2ird1|Rpl23|Cltc|Per3|Hdac1|Rbbp4|Dmap1|Set|Spen|Kdm1a|Arid1a|Foxk2|Scmh1|Mbtd1|Bach2|Zfp512b|Hnrnpab|Zmynd8|Cbx6|Mta1|Nfix|Elmsan1|Zmynd11|Celf1|Foxp1|Taf9b|Men1|Kat5|Satb2|Zbtb20|Tcf4|Rbm10|Eif4g1|Phf14|Yeats2|Hnrnpk|Cbx5|Rpl13a|Satb1|Tpr|Nsd3|Terf2|Ehmt1|Myef2|Ywhaq|Phc1|Cpeb2|Zfp219|Mov10|Ap2a1|Kctd1|Ddx6|Phc3|Sin3a|Suds3|Cic|Hnrnpd|Syncrip|Hnrnpl|H3c14|Zeb2|Hmbox1|Foxg1|Larp1|Purb|Pcgf2|Hnrnpr|Rnf2|Tbl1xr1|Gatad2b|Chd8|Mef2c|Zbtb45|Gja1
GO Biological Process	GO:0048024	Regulation of mRNA splicing, via spliceosome	1.92e-27	4.06e-25	124	48	Hspa8|Rbfox3|Fxr2|Snw1|Acin1|Khdrbs3|Eif4a3|Khdrbs2|Ncl|Larp7|Ncbp1|Smu1|Magoh|Srsf9|Tra2a|Celf6|Ythdc1|Rbm42|Hnrnpa1|Hnrnpu|Rbmxl1|Ddx17|Srsf4|Khdrbs1|Sap18b|Npm1|Sf3b4|Hnrnpa2b1|Rbmxl2|Ptbp3|Srsf10|Celf1|Son|Rbmx|Celf2|Rbm10|Celf4|Hnrnpk|Srsf6|Sf1|Wtap|Tra2b|Ptbp1|Rnps1|Hnrnpl|Prpf19|Rbm8a|Nup98
GO Cellular Component	GO:0005684	U2-type spliceosomal complex	9.86e-27	6.32e-25	96	43	Sf3a1|Snrpd1|Ik|Snrpb2|Prpf31|Casc3|Prpf8|Xab2|Ccdc12|Snrpf|Eftud2|Snw1|Cdc5l|Ppil1|Rbm22|Eif4a3|Smu1|Syf2|Sf3a3|Tfip11|Dhx8|Snrpd2|Cdc40|Aqr|Sart1|Mfap1b|Cwc22|Sf3b4|Prpf38a|Isy1|Snrpg|Mfap1a|Snu13|Snrpn|Snrpb|Snrnp200|Snrnp40|Sf3a2|Snrpa1|Bud31|Snrpe|Prpf19|Rbm8a
GO Cellular Component	GO:0016607	Nuclear speck	3.99e-26	2.48e-24	421	79	Sf3a1|Ctr9|Ik|Snrpb2|Prpf31|Nxf1|Ehmt2|Casc3|Zc3h18|Prpf8|Ncbp3|Eftud2|Snw1|Ylpm1|Mtrex|Zc3h13|Acin1|Fyttd1|Cdc5l|Sap130|Smndc1|Cbx4|Eif4a3|Thoc3|Trip12|Smu1|Magoh|Syf2|Sf3a3|Tfip11|Srsf9|Atxn2l|Cdk13|Thoc6|Rbm4b|Ythdc1|Msl1|Cdc40|Thoc2|Sart1|Hnrnpu|Ep400|Ddx17|Srsf4|Cwc22|Thoc7|Rsrc1|Gatad2a|Dach1|Sap18b|Npm1|Tardbp|Morf4l1|Ell|Zbtb18|Cbll1|Ppp1cc|Srsf10|Snrnp40|Zc3h14|Srsf5|Son|Rbm10|Wbp11|Srpk1|Sf3a2|Snrpa1|Srsf6|Srsf1|Wtap|Rnps1|Csnk1a1|Hp1bp3|Ddx39b|Cpsf6|Prpf19|Gatad2b|Rbm8a|Mef2c
GO Biological Process	GO:0071826	Ribonucleoprotein complex subunit organization	1.37e-26	2.86e-24	193	56	Sf3a1|Snrpd1|Prpf31|Rrp7a|Cdc73|Prpf8|Xab2|Snrpf|Brix1|Rpl24|Hsp90ab1|Eif6|Ptbp2|Ncbp1|Sf3a3|Tfip11|Rpl6|Celf6|Rpsa|Dhx8|Snrpd2|Cpsf7|Ythdc1|Coil|Dhx30|Usp39|Rps15|Rrs1|Rpl10|Isy1|Snrpg|Snu13|Rps2|Eif3d|Snrpb|Snrnp200|Rpl23a|Rpl11|Srsf10|Celf1|Rbmx|Celf2|Celf4|Srpk1|Sf3a2|Srsf6|Srsf1|Snrpe|Rps27|Ddx39b|Rps28|Cpsf6|Prpf19|Rpf2|Dhx9|Taf9
GO Biological Process	GO:0048518	Positive regulation of biological process	1.71e-26	3.53e-24	6612	430	Actr2|Cdh4|Ilf2|Pabpc1|Nacc1|Kmt2a|Vrk3|Paxip1|Akap8|Prkra|Baz1b|Ppp5c|Paf1|Ercc1|Brd4|Brd8|Ssbp2|Kdm5a|Slc1a3|Trim28|Chmp2a|Ctr9|Ctcf|Sptbn1|Ctnnb1|Ap2m1|Syngr3|Ppp2r1a|Khsrp|Hnrnpa0|Dynll1|Cdk9|Med15|Igf2bp1|Hspa8|Macroh2a1|Slc25a5|Myh9|Zc3h18|Top2b|Csnk1d|Cdc73|Vezf1|Ncor1|Cenpv|Pip4k2b|G3bp1|Dync1h1|Ap2b1|Fxr2|Ywhah|Calm3|Hdac2|Macroh2a2|Apc2|Yeats4|Llph|Sap30l|Psmc5|Grb2|Mbip|Snw1|Psmc1|Yy1|Zfp346|Dbn1|Rtraf|Acin1|Mtdh|Khdrbs3|Ncbp2|Smarcd1|Sympk|Phf10|Cdc5l|Hsp90ab1|Cebpz|Sap130|Cdh2|Rbm22|Smarca2|Maged1|Baiap2|Cbx8|Eif4a3|Ncl|Nvl|Kifap3|Mark1|Epc1|Hspa5|Grin1|Caprin1|Stmn2|Mrgbp|Eif6|Rprd1b|Actl6a|Csde1|Larp7|Rps3a1|Eif4e|Ncbp1|Pum1|Mycbp|Syf2|Taf12|Smarcd3|Bcl7a|Igf2bp3|Tra2a|Ino80b|Ybx3|Atf7ip|Nav3|Maz|Rps3|Kat8|Hpx|Rbbp7|Hcfc1|Mecp2|Dkc1|Slc25a4|Brd7|Map1lc3b|Vps4a|Acta1|Nedd4|Rpl4|Cdk13|Trim46|Myo6|Ice1|H2az1|Ccar2|Zfp91|Hdac3|Fam168a|Rbm4b|Slx4|Mfap4|Ppp1ca|Pcm1|Rbpj|Ablim3|Ppp1r9b|Coro2b|Hnrnpa1|Ddx21|Msl1|Kmt2c|Smarca5|Mybbp1a|Bicral|Cavin3|Ogt|Thoc5|Inpp5f|Leo1|Ppp1r9a|Eif5a|Gnl3|Phf2|Sart1|Hnrnpu|Rbmxl1|Btbd10|Calm2|Thap11|Ep400|Gtf2i|Eif5a2|Ino80|Lancl2|Eny2|Ppp3ca|Meaf6|Ddx17|Marcksl1|Cavin2|Cavin1|Pura|Pfkm|Creb1|Kdm6a|Nkrf|Trim32|Grin2b|Ing1|Taf8|Ctnnd1|Taf7|Ilf3|Mapk1|Ddx1|Actn4|Khdrbs1|Actn2|Map1b|Pfn2|Mta3|Rps15|Ppp1r12a|C4b|Wiz|Gatad2a|Rai1|Ash2l|Rcc2|Tmod3|Gps2|Foxk1|Sap18b|Nfia|Npm1|Nsd2|Sf3b4|Mff|Homer1|Stox2|Ablim1|Apc|Ybx1|Tardbp|Msl2|Morf4l1|Brms1l|Mark4|Ncor2|Ppp1r10|Lyar|Dlg3|Adnp|Zfx|Tbl1x|Mapk8ip3|Smarcc1|Hnrnpa2b1|Rapgef4|Nes|Dnm1|Nr2f1|Wnk2|Mbd3|Marcks|Ahnak|Ell|Zbtb18|Rps2|Safb|Mta2|Arid2|Med14|Zfp462|Rbmxl2|Rrp8|Necab2|Smarca4|Elavl1|Csnk2a1|Igf2bp2|Lmo7|Trrap|Eif3d|Actb|Iqsec1|Limch1|Cbll1|Ptn|Cttn|Rpl23|Ppp1cc|Rpl11|Tjp1|Hdac1|Rbbp4|Myh10|Dmap1|Pkp4|Rps6|Rtn4|Adarb1|Specc1l|Wasf1|Ahi1|Nmnat1|Spen|Kdm1a|Arid1a|Foxk2|Zfp553|H3f3b|Elavl4|Pogz|Prmt1|Mbtd1|Shank1|Unc13b|Kmt2b|Myo1c|Dlg4|Rps9|Hnrnpab|Stau1|Zmynd8|Shank3|Tcf20|Ncoa6|Mta1|Nfix|Srsf5|Taf6|Dmtn|Celf1|Nckap1|Ttn|Msl3|Zfp384|Sh3kbp1|Bclaf3|Pgam5|Fam98a|Foxp1|Taf9b|Men1|Kat5|Tpm1|Arpc2|Dctn1|Wdr5|Chmp3|Satb2|Zbtb20|Rbmx|Gsk3b|Taf11|Tcf4|Rbm10|Eif4g1|Celf4|Hnrnpk|Shisa7|Trp53bp2|Kif3a|Rtkn2|Ino80c|Taf1|Svil|Myo5a|Tcp1|Srpk1|Setd2|Sf3a2|Tpr|Nsd3|Taf10|Abi1|Terf2|Ehmt1|Srsf6|Actl6b|Hnrnpm|Srsf1|Ablim2|Zfp609|Tbp|Stau2|H3f3a|Tra2b|Tnik|Bud31|Matr3|Arf1|Ptbp1|Rnps1|Acox2|Zfp219|Ccnt1|Mov10|Iqsec2|Cyfip2|Ap2a1|Nolc1|G3bp2|Csnk1a1|Tdrd3|Rpl26|Dnaja1|Clasp2|Sin3a|Suds3|Mark2|Hnrnpd|Hap1|Ddx39b|Syncrip|Hnrnpl|Otud4|Sumo3|Cpsf6|Zeb2|Hmbox1|Foxg1|Larp1|Prpf19|Actr3|Hnrnpr|Ank2|Hnrnpll|Dhx9|Uchl5|Clasp1|Taf9|Abi2|Tbl1xr1|Lrrc7|Gatad2b|Chd8|Mef2c|Camk2d|Bicra|Nup98|Rps12|Gja1|Ccnk|Actr8|Dnm1l|Kctd20|Calm1
GO Biological Process	GO:0006403	RNA localization	2.9e-26	5.89e-24	180	54	Kpnb1|Khsrp|Nxf1|Igf2bp1|Casc3|Gle1|Ncbp3|Yy1|Ncbp2|Fyttd1|Eif4a3|Thoc3|Zc3h11a|Rae1|Ncbp1|Nol6|Magoh|Igf2bp3|Nup210|Dkc1|Fbl|Thoc6|Gm49336|Ythdc1|Hnrnpa1|Thoc2|Thoc5|Eif5a|Hnrnpu|Eif5a2|Eny2|Nup160|Thoc7|Nup188|Npm1|Ybx1|Hnrnpa2b1|Igf2bp2|Myo1c|Stau1|Pom121|Hnrnpa3|Tcp1|Tpr|Srsf1|Stau2|G3bp2|Nup155|Ssb|Ddx39b|Dhx9|Nop58|Rbm8a|Nup98
GO Biological Process	GO:0022618	Ribonucleoprotein complex assembly	8.75e-26	1.76e-23	185	54	Sf3a1|Snrpd1|Prpf31|Rrp7a|Cdc73|Prpf8|Xab2|Snrpf|Brix1|Rpl24|Hsp90ab1|Eif6|Ptbp2|Ncbp1|Sf3a3|Rpl6|Celf6|Rpsa|Snrpd2|Cpsf7|Ythdc1|Coil|Dhx30|Usp39|Rps15|Rrs1|Rpl10|Isy1|Snrpg|Snu13|Rps2|Eif3d|Snrpb|Snrnp200|Rpl23a|Rpl11|Srsf10|Celf1|Rbmx|Celf2|Celf4|Srpk1|Sf3a2|Srsf6|Srsf1|Snrpe|Rps27|Ddx39b|Rps28|Cpsf6|Prpf19|Rpf2|Dhx9|Taf9
GO Biological Process	GO:0051128	Regulation of cellular component organization	9.11e-26	1.8e-23	2546	222	Actr2|Cdh4|Chmp1a|Tubb5|Baz1b|Ercc1|Chmp2b|Trim28|Chmp2a|Ctr9|Sptbn1|Ik|Ctnnb1|Ap2m1|Dynll1|Ehmt2|Hspa8|Capza2|Plekho1|Macroh2a1|Slc25a5|Myh9|Cdc73|Cenpv|Pip4k2b|G3bp1|Dync1h1|Ap2b1|Fxr2|Ywhah|Map1s|Calm3|Gle1|Hdac2|Apc2|Psmc5|Grb2|Ylpm1|Yy1|Dbn1|Vdac2|Nefm|Smarcd1|Phf10|Cdh2|Smarca2|Baiap2|Farp1|Mark1|Epc1|Hspa5|Grin1|Caprin1|Stmn2|Rae1|Actl6a|Ncbp1|Chmp5|Capzb|Smarcd3|Atad3a|Tfip11|Bcl7a|Arpc1a|Ino80b|Atf7ip|Nav3|Rps3|Rbbp7|Hcfc1|Mecp2|Dkc1|Slc25a4|Brd7|Nedd4|Rpl4|Trim46|Chmp4b|Ice1|Ccar2|Lzts3|Nexn|Slx4|Ppp1r9b|Coro2b|Hnrnpa1|Smarca5|Thoc2|Inpp5f|Ppp1r9a|Eif5a|Gnl3|Phf2|Hnrnpu|Calm2|Eif5a2|Bag5|Ino80|Ppp3ca|Meaf6|Zfp207|Creb1|Trim32|Grin2b|Mapk1|Actn4|Actn2|Afap1|Map1b|Pfn2|Tubb4a|Rcc2|Camk2g|Tmod3|Foxk1|Lima1|Npm1|Mff|Homer1|Apc|Epb41l3|Mark4|Ppp1r10|Adnp|Smarcc1|Hnrnpa2b1|Rapgef4|Nes|Dnm1|Nr2f1|Marcks|Ahnak|Arid2|Necab2|Smarca4|Csnk2a1|Tanc2|Actb|Iqsec1|Limch1|Cbll1|Ptn|Cttn|Cltc|Arpc3|Tjp1|Myh10|Rtn4|Specc1l|Wasf1|Ahi1|Kdm1a|Arid1a|H3f3b|Elavl4|Dnajc6|Hdgfl3|Cyth2|Shank1|Unc13b|Myo1c|Dlg4|Zmynd8|Shank3|Dmtn|Nckap1|Pgam5|Fam98a|Arpc5l|Foxp1|Taf9b|Kat5|Tpm1|Arpc2|Dctn1|Chmp3|Gsk3b|Eif4g1|Hnrnpk|Kif3a|Ino80c|Arpc4|Svil|Rpl13a|Tcp1|Sf3a2|Tpr|Terf2|Actl6b|Arhgap21|Stau2|H3f3a|Tnik|Arf1|Mov10|Cyfip2|Ap2a1|G3bp2|Clasp2|Sin3a|Sipa1l1|Mark2|Hnrnpd|Hap1|Ddx39b|Zeb2|Hmbox1|Actr3|Uchl5|Clasp1|Abi2|Syngap1|Camsap2|Lrrc7|Mef2c|Sept11|Add2|Camsap3|Gja1|Actr8|Dnm1l|Calm1
GO Biological Process	GO:0042254	Ribosome biogenesis	2.4e-25	4.69e-23	299	66	Ddx18|Ddx27|Rrp7a|Pes1|Mtrex|Brix1|Rpl24|Rrp36|Eif4a3|Nop16|Nvl|Nop10|Eif6|Gar1|Nol6|Ebna1bp2|Gnl2|Ddx51|Rpl6|Mphosph10|Dkc1|Nip7|Urb2|Rpsa|Fbl|Rrp12|Wdr18|Ddx21|Mybbp1a|Sart1|Surf6|Rpl10a|Ddx17|Riox1|Dhx30|Rps15|Npm3|Rpl7|Rrs1|Pdcd11|Npm1|Rpl10|Lyar|Snu13|Rps2|Rrp8|Nop56|Rpl23a|Rpl11|Rps8|Rps6|Rpl7a|Rpl27|Rpl35a|Wbp11|Rsl1d1|Nhp2|Fbll1|Rpl26|Rpl14|Rps27|Rps28|Rpf2|Nop58|Gtpbp4|Rps24
GO Cellular Component	GO:0044815	DNA packaging complex	8.36e-25	5.04e-23	213	56	Brd8|Macroh2a1|Macroh2a2|Yeats4|Top3b|Smarcd1|Phf10|Smarca2|Epc1|Mrgbp|Actl6a|Smarcd3|Bcl7a|Brd7|H2az1|Bicral|Ep400|Meaf6|H2ac10|H2bu2|H2ac4|H2ac18|Hist1h2ap|Morf4l1|Smarcc1|H2ac7|H2ac13|H3c1|H2ac11|H2ac12|Hist1h2ao|Hist1h2an|Arid2|H3c13|Smarca4|H2bc3|Trrap|Actb|Dmap1|H2ac8|Arid1a|H3f3b|Mbtd1|H2az2|H2bc11|H2bc12|Hist1h2bp|Kat5|Terf2|Actl6b|H3f3a|H2ac6|Tdrd3|Hp1bp3|H3c14|Bicra
GO Cellular Component	GO:0014069	Postsynaptic density	2.6e-24	1.52e-22	431	77	Actr2|Kpna1|Chmp2b|Sptbn1|Ctnnb1|Syn2|Hspa8|Fxr2|Cpeb4|Dynll2|Dbn1|Nefm|Cdh2|Baiap2|Grin1|Epb41l1|Capzb|Rpl6|Rps3|Rpl4|Bsn|Myo6|Chmp4b|Lzts3|Fbxo45|Ppp1r9b|Ppp1r9a|Rpl10a|Prr12|Rpl18a|Pura|Grin2b|Ctnnd1|Mapk1|Actn2|Map1b|Rpl7|Camk2g|Homer1|Ablim1|Epb41l3|Plekha5|Dlg3|Rapgef4|Tanc2|Actb|Iqsec1|Rpl23|Pkp4|Rtn4|Dnajc6|Dlg2|Shank1|Dlg4|Shank3|Rpl30|Gphn|Dmtn|Hnrnpa3|Hnrnph2|Gsk3b|Hnrnpk|Shisa7|Abi1|Tnik|Arf1|Rps13|Iqsec2|Sipa1l1|Rpl14|Rps27|Arhgap32|Ank2|Syngap1|Lrrc7|Add2|Rpl8
GO Cellular Component	GO:0099572	Postsynaptic specialization	3.4e-24	1.93e-22	467	80	Actr2|Kpna1|Chmp2b|Sptbn1|Ctnnb1|Syn2|Hspa8|Fxr2|Cpeb4|Dynll2|Dbn1|Nefm|Cdh2|Baiap2|Grin1|Epb41l1|Capzb|Rpl6|Rps3|Rpl4|Bsn|Myo6|Chmp4b|Lzts3|Fbxo45|Ppp1r9b|Ppp1r9a|Rpl10a|Prr12|Rpl18a|Pura|Grin2b|Ctnnd1|Mapk1|Actn2|Map1b|Rpl7|Camk2g|Homer1|Ablim1|Epb41l3|Plekha5|Dlg3|Rapgef4|Tanc2|Actb|Iqsec1|Rpl23|Pkp4|Rtn4|Dnajc6|Dlg2|Cyth2|Shank1|Dlg4|Shank3|Rpl30|Gphn|Dmtn|Hnrnpa3|Hnrnph2|Gsk3b|Hnrnpk|Shisa7|Abi1|Tnik|Arf1|Rps13|Dlgap4|Iqsec2|Sipa1l1|Rpl14|Rps27|Arhgap32|Ank2|Syngap1|Lrrc7|Sept11|Add2|Rpl8
GO Biological Process	GO:0045892	Negative regulation of transcription, DNA-templated	1.19e-24	2.31e-22	1422	151	Nacc1|Paf1|Sin3b|Kdm5a|Trim28|Ctr9|Ctcf|Ctnnb1|Ehmt2|Hspa8|Macroh2a1|Cdc73|Ywhab|Ncor1|Hdac2|Macroh2a2|Wdr82|Sap30l|Psmc5|Snw1|Ylpm1|Yy1|Mtdh|Phf10|Sap130|Smarca2|Spindoc|Maged1|Cbx8|Cbx4|Epc1|Larp7|Phc2|Cbx3|Ybx3|Atf7ip|Maz|Kat8|Rbbp7|Hcfc1|Mecp2|Brd7|Hsbp1|Nedd4|Hmg20a|Mlip|Ccar2|Scai|Hdac3|Rbpj|Smarca5|Mybbp1a|Phf12|Ogt|Hnrnpu|Thap11|Lancl2|Scml4|Riox1|Pura|Creb1|Nkrf|Ing1|Taf7|Ilf3|Khdrbs1|Mta3|Gatad2a|Dach1|Gps2|Foxk1|Sap18b|Jazf1|Nsd2|Ybx1|Zfp422|Rpl10|Brms1l|Ncor2|Lyar|Tbl1x|Hnrnpa2b1|Nr2f1|Mbd3|Zbtb18|Mta2|Zhx2|Lrrfip1|Rrp8|H3c13|Smarca4|Gtf2ird1|Rpl23|Per3|Hdac1|Rbbp4|Dmap1|Set|Spen|Kdm1a|Arid1a|Foxk2|Scmh1|Mbtd1|Bach2|Zfp512b|Hnrnpab|Zmynd8|Cbx6|Mta1|Nfix|Elmsan1|Zmynd11|Foxp1|Taf9b|Men1|Kat5|Satb2|Zbtb20|Tcf4|Rbm10|Phf14|Yeats2|Hnrnpk|Cbx5|Satb1|Tpr|Nsd3|Ehmt1|Myef2|Ywhaq|Phc1|Zfp219|Kctd1|Phc3|Sin3a|Suds3|Cic|Hnrnpl|H3c14|Zeb2|Hmbox1|Foxg1|Purb|Pcgf2|Rnf2|Tbl1xr1|Gatad2b|Chd8|Mef2c|Zbtb45
GO Cellular Component	GO:0098984	Neuron to neuron synapse	1.19e-23	6.42e-22	466	79	Actr2|Kpna1|Chmp2b|Sptbn1|Ctnnb1|Syn2|Hspa8|Fxr2|Cpeb4|Dynll2|Dbn1|Nefm|Cdh2|Baiap2|Grin1|Epb41l1|Capzb|Rpl6|Rps3|Rpl4|Bsn|Myo6|Chmp4b|Lzts3|Fbxo45|Ppp1r9b|Ppp1r9a|Rpl10a|Prr12|Rpl18a|Pura|Grin2b|Ctnnd1|Mapk1|Actn2|Map1b|Rpl7|Camk2g|Homer1|Ablim1|Epb41l3|Plekha5|Dlg3|Rapgef4|Tanc2|Actb|Iqsec1|Rpl23|Pkp4|Rtn4|Dnajc6|Dlg2|Shank1|Unc13b|Dlg4|Shank3|Rpl30|Gphn|Dmtn|Hnrnpa3|Hnrnph2|Gsk3b|Hnrnpk|Shisa7|Abi1|Tnik|Arf1|Rps13|Iqsec2|Sipa1l1|Rpl14|Rps27|Arhgap32|Ank2|Syngap1|Lrrc7|Sept11|Add2|Rpl8
GO Cellular Component	GO:0022626	Cytosolic ribosome	6.54e-23	3.43e-21	119	42	Rpl19|Rpl24|Rps3a1|Rpl6|Rpl28|Rps3|Rpl4|Rpsa|Rpl10a|Rpl18a|Rps15|Rpl7|Rpl15|Rpl36|Rpl3|Rplp2|Rpl10|Rpl31|Rpl34|Rps2|Rpl23|Rpl23a|Rpl11|Rps8|Rps6|Rpl7a|Rpl27|Rps9|Rpl30|Rpl35a|Rpl13a|Rpl27a|Rps13|Rpl26|Rpl14|Rps27|Rps28|Rpl32|Rpl18|Rps12|Rps24|Rpl8
GO Cellular Component	GO:0005856	Cytoskeleton	1.39e-22	7.11e-21	2401	205	Actr2|Chmp1a|Tubb6|Tubb5|Tpm4|Chmp2b|Chmp2a|Sptbn1|Ik|Ctnnb1|Dynll1|Hspa8|Capza2|Macroh2a1|Slc25a5|Myh9|Rrp7a|Csnk1d|Myo1b|Ncor1|Cenpv|Dync1h1|Map1s|Calm3|Gle1|Apc2|Dynll2|Mbip|Tubal3|Dbn1|Rtraf|Nefm|Krt18|Sympk|Cdh2|Smarca2|Myl6b|Baiap2|Farp1|Kifap3|Mark1|Strbp|Rae1|Eif6|Epb41l1|Dclk2|Chmp5|Capzb|Arpc1a|Cbx3|Nav3|Rps3|Mecp2|Map1lc3b|Hsbp1|Vps4a|Acta1|Bsn|Trim46|Myo6|Chmp4b|Ccar2|Lzts3|Nexn|Myo1d|Hdac3|Pcm1|Actr1a|Ablim3|Ppp1r9b|Coro2b|Tubb4b|Myh14|Leo1|Ppp1r9a|Hnrnpu|Krt25|Calm2|Mfap1b|Ino80|Lancl2|Zfp207|Map7d1|Marcksl1|Champ1|Rangap1|Ubn1|Grin2b|Mapk1|Actn4|Nav1|Actn2|Afap1|Map1b|Pfn2|Ppp1r12a|Npm3|Tubb3|Tubb4a|Rcc2|Tmod3|Lima1|Kif21b|Npm1|Cttnbp2nl|Ablim1|Apc|Epb41l3|Fkbp15|Mark4|Sipa1l3|Dido1|Tbl1x|Mfap1a|Rai14|Nes|Dnm1|Marcks|Ahnak|Igf2bp2|Actb|Cep170b|Limch1|Cttn|Cltc|Arpc3|Ppp1cc|Myh10|Tekt2|Pkp4|Specc1l|Wasf1|Ahi1|Elavl4|Tpm2|Myo1c|Dlg4|Gas7|Mta1|Mast1|Gphn|Dmtn|Hnrnpc|Nckap1|Ttn|Sh3kbp1|Arpc5l|Kat5|Tpm1|Arpc2|Dctn1|Wdr5|Chmp3|Gsk3b|Yeats2|Hnrnpk|Dnajb3|Kif3a|Tpm3|Arpc4|Svil|Myo5a|Tcp1|Tpr|Abi1|Arhgap21|Myl12a|Ablim2|Stau2|Tnik|Zyx|Kctd1|Ddx6|Myl6|Csnk1a1|Dnaja1|Clasp2|Keap1|Sipa1l1|Ppp1r12b|Herc2|Mark2|Hap1|Arhgap32|Hmbox1|Prpf19|Actr3|Ank2|Dhx9|Clasp1|Abi2|Tbl1xr1|Camsap2|Lrrc7|Sept11|Wdr19|Add2|Camsap3|Gja1|Actr8|Myh11|Dnm1l|Sptbn5|Calm1|Arhgap39
GO Cellular Component	GO:0000118	Histone deacetylase complex	1.69e-22	8.42e-21	81	36	Brd8|Sin3b|Dnttip1|Ncor1|Hdac2|Sap30l|Sap130|Rbbp7|Hdac3|Phf12|Ogt|Ep400|Ing1|Mta3|Gatad2a|Sap18b|Morf4l1|Brms1l|Ncor2|Tbl1x|Mbd3|Mta2|Csnk2a1|Trrap|Hdac1|Rbbp4|Dmap1|Mta1|Elmsan1|Kat5|Satb2|Cbx5|Sin3a|Suds3|Tbl1xr1|Gatad2b
GO Biological Process	GO:1903312	Negative regulation of mRNA metabolic process	7.02e-23	1.31e-20	98	39	Pabpc1|Ctr9|Hnrnpa0|Cdk9|Igf2bp1|Acin1|Csde1|Srsf9|Igf2bp3|Rbm42|Hnrnpu|Rbmxl1|Srsf4|Sap18b|Npm1|Ybx1|Tardbp|Hnrnpa2b1|Elavl1|Igf2bp2|Ptbp3|Srsf10|Elavl4|Hnrnpab|Zc3h14|Hnrnpc|Rbm10|Celf4|Hnrnpk|Srsf6|Srsf1|Ptbp1|Rnps1|Ccnt1|Hnrnpd|Syncrip|Hnrnpl|Larp1|Dhx9
GO Biological Process	GO:0002181	Cytoplasmic translation	7.57e-23	1.39e-20	127	43	Rpl19|Rpl24|Ncbp2|Rps3a1|Ncbp1|Rpl6|Rpl28|Rps3|Rpl4|Rpsa|Rpl10a|Rpl18a|Rps15|Rpl7|Rpl15|Rpl36|Rpl3|Rplp2|Rpl31|Rpl34|Rps2|Eif3d|Rpl23|Rpl23a|Rpl11|Rps8|Rps6|Rpl7a|Rpl27|Rps9|Rpl30|Rpl35a|Rpl13a|Rpl27a|Rps13|Rpl26|Rpl14|Rps28|Rpl32|Rpl18|Rps12|Rps24|Rpl8
GO Biological Process	GO:0065003	Protein-containing complex assembly	7.83e-23	1.43e-20	1227	134	Kmt2a|Sf3a1|Snrpd1|Farsa|Chmp2a|Ap2m1|Ppp2r1a|Prpf31|Med15|Macroh2a1|Rrp7a|Csnk1d|Cdc73|Prpf8|Cenpv|Ap2b1|Xab2|Asf1a|Snrpf|Macroh2a2|Dnajc9|Brix1|Rpl24|Hsp90ab1|Smarca2|Grin1|Eif6|Ptbp2|Ncbp1|Taf12|Sf3a3|Rpl6|Nup210|Celf6|Rpsa|Chmp4b|Lzts3|Snrpd2|Cpsf7|Ythdc1|Smarca5|Inpp5f|Coil|Rbmxl1|Zfp207|Trim32|Grin2b|Dhx30|Taf8|Usp39|Taf7|Rps15|Rrs1|Npm1|H2bu2|H2ac18|Homer1|Apc|Rpl10|Isy1|Snrpg|Sec16a|H3c1|Snu13|Rps2|Med14|Gpx4|Smarca4|Elavl1|H2bc3|Eif3d|Cttn|Cltc|Snrpb|Snrnp200|Rpl23a|Rpl11|Tekt2|Rtn4|Set|Srsf10|H3f3b|Pogz|Hdgfl3|Prmt1|Shank1|Unc13b|Dlg4|Gas7|H2bc11|H2bc12|Hist1h2bp|Taf6|Dmtn|Celf1|Ttn|Arpc2|Chmp3|Rbmx|Taf11|Celf2|Tcf4|Celf4|Taf1|Arpc4|Myo5a|Srpk1|Sf3a2|Taf10|Srsf6|Srsf1|Tbp|H3f3a|Arf1|Kctd1|G3bp2|Snrpe|Clasp2|Rps27|Hp1bp3|Ddx39b|Rps28|Cpsf6|Prpf19|Rpf2|Kctd12|Dhx9|Clasp1|Taf9|Wdr19|Add2|Nup98|Myh11|Dnm1l
GO Biological Process	GO:0051052	Regulation of DNA metabolic process	1.06e-22	1.9e-20	569	86	Actr2|Kmt2a|Paxip1|Ercc1|Brd8|Trim28|Ctnnb1|Cdk9|Ehmt2|Yeats4|Ylpm1|Yy1|Wrnip1|Smarcd1|Phf10|Hsp90ab1|Smarca2|Cbx8|Trip12|Nvl|Epc1|Mrgbp|Actl6a|Taf12|Smarcd3|Bcl7a|Ino80b|Rps3|Mecp2|Dkc1|Brd7|Fam168a|Slx4|Hnrnpa1|Smarca5|Gnl3|Hnrnpu|Ep400|Ino80|Eny2|Meaf6|Taf7|Mapk1|Wiz|Dach1|Npm1|Nsd2|Morf4l1|Ppp1r10|Smarcc1|Hnrnpa2b1|Mbd3|Arid2|Smarca4|Trrap|Actb|Dmap1|Nmnat1|Kdm1a|Arid1a|Pogz|Mbtd1|Hnrnpab|Taf6|Men1|Kat5|Gsk3b|Ino80c|Tcp1|Setd2|Taf10|Terf2|Actl6b|Hnrnpd|Ddx39b|Syncrip|Lig3|Otud4|Hmbox1|Dhx9|Uchl5|Taf9|Camk2d|Gja1|Gtpbp4|Actr8
GO Cellular Component	GO:0000775	Chromosome, centromeric region	4.16e-22	2.03e-20	267	58	Chmp1a|Baz1b|Chmp2b|Chmp2a|Ctcf|Ppp2r1a|Dynll1|Macroh2a1|Cenpv|Smarcd1|Phf10|Actl6a|Chmp5|Cbx3|Kat8|Brd7|Chmp4b|Smarca5|Phf2|Hnrnpu|Meaf6|Zfp207|Champ1|Rangap1|Nup160|Ppp1r12a|Rcc2|H2ac10|H2ac4|Apc|Hist1h2ap|Smarcc1|H2ac7|H2ac13|H2ac11|H2ac12|Hist1h2ao|Hist1h2an|Arid2|Smarca4|Actb|Ppp1cc|H2ac8|H3f3b|Kat5|Dctn1|Chmp3|Cbx5|Tpr|Actl6b|H3f3a|Gpatch11|H2ac6|Csnk1a1|Clasp2|Sin3a|Clasp1|Nup98
GO Cellular Component	GO:0034708	Methyltransferase complex	1.62e-21	7.71e-20	102	38	Kmt2a|Paxip1|Snrpd1|Senp3|Prpf31|Hdac2|Snrpf|Wdr82|Zc3h13|Kat8|Rbbp7|Hcfc1|Snrpd2|Kmt2c|Kdm6a|Taf7|Ash2l|Snrpg|Cbll1|Snrpb|Rbbp4|Prmt1|Kmt2b|0610010K14Rik|Ncoa6|Taf6|Men1|Wdr5|Cbx5|Ino80c|Taf1|Wtap|Dpy30|Snrpe|Taf9|Rnf2|Rbbp5|Chd8
GO Molecular Function	GO:0003677	DNA binding	1.61e-22	7.9e-20	2457	208	Ilf2|Nacc1|Kmt2a|Akap8|Ercc1|Brd4|Ssbp2|Kdm5a|Trim28|Ctcf|Gatad1|Khsrp|Cdk9|Ehmt2|Macroh2a1|Dnttip1|Rbfox3|Top2b|Vezf1|Ncor1|G3bp1|Map1s|Hdac2|Tmpo|Macroh2a2|Sap30l|Yy1|Wrnip1|Top3b|Cdc5l|Smarca2|Cbx4|Ncl|Xrn2|Phc2|Taf12|Polr2b|Cbx3|Ybx3|Maz|Rps3|Hcfc1|Mecp2|Brd7|Hmg20a|Zfp532|H2az1|Hdac3|Slx4|Rbpj|Hnrnpa1|Kmt2c|Smarca5|Mybbp1a|Ogt|Hnrnpu|Rbmxl1|Surf6|Thap11|Ep400|Sltm|Gtf2i|Ino80|Prr12|Ddx17|Gtf3c1|Pura|Creb1|Kdm6a|Nkrf|Ubn1|Purg|Taf7|Ilf3|Mapk1|Ddx1|Actn4|Mta3|Wiz|Ash2l|Dach1|Rpl7|Foxk1|H2ac10|Nfia|Safb2|Npm1|Nsd2|Zfp512|H2bu2|H2ac4|H2ac18|Stox2|Ybx1|Zfp422|Hist1h2ap|Tardbp|Ncor2|Ppp1r10|Lyar|Adnp|Zfx|Tbl1x|Hnrnpa2b1|H2ac7|H2ac13|Nr2f1|H3c1|H2ac11|H2ac12|Hist1h2ao|Hist1h2an|Mbd3|Ell|Zbtb18|Safb|Mta2|Arid2|Zhx2|Lrrfip1|Zfp462|H3c13|Smarca4|H2bc3|Gtf2ird1|Per3|Hdac1|Rbbp4|Set|H2ac8|Spen|Kdm1a|Arid1a|Ahdc1|Zfp362|Foxk2|Zfp553|H3f3b|Pogz|Hdgfl3|Zfp592|Zfp652|Prmt1|Kmt2b|Bach2|0610010K14Rik|Zfp512b|Hnrnpab|Tcf20|Mta1|H2az2|Nfix|H2bc11|H2bc12|Hist1h2bp|Zmynd11|Gm43517|Taf6|Msl3|Zfp384|Bclaf3|Zfp644|Foxp1|Men1|Son|Satb2|Zbtb20|Rbmx|Taf11|Tcf4|Hnrnpk|Taf1|Satb1|Taf10|Terf2|Zfr|Hnrnpdl|Myef2|Zfp579|Tbp|H3f3a|Cpsf4|Phc1|Ptbp1|Zfp219|Ccnt1|H2ac6|Phc3|Sin3a|Cic|Hp1bp3|Hnrnpd|Hnrnpl|Lig3|H3c14|Zeb2|Hmbox1|Foxg1|Purb|Pcgf2|Dhx9|Taf9|Rbbp5|Tbl1xr1|Gatad2b|Chd8|Mef2c|Zbtb45
GO Biological Process	GO:2001020	Regulation of response to DNA damage stimulus	5.75e-22	1.02e-19	320	63	Actr2|Paxip1|Baz1b|Ercc1|Brd4|Brd8|Trim28|Cdk9|Fxr2|Yeats4|Yy1|Wrnip1|Smarcd1|Phf10|Smarca2|Cbx8|Trip12|Epc1|Mrgbp|Actl6a|Taf12|Smarcd3|Bcl7a|Ino80b|Rps3|Brd7|Ccar2|Fam168a|Smarca5|Thoc5|Ep400|Ino80|Eny2|Meaf6|Trim32|Taf7|Npm1|Nsd2|Morf4l1|Ppp1r10|Smarcc1|Arid2|Smarca4|Trrap|Actb|Dmap1|Kdm1a|Arid1a|Pogz|Mbtd1|Taf6|Kat5|Hnrnpk|Ino80c|Setd2|Taf10|Actl6b|Rpl26|Ddx39b|Dhx9|Uchl5|Taf9|Actr8
GO Biological Process	GO:0050658	RNA transport	8e-22	1.41e-19	161	46	Kpnb1|Khsrp|Nxf1|Igf2bp1|Casc3|Gle1|Ncbp3|Ncbp2|Fyttd1|Eif4a3|Thoc3|Zc3h11a|Rae1|Ncbp1|Nol6|Magoh|Igf2bp3|Nup210|Thoc6|Gm49336|Ythdc1|Hnrnpa1|Thoc2|Thoc5|Eif5a|Eif5a2|Eny2|Nup160|Thoc7|Nup188|Npm1|Ybx1|Hnrnpa2b1|Igf2bp2|Myo1c|Pom121|Hnrnpa3|Tpr|Srsf1|G3bp2|Nup155|Ssb|Ddx39b|Dhx9|Rbm8a|Nup98
GO Biological Process	GO:0051054	Positive regulation of DNA metabolic process	9.31e-22	1.6e-19	334	64	Actr2|Paxip1|Ercc1|Brd8|Trim28|Ctnnb1|Yeats4|Yy1|Smarcd1|Phf10|Hsp90ab1|Smarca2|Cbx8|Nvl|Epc1|Mrgbp|Actl6a|Smarcd3|Bcl7a|Ino80b|Rps3|Mecp2|Dkc1|Brd7|Fam168a|Slx4|Hnrnpa1|Smarca5|Gnl3|Ep400|Ino80|Meaf6|Mapk1|Wiz|Npm1|Nsd2|Morf4l1|Ppp1r10|Smarcc1|Hnrnpa2b1|Arid2|Smarca4|Trrap|Actb|Dmap1|Arid1a|Pogz|Mbtd1|Hnrnpab|Kat5|Gsk3b|Ino80c|Tcp1|Terf2|Actl6b|Hnrnpd|Ddx39b|Syncrip|Otud4|Hmbox1|Dhx9|Uchl5|Camk2d|Actr8
GO Cellular Component	GO:0098978	Glutamatergic synapse	5.97e-21	2.78e-19	522	79	Ppfia3|Kpna1|Chmp2b|Sptbn1|Ap2m1|Ppp2r1a|Syn2|Hspa8|Ap2b1|Fxr2|Dynll2|Dbn1|Cdh2|Baiap2|Farp1|Eif4a3|Grin1|Caprin1|Eif4e|Mecp2|Nedd4|Rpsa|Bsn|Myo6|Chmp4b|Ppp1ca|Fbxo45|Ablim3|Ppp1r9a|Ppp3ca|Trim3|Pura|Grin2b|Ctnnd1|Actn2|Pfn2|Homer1|Plekha5|Dlg3|Ppp2r2a|Hnrnpa2b1|Rapgef4|Dnm1|Marcks|Elavl1|Tanc2|Actb|Iqsec1|Cttn|Ppp1cc|Myh10|Rtn4|Elavl4|Dlg2|Shank1|Unc13b|Dlg4|Stau1|Shank3|Arpc5l|Arpc2|Gsk3b|Hnrnpk|Shisa7|Myo5a|Abi1|Tnik|Arf1|Dlgap4|Iqsec2|Sipa1l1|Rps27|Actr3|Abi2|Syngap1|Lrrc7|Sept11|Add2|Arhgap39
GO Biological Process	GO:0033043	Regulation of organelle organization	2.04e-21	3.43e-19	1231	131	Chmp1a|Baz1b|Ercc1|Chmp2b|Trim28|Chmp2a|Sptbn1|Ik|Ctnnb1|Dynll1|Ehmt2|Capza2|Macroh2a1|Slc25a5|Cenpv|Pip4k2b|G3bp1|Dync1h1|Ywhah|Map1s|Hdac2|Apc2|Grb2|Ylpm1|Yy1|Dbn1|Smarcd1|Phf10|Cdh2|Smarca2|Baiap2|Stmn2|Rae1|Actl6a|Chmp5|Capzb|Smarcd3|Bcl7a|Arpc1a|Ino80b|Atf7ip|Nav3|Rps3|Mecp2|Dkc1|Slc25a4|Brd7|Chmp4b|Nexn|Slx4|Coro2b|Hnrnpa1|Smarca5|Ppp1r9a|Gnl3|Hnrnpu|Ino80|Zfp207|Mapk1|Actn2|Afap1|Map1b|Pfn2|Tubb4a|Tmod3|Lima1|Npm1|Mff|Apc|Mark4|Ppp1r10|Smarcc1|Hnrnpa2b1|Nes|Arid2|Smarca4|Actb|Limch1|Cttn|Cltc|Arpc3|Tjp1|Specc1l|Wasf1|Arid1a|H3f3b|Hdgfl3|Shank1|Myo1c|Zmynd8|Shank3|Dmtn|Nckap1|Pgam5|Arpc5l|Kat5|Tpm1|Arpc2|Dctn1|Chmp3|Gsk3b|Ino80c|Arpc4|Svil|Tcp1|Tpr|Terf2|Actl6b|Stau2|H3f3a|Arf1|Cyfip2|G3bp2|Clasp2|Sin3a|Sipa1l1|Mark2|Hnrnpd|Hap1|Zeb2|Hmbox1|Actr3|Uchl5|Clasp1|Abi2|Camsap2|Mef2c|Add2|Camsap3|Actr8|Dnm1l
GO Biological Process	GO:0051028	mRNA transport	8.45e-21	1.41e-18	131	41	Khsrp|Nxf1|Igf2bp1|Casc3|Gle1|Ncbp3|Ncbp2|Fyttd1|Eif4a3|Thoc3|Zc3h11a|Rae1|Ncbp1|Magoh|Igf2bp3|Nup210|Thoc6|Gm49336|Ythdc1|Hnrnpa1|Thoc2|Thoc5|Eif5a|Eif5a2|Eny2|Nup160|Thoc7|Nup188|Hnrnpa2b1|Igf2bp2|Myo1c|Pom121|Hnrnpa3|Tpr|Srsf1|G3bp2|Nup155|Ddx39b|Dhx9|Rbm8a|Nup98
GO Molecular Function	GO:0044877	Protein-containing complex binding	3.51e-21	1.57e-18	1602	154	Actr2|Kpnb1|Tubb5|Snrpd1|Ppp5c|Tpm4|Ercc1|Brd4|Sptbn1|Ctnnb1|Snrpb2|Prpf31|Dynll1|Capza2|Macroh2a1|Myh9|Dnttip1|Zc3h18|Ywhab|Myo1b|Ap2b1|Strn4|Map1s|Cpeb4|Pes1|Dynll2|Sap30l|Grb2|Dbn1|Nefm|Cdh2|Eif4a3|Nvl|Kifap3|Hspa5|Grin1|Eif6|Arpc1a|Gnb2|Ybx3|Rps3|Vps4a|Rpsa|Myo6|H2az1|Nexn|Snrpd2|Fbl|Myo1d|Gm49336|Ppp1ca|Serbp1|Ablim3|Ppp1r9b|Coro2b|Smarca5|Ogt|Myh14|Ppp1r9a|Eif5a|Hnrnpu|Eif5a2|Ppp3ca|Marcksl1|Grin2b|Taf7|Actn4|Khdrbs1|Actn2|Map1b|Mta3|C4b|Wiz|Lima1|Npm1|Slc25a3|Homer1|Ablim1|Apc|Snrpa|Ncor2|Ppp2r2a|Rapgef4|Nes|Dnm1|Marcks|Rps2|Smarca4|Csnk2a1|Ptn|Cttn|Snrpb|Rpl23a|Arpc3|Ppp1cc|Hdac1|Myh10|Rtn4|Wasf1|Arid1a|H3f3b|Dlg2|Prmt1|Tpm2|Shank1|Myo1c|Dlg4|Gas7|Hnrnpab|Shank3|Dmtn|Hnrnpc|Ttn|Pgam5|Arpc5l|Kat5|Tpm1|Arpc2|Gsk3b|Hnrnpk|Kif3a|Cbx5|Tpm3|Arpc4|Svil|Myo5a|Tpr|Terf2|Ablim2|Stau2|H3f3a|Cpeb2|Ap2a1|Nolc1|Clasp2|Sin3a|Sipa1l1|Hp1bp3|Ddx39b|Cpsf6|Hmbox1|Larp1|Actr3|Ank2|Dhx9|Uchl5|Nop58|Camsap2|Add2|Camsap3|Gnao1|Myh11|Dnm1l|Sptbn5
GO Molecular Function	GO:0003712	Transcription coregulator activity	9.61e-21	3.92e-18	490	76	Brd4|Brd8|Sin3b|Kdm5a|Trim28|Ctnnb1|Med15|Ncor1|Sap30l|Snw1|Mtdh|Smarcd1|Phf10|Cebpz|Smarca2|Maged1|Raly|Mycbp|Taf12|Smarcd3|Atf7ip|Kat8|Hcfc1|Mecp2|Brd7|Hsbp1|Mlip|Ccar2|Scai|Hdac3|Kmt2c|Mybbp1a|Phf12|Phf2|Hnrnpu|Eny2|Ddx17|Trim32|Ddx1|Actn4|Actn2|Mta3|Gps2|Sap18b|Jazf1|Npm1|Ncor2|Tbl1x|Mta2|Med14|Smarca4|Trrap|Hdac1|Dmap1|Spen|Kdm1a|Hdgfl3|Zmynd8|Tcf20|Ncoa6|Mta1|Elmsan1|Zmynd11|Taf6|Bclaf3|Kat5|Taf11|Tcf4|Bud31|Kctd1|Tdrd3|Sin3a|Dhx9|Taf9|Tbl1xr1|Nup98
GO Biological Process	GO:0006364	rRNA processing	2.64e-20	4.36e-18	215	50	Ddx18|Ddx27|Rrp7a|Pes1|Mtrex|Brix1|Rrp36|Eif4a3|Nvl|Nop10|Eif6|Gar1|Nol6|Ebna1bp2|Ddx51|Mphosph10|Dkc1|Fbl|Rrp12|Wdr18|Ddx21|Sart1|Rpl10a|Ddx17|Rps15|Npm3|Rpl7|Rrs1|Pdcd11|Npm1|Lyar|Snu13|Rrp8|Rpl11|Rps8|Rps6|Rpl7a|Rpl27|Rpl35a|Wbp11|Rsl1d1|Nhp2|Fbll1|Rpl26|Rpl14|Rps27|Rps28|Rpf2|Gtpbp4|Rps24
GO Biological Process	GO:0000122	Negative regulation of transcription by RNA polymerase II	4.99e-20	8.16e-18	1024	114	Paf1|Sin3b|Kdm5a|Trim28|Ctr9|Ctcf|Ctnnb1|Ehmt2|Macroh2a1|Cdc73|Ncor1|Hdac2|Macroh2a2|Sap30l|Snw1|Ylpm1|Yy1|Mtdh|Sap130|Maged1|Cbx8|Cbx4|Epc1|Larp7|Cbx3|Ybx3|Atf7ip|Maz|Rbbp7|Hcfc1|Mecp2|Nedd4|Hmg20a|Mlip|Hdac3|Rbpj|Phf12|Ogt|Hnrnpu|Thap11|Pura|Ing1|Taf7|Khdrbs1|Mta3|Gatad2a|Dach1|Gps2|Foxk1|Jazf1|Nsd2|Ybx1|Zfp422|Rpl10|Brms1l|Ncor2|Lyar|Hnrnpa2b1|Nr2f1|Mbd3|Zbtb18|Mta2|Zhx2|Lrrfip1|H3c13|Smarca4|Gtf2ird1|Rpl23|Per3|Hdac1|Rbbp4|Dmap1|Spen|Kdm1a|Arid1a|Foxk2|Bach2|Zfp512b|Hnrnpab|Cbx6|Mta1|Nfix|Foxp1|Taf9b|Men1|Kat5|Satb2|Zbtb20|Tcf4|Rbm10|Phf14|Yeats2|Hnrnpk|Cbx5|Satb1|Tpr|Ehmt1|Myef2|Zfp219|Sin3a|Suds3|Cic|H3c14|Zeb2|Hmbox1|Foxg1|Purb|Pcgf2|Rnf2|Tbl1xr1|Gatad2b|Chd8|Mef2c|Zbtb45
GO Molecular Function	GO:0019904	Protein domain specific binding	3.01e-20	1.13e-17	844	102	Chmp1a|Kpnb1|Tubb5|Cabin1|Ercc1|Chmp2b|Trim28|Chmp2a|Ctr9|Ctnnb1|Ap2m1|Syngr3|Dynll1|Ehmt2|Hspa8|Myh9|Ywhab|Ncor1|Ywhah|Strn4|Calm3|Hdac2|Grb2|Khdrbs3|Cdc5l|Hsp90ab1|Ppil1|Baiap2|Khdrbs2|Hspa5|Srsf9|Cbx3|Mecp2|Map1lc3b|Vps4a|Nedd4|Lzts3|Myo1d|Hnrnpa1|Ogt|Ppp1r9a|Calm2|Ywhag|Ctnnd1|Tceal5|Khdrbs1|Actn2|Afap1|Wiz|Rcc2|Mdc1|Scaf1|Dlg3|Tbl1x|Dnm1|Cltc|Ppp1cc|Tjp1|Hdac1|Phrf1|Dnajc6|Dlg2|Shank1|Dlg4|Zmynd8|Shank3|Ncoa6|Srsf5|Hnrnpc|Zfp384|Sh3kbp1|Tceal3|Tpm1|Son|Rbmx|Hnrnpk|Wbp11|Trp53bp2|Myo5a|Abi1|Ehmt1|Hnrnpm|Srsf1|Ywhaq|Tra2b|Arf1|Dlgap4|Nolc1|Ddx6|Dnaja1|Keap1|Hap1|Taf9|Abi2|Rnf2|Syngap1|Chd8|Mef2c|Gja1|Dnm1l|Tjp2|Calm1
GO Biological Process	GO:0016072	rRNA metabolic process	9.22e-20	1.49e-17	242	52	Ddx18|Ddx27|Rrp7a|Pes1|Mtrex|Brix1|Rrp36|Eif4a3|Nvl|Nop10|Eif6|Gar1|Nol6|Ebna1bp2|Ddx51|Mphosph10|Dkc1|Fbl|Rrp12|Wdr18|Ddx21|Sart1|Rpl10a|Ddx17|Gtf3c1|Cavin1|Rps15|Npm3|Rpl7|Rrs1|Pdcd11|Npm1|Lyar|Snu13|Rrp8|Rpl11|Rps8|Rps6|Rpl7a|Rpl27|Rpl35a|Wbp11|Rsl1d1|Nhp2|Fbll1|Rpl26|Rpl14|Rps27|Rps28|Rpf2|Gtpbp4|Rps24
GO Biological Process	GO:0051641	Cellular localization	1.49e-19	2.39e-17	2778	217	Actr2|Chmp1a|Kpnb1|Akap8|Paf1|Ppfia3|Kpna1|Chmp2b|Chmp2a|Ctcf|Sptbn1|Ik|Ctnnb1|Ap2m1|Prpf31|Dynll1|Syn2|Nxf1|Hspa8|Rrbp1|Macroh2a1|Slc25a5|Myh9|Casc3|Rrp7a|Csnk1d|Ywhab|Myo1b|Dync1h1|Ap2b1|Ywhah|Map1s|Calm3|Gle1|Hsp90b1|Macroh2a2|Pes1|Ncbp3|Dbn1|Vdac2|Nefm|Ncbp2|Fyttd1|Krt18|Cdh2|Maged1|Baiap2|Eif4a3|Thoc3|Agap1|Zc3h11a|Kifap3|Hspa5|Grin1|Rae1|Eif6|Dclk2|Abcd3|Ncbp1|Chmp5|Nol6|Magoh|Atp2a2|Nup210|Copb1|Mecp2|Slc25a4|Lonp2|Map1lc3b|Hsbp1|Vps4a|Nedd4|Copb2|Bsn|Trim46|Myo6|Chmp4b|Myo1d|Hdac3|Thoc6|Gm49336|Ythdc1|Pcm1|Ppp1r9b|Hnrnpa1|Tango6|Thoc2|Thoc5|Eif5a|Hnrnpu|Calm2|Eif5a2|Arf3|Ywhag|Eny2|Ppp3ca|Trim3|Champ1|Rangap1|Cavin1|Nup160|Pura|Grin2b|Ing1|Taf8|Thoc7|Nup188|Ddx1|Actn4|Rsrc1|Actn2|Map1b|Rps15|Cope|Rcc2|Rrs1|Npm1|Mff|H2ac4|Homer1|Ybx1|Epb41l3|Hist1h2ap|Ap2s1|Cbln4|Dlg3|Mapk8ip3|Hnrnpa2b1|H2ac7|H2ac13|Rapgef4|Dnm1|Sec16a|H2ac11|Hist1h2ao|Hist1h2an|Marcks|Sec31a|Elavl1|Tanc2|Actb|Ptn|Cttn|Cltc|Rpl11|Tjp1|Myh10|Rtn4|H2ac8|Wasf1|Ahi1|Srsf10|Dnajc6|Dlg2|Shank1|Unc13b|Bach2|Myo1c|Dlg4|Stau1|Shank3|Gphn|H2bc11|Dmtn|Pom121|Nckap1|Zfp384|Gprasp1|Kat5|Dctn1|Chmp3|Gsk3b|Shisa7|Kif3a|Myo5a|Tcp1|Tpr|Copa|Terf2|Vta1|Srsf1|Arhgap21|Myl12a|Ywhaq|Stau2|Tnik|Arf1|Dpy30|H2ac6|Ap2a1|Nup155|Dnaja1|Clasp2|Sin3a|Ssb|Keap1|Hap1|Ddx39b|Sumo3|Prpf19|Rpf2|Ank2|Dhx9|Clasp1|Vgf|Syngap1|Lrrc7|Rbm8a|Sept11|Wdr19|Camsap3|Nup98|Gja1|Dnm1l|Tjp2|Sptbn5|Calm1
GO Molecular Function	GO:0003735	Structural constituent of ribosome	7.57e-20	2.65e-17	175	45	Rpl19|Rpl24|Rps3a1|Rpl6|Rpl28|Rps3|Rpl4|Mrps22|Rpsa|Mrps34|Rpl10a|Rpl18a|Rps15|Rpl7|Rpl15|Rpl36|Rpl3|Rplp2|Rpl10|Rpl31|Rpl34|Rps2|Srbd1|Rpl23|Rpl23a|Rpl11|Rps8|Rps6|Rpl7a|Rpl27|Rps9|Rpl30|Rpl35a|Rpl13a|Rpl27a|Rps13|Rpl26|Rpl14|Rps27|Rps28|Rpl32|Rpl18|Rps12|Rps24|Rpl8
GO Cellular Component	GO:0022625	Cytosolic large ribosomal subunit	6.67e-19	3.04e-17	68	30	Rpl19|Rpl24|Rpl6|Rpl28|Rpl4|Rpl10a|Rpl18a|Rpl7|Rpl15|Rpl36|Rpl3|Rplp2|Rpl10|Rpl31|Rpl34|Rpl23|Rpl23a|Rpl11|Rpl7a|Rpl27|Rpl30|Rpl35a|Rpl13a|Rpl27a|Rpl26|Rpl14|Rpl32|Rpl18|Rps12|Rpl8
GO Cellular Component	GO:0000786	Nucleosome	7.17e-19	3.2e-17	143	40	Brd8|Macroh2a1|Macroh2a2|Yeats4|Epc1|Mrgbp|Actl6a|H2az1|Ep400|Meaf6|H2ac10|H2bu2|H2ac4|H2ac18|Hist1h2ap|Morf4l1|H2ac7|H2ac13|H3c1|H2ac11|H2ac12|Hist1h2ao|Hist1h2an|H3c13|H2bc3|Trrap|Actb|Dmap1|H2ac8|H3f3b|Mbtd1|H2az2|H2bc11|H2bc12|Hist1h2bp|Kat5|H3f3a|H2ac6|Hp1bp3|H3c14
GO Cellular Component	GO:0099512	Supramolecular fiber	7.22e-19	3.2e-17	1064	114	Chmp1a|Tubb6|Tubb5|Tpm4|Chmp2b|Chmp2a|Sptbn1|Ctnnb1|Dynll1|Hspa8|Myh9|Csnk1d|Myo1b|Dync1h1|Map1s|Calm3|Apc2|Dynll2|Tubal3|Dbn1|Nefm|Krt18|Baiap2|Kifap3|Eif6|Chmp5|Capzb|Rpl6|Nav3|Map1lc3b|Acta1|Rpl4|Myo6|Chmp4b|Nexn|Mfap4|Tubb4b|Myh14|Hnrnpu|Krt25|Calm2|Mfap1b|Ino80|Ppp3ca|Zfp207|Trim32|Grin2b|Actn4|Nav1|Actn2|Afap1|Map1b|Ppp1r12a|Tubb3|Tubb4a|Rcc2|Rpl7|Tmod3|Kif21b|Homer1|Apc|Rpl15|Mfap1a|Nes|Dnm1|Marcks|Ahnak|Actb|Cep170b|Cttn|Cltc|Arpc3|Tjp1|Myh10|Tekt2|Specc1l|Tpm2|Myo1c|Gas7|Mta1|Dmtn|Nckap1|Ttn|Tpm1|Arpc2|Dctn1|Chmp3|Gsk3b|Kif3a|Tpm3|Svil|Myo5a|Tcp1|Myl12a|Ablim2|Stau2|Arf1|Ddx6|Csnk1a1|Clasp2|Keap1|Ppp1r12b|Mark2|Actr3|Ank2|Clasp1|Abi2|Camsap2|Mef2c|Camsap3|Gja1|Myh11|Dnm1l|Calm1
GO Biological Process	GO:0006282	Regulation of DNA repair	2.16e-19	3.43e-17	218	49	Actr2|Brd8|Trim28|Cdk9|Yeats4|Yy1|Wrnip1|Smarcd1|Phf10|Smarca2|Cbx8|Trip12|Epc1|Mrgbp|Actl6a|Taf12|Smarcd3|Bcl7a|Ino80b|Rps3|Brd7|Fam168a|Ep400|Ino80|Eny2|Meaf6|Taf7|Nsd2|Morf4l1|Smarcc1|Arid2|Smarca4|Trrap|Actb|Dmap1|Kdm1a|Arid1a|Pogz|Mbtd1|Taf6|Kat5|Ino80c|Setd2|Taf10|Actl6b|Dhx9|Uchl5|Taf9|Actr8
GO Cellular Component	GO:0015629	Actin cytoskeleton	9.19e-19	3.92e-17	510	74	Actr2|Tpm4|Sptbn1|Capza2|Myh9|Myo1b|Apc2|Dynll2|Dbn1|Cdh2|Myl6b|Baiap2|Capzb|Arpc1a|Acta1|Myo6|Nexn|Myo1d|Ablim3|Ppp1r9b|Coro2b|Myh14|Ppp1r9a|Lancl2|Actn4|Actn2|Afap1|Ppp1r12a|Npm3|Tmod3|Lima1|Cttnbp2nl|Ablim1|Fkbp15|Sipa1l3|Marcks|Ahnak|Actb|Limch1|Cttn|Arpc3|Myh10|Specc1l|Tpm2|Myo1c|Gas7|Dmtn|Hnrnpc|Nckap1|Ttn|Arpc5l|Tpm1|Arpc2|Hnrnpk|Tpm3|Arpc4|Svil|Myo5a|Arhgap21|Myl12a|Ablim2|Zyx|Myl6|Keap1|Sipa1l1|Mark2|Arhgap32|Actr3|Dhx9|Abi2|Lrrc7|Sept11|Add2|Myh11
GO Biological Process	GO:0015931	Nucleobase-containing compound transport	3e-19	4.7e-17	220	49	Kpnb1|Khsrp|Nxf1|Igf2bp1|Slc25a5|Casc3|Gle1|Ncbp3|Ncbp2|Fyttd1|Eif4a3|Thoc3|Zc3h11a|Rae1|Ncbp1|Nol6|Magoh|Igf2bp3|Nup210|Slc25a4|Thoc6|Gm49336|Ythdc1|Hnrnpa1|Thoc2|Thoc5|Eif5a|Eif5a2|Eny2|Nup160|Thoc7|Nup188|Npm1|Ybx1|Hnrnpa2b1|Igf2bp2|Myo1c|Pom121|Hnrnpa3|Tpr|Srsf1|G3bp2|Nup155|Ssb|Ddx39b|Dhx9|Rbm8a|Nup98|Gja1
GO Cellular Component	GO:0071007	U2-type catalytic step 2 spliceosome	1.59e-18	6.53e-17	31	23	Snrpd1|Snrpb2|Prpf8|Xab2|Snrpf|Eftud2|Snw1|Cdc5l|Ppil1|Rbm22|Syf2|Dhx8|Snrpd2|Cdc40|Aqr|Cwc22|Snrpg|Snrpb|Snrnp40|Snrpa1|Bud31|Snrpe|Prpf19
GO Biological Process	GO:0009987	Cellular process	4.58e-19	7.12e-17	16238	784	Actr2|Cdh4|Chmp1a|Kpnb1|Tubb6|Tubb5|Cabin1|Ddx18|Pabpc1|Kmt2a|Sf3a1|Vrk3|Paxip1|Snrpd1|Akap8|Prkra|Baz1b|Ppp5c|Elavl3|Paf1|Tpm4|Ercc1|Brd4|Brd8|Farsa|Ppfia3|Kpna1|Hira|Chmp2b|Kdm5a|Slc1a3|Trim28|Chmp2a|Ctr9|Ctcf|Sptbn1|Ik|Ctnnb1|Ap2m1|Syngr3|Gatad1|Ppp2r1a|Khsrp|Snrpb2|Prpf31|Dynll1|Syn2|Cdk9|Nxf1|Pdhx|Med15|Igf2bp1|Ehmt2|Ppp1cb|Hspa8|Capza2|Plekho1|Rrbp1|Macroh2a1|Slc25a5|Myh9|Psmd3|Casc3|Rpl19|Rbfox3|Top2b|Ddx27|Rrp7a|Csnk1d|Cdc73|Prpf8|Ywhab|Vezf1|Myo1b|Ncor1|Cenpv|Pip4k2b|G3bp1|Dync1h1|Ap2b1|Ywhah|Map1s|Calm3|Xab2|Gle1|Hdac2|Asf1a|Fabp7|Snrpf|Hsp90b1|Macroh2a2|Apc2|Yeats4|Llph|Wdr82|Cpeb4|Pes1|Dynll2|Psmc5|Grb2|Ncbp3|Eftud2|Snw1|Psmc1|Tubal3|Yy1|Wrnip1|Dbn1|Psmd6|Mtrex|Vdac2|Rtraf|Dnajc9|Ogdhl|Zc3h13|Nefm|Acin1|Brix1|Mtdh|Khdrbs3|Rpl24|Ncbp2|Top3b|Fyttd1|Smarcd1|Krt18|Sympk|Phf10|Cdc5l|Hsp90ab1|Rrp36|Ppil1|Arhgdig|Cdh2|Prrc2a|Rbm22|Smarca2|Smndc1|Maged1|Myl6b|Baiap2|Farp1|Cbx8|Cbx4|Eif4a3|Nop16|Thoc3|Khdrbs2|Trip12|Ncl|Agap1|Zc3h11a|Nvl|Kifap3|Mark1|Epc1|Hspa5|Strbp|Grin1|Nop10|Caprin1|Xrn2|Stmn2|Rae1|Mrgbp|Raly|Eif6|Epb41l1|Rprd1b|Actl6a|Csde1|Larp7|Gar1|Dclk2|Rps3a1|Abcd3|Ptbp2|Eif4e|Ncbp1|Smu1|Chmp5|Nol6|Caap1|Pum1|Magoh|Ebna1bp2|Capzb|Syf2|Map3k6|Gnl2|Taf12|Sf3a3|Smarcd3|Atad3a|Adgra3|Paics|Polr2b|Tfip11|Bcl7a|Atp2a2|Ddx51|Srsf9|Rpl6|Arpc1a|Gnb2|Tra2a|Cbx3|Prickle2|Ino80b|Nup210|Ybx3|Atf7ip|Cmas|Rpl28|Nav3|Mphosph10|Maz|Rps3|Copb1|Kat8|Hpx|Cstf2|Rbbp7|Hcfc1|Mecp2|Dkc1|Coprs|Slc25a4|Brd7|Lonp2|Map1lc3b|Hsbp1|Vps4a|Nip7|Acta1|Urb2|Nedd4|Celf6|Hmg20a|Mlip|Rpl4|Copb2|Mrps22|Rpsa|Bsn|Atxn2l|Cdk13|Trim46|Myo6|Chmp4b|Ice1|H2az1|Ccar2|Lzts3|Nexn|Scai|Dhx8|Snrpd2|Fbl|Myo1d|Zfp91|Hdac3|Thoc6|Rbm4b|Gm49336|Slx4|Cpsf7|Mfap4|Ppp1ca|Serbp1|Ythdc1|Edc4|Gtf3c3|Pcm1|Rrp12|Fbxo45|Rbpj|Wdr18|Ablim3|Ppp1r9b|Coro2b|Tubb4b|Hnrnpa1|Ddx21|Msl1|Rprd1a|Kmt2c|Tango6|Cdc40|Smarca5|Thoc2|Mybbp1a|Bicral|Cavin3|Mrps34|Ogt|Thoc5|Inpp5f|Myh14|Leo1|Ppp1r9a|Eif5a|Gnl3|Aqr|Pak7|Phf2|Sart1|Hnrnpu|Coil|Rbmxl1|Krt25|Surf6|Rpl10a|Calm2|Thap11|Ep400|Sltm|Mfap1b|Gtf2i|Eif5a2|Arf3|Bag5|Ywhag|Ino80|Eny2|Ppp3ca|Uqcrq|Trim3|Meaf6|Zfp207|Map7d1|Fam120b|Ddx17|Marcksl1|Cavin2|Gtf3c1|Champ1|Rangap1|Tyw3|Riox1|Cavin1|Rpl18a|Nup160|Pura|Pfkm|Creb1|Dlst|Srsf4|Kdm6a|Ubn1|Trim32|Grin2b|Ppp1r13b|Ing1|Dhx30|Taf8|Usp39|Ctnnd1|Prrc2b|Cwc22|Tceal5|Taf7|Ilf3|Thoc7|Nup188|Mapk1|Ddx1|Actn4|Immt|Khdrbs1|Rsrc1|Nav1|Actn2|Map1b|Pfn2|Mta3|Rps15|Rsbn1|Ppp1r12a|Npm3|Gatad2a|Wdr6|Ash2l|Cope|Tubb3|Tubb4a|Rcc2|Dach1|Rpl7|Camk2g|Rrs1|Pdcd11|Tmod3|Gps2|Foxk1|Lima1|Sap18b|Kif21b|Nfia|Safb2|Npm1|Nsd2|Sf3b4|Slc25a3|H2bu2|Cttnbp2nl|Mff|H2ac4|H2ac18|Homer1|Prpf38a|Ablim1|Apc|Ybx1|Gpatch1|Pabpc4|Epb41l3|Rpl15|Snrpa|Rpl36|Hist1h2ap|Rpl3|Srgap1|Mdc1|Tardbp|Rplp2|Rpl10|Morf4l1|Scaf1|Mark4|Sipa1l3|Ncor2|Ap2s1|Rpl31|Lyar|Dido1|Cbln4|Dlg3|Adnp|Zfx|Tbl1x|Mapk8ip3|Srgap3|Smarcc1|Rpl34|Ppp2r2a|Isy1|Snrpg|Mfap1a|Hnrnpa2b1|Arvcf|Rai14|Zfp385b|H2ac7|H2ac13|Rapgef4|Nes|Dnm1|Sec16a|Nr2f1|Wnk2|H3c1|H2ac11|Hist1h2ao|Hist1h2an|Mbd3|Marcks|Ogdh|Ell|Zbtb18|Snu13|Sec31a|Rps2|Srbd1|Safb|Mta2|Arid2|Zhx2|Med14|Gpx4|Tufm|Zfp462|Rrp8|Snrpn|H3c13|Smarca4|Elavl1|Mocs3|Csnk2a1|H2bc3|Tanc2|Trrap|Eif3d|Actb|Gtf2ird1|Iqsec1|Limch1|Nhsl2|Cbll1|Ptn|Cttn|Rpl23|Cltc|Nop56|Snrpb|Snrnp200|Rpl23a|Arpc3|Ppp1cc|Rpl11|Tjp1|Hdac1|Rbbp4|Myh10|Tekt2|Dmap1|Rps8|Pkp4|Rps6|Rtn4|Set|Ptbp3|Rpl7a|H2ac8|Adarb1|Specc1l|Wasf1|Ahi1|Nmnat1|Spen|Kdm1a|Srsf10|Arid1a|Snrnp40|Phrf1|Zmym4|Foxk2|Scmh1|H3f3b|Elavl4|Dnajc6|Arhgef17|Elavl2|Dlg2|Rpl27|Pogz|Hdgfl3|Prmt1|Mbtd1|Tpm2|Shank1|Unc13b|Kmt2b|Bach2|Myo1c|0610010K14Rik|Dlg4|Rps9|Gas7|Hnrnpab|Stau1|Shank3|Cbx6|Ncoa6|Mta1|Mast1|Nfix|Srsf5|Rpl30|Gphn|H2bc11|H2bc12|Hist1h2bp|Zmynd11|Taf6|Dmtn|Pom121|Celf1|Hnrnpc|Nckap1|Ttn|Hnrnpa3|Msl3|Zfp384|Sh3kbp1|Pgam5|Fam98a|Arpc5l|Gprasp1|Foxp1|Rasgrp2|Taf9b|Men1|Kat5|Tpm1|Arpc2|Dctn1|Wdr5|Son|Chmp3|Ajm1|Satb2|Zbtb20|Rbmx|Gsk3b|Taf11|Celf2|Tcf4|Rpl35a|Rbm10|Eif4g1|Phf14|Yeats2|Celf4|Hnrnpk|Wbp11|Shisa7|Trp53bp2|Lmtk3|Dnajb3|Kif3a|Rtkn2|Cbx5|Dusp13|Rsl1d1|Tpm3|Ino80c|Taf1|Arpc4|Svil|Rpl13a|Satb1|Myo5a|Tcp1|Srpk1|Setd2|Sf3a2|Tpr|Nsd3|Snrpa1|Taf10|Copa|Abi1|Terf2|Ehmt1|Srsf6|Actl6b|Vta1|Nhp2|Hnrnpm|Srsf1|Hnrnpdl|Sf1|Spryd3|Arhgap21|Myef2|Rpl27a|Myl12a|Ablim2|Ywhaq|Ubn2|Wtap|Tbp|Stau2|H3f3a|Tra2b|Cpsf4|Tnik|Ubl5|Bud31|Phc1|Cpeb2|Arf1|Ptbp1|Rps13|Rnps1|Acox2|Zyx|Dpy30|Zfp219|Ccnt1|Iqsec2|Cyfip2|H2ac6|Ap2a1|Sugp2|Kctd1|Nolc1|G3bp2|Snrpe|Ddx6|Myl6|Nup155|Csnk1a1|Fbll1|Tdrd3|Rpl26|Dnaja1|Hnrnpf|Clasp2|Sin3a|Ssb|Suds3|Keap1|Sipa1l1|Ppp1r12b|Rpl14|Herc2|Mark2|Rps27|Cic|Hp1bp3|Hnrnpd|Hap1|Ddx39b|Syncrip|Hnrnpl|Lig3|Arhgap32|Sumo3|Rps28|H3c14|Cpsf6|Zeb2|Foxg1|Larp1|Prpf19|Purb|Actr3|Pcgf2|Rbm6|Prrc2c|Rpf2|Ank2|Kctd12|Hnrnpll|Phf3|Dhx9|Uchl5|Clasp1|Taf9|Nop58|Abi2|Vgf|Rnf2|Rbbp5|Syngap1|Pcdha7|Tbl1xr1|Camsap2|Zcchc8|Lrrc7|Gatad2b|Chd8|Rbm8a|Mef2c|Camk2d|Sept11|Wdr19|Add2|Rpl32|Emsy|Hnrnpul1|Camsap3|Rpl18|Bicra|Nup98|Csnk2a2|Gnao1|Rps12|Gja1|Gtpbp4|Ccnk|Rps24|Actr8|Myh11|Dnm1l|Rpl8|Ttc3|Tjp2|4933427D14Rik|Sptbn5|Calm1|Arhgap39
GO Biological Process	GO:0034470	ncRNA processing	5.18e-19	7.97e-17	384	64	Ddx18|Prkra|Ddx27|Rrp7a|Pes1|Mtrex|Rtraf|Brix1|Ncbp2|Rrp36|Eif4a3|Nvl|Nop10|Eif6|Larp7|Gar1|Ncbp1|Nol6|Pum1|Ebna1bp2|Ddx51|Mphosph10|Dkc1|Fbl|Rrp12|Wdr18|Ddx21|Sart1|Rpl10a|Ddx17|Tyw3|Ddx1|Rps15|Npm3|Wdr6|Rpl7|Rrs1|Pdcd11|Npm1|Lyar|Hnrnpa2b1|Snu13|Rrp8|Mocs3|Rpl11|Rps8|Rps6|Rpl7a|Rpl27|Rpl35a|Wbp11|Rsl1d1|Nhp2|Nup155|Fbll1|Rpl26|Ssb|Rpl14|Rps27|Rps28|Rpf2|Zcchc8|Gtpbp4|Rps24
GO Molecular Function	GO:0008134	Transcription factor binding	2.59e-19	8.48e-17	625	84	Akap8|Ercc1|Brd8|Hira|Ctcf|Ctnnb1|Cdk9|Ehmt2|Ncor1|Ywhah|Hdac2|Psmc5|Snw1|Psmc1|Yy1|Mtdh|Cdc5l|Baiap2|Trip12|Ncl|Eif4e|Taf12|Smarcd3|Cbx3|Rps3|Kat8|Hcfc1|Bsn|Fbl|Hdac3|Rbpj|Phf12|Hnrnpu|Gtf2i|Pura|Creb1|Taf7|Actn4|Wiz|Pdcd11|Nfia|Npm1|Ncor2|Lyar|Tbl1x|Mta2|Smarca4|Actb|Rpl23|Per3|Hdac1|Dmap1|Spen|Kdm1a|Arid1a|Ncoa6|Mta1|Taf6|Zfp644|Foxp1|Kat5|Gsk3b|Taf11|Tcf4|Yeats2|Trp53bp2|Cbx5|Taf1|Satb1|Taf10|Ehmt1|Tbp|Bud31|Ccnt1|Nolc1|Dnaja1|Hnrnpf|Sin3a|Keap1|Purb|Dhx9|Taf9|Nop58|Mef2c
GO Biological Process	GO:0044260	Cellular macromolecule metabolic process	6.71e-19	1.02e-16	2450	197	Chmp1a|Pabpc1|Kmt2a|Paxip1|Ercc1|Farsa|Chmp2b|Trim28|Chmp2a|Ctr9|Ctcf|Ctnnb1|Khsrp|Cdk9|Ehmt2|Ppp1cb|Psmd3|Casc3|Rpl19|Top2b|Xab2|Hdac2|Asf1a|Hsp90b1|Apc2|Wdr82|Cpeb4|Psmc5|Psmc1|Yy1|Wrnip1|Psmd6|Mtrex|Zc3h13|Rpl24|Ncbp2|Top3b|Cdc5l|Hsp90ab1|Eif4a3|Trip12|Epc1|Hspa5|Nop10|Xrn2|Eif6|Actl6a|Csde1|Larp7|Gar1|Rps3a1|Eif4e|Ncbp1|Chmp5|Magoh|Rpl6|Ino80b|Atf7ip|Rpl28|Rps3|Hpx|Rbbp7|Mecp2|Dkc1|Coprs|Vps4a|Nedd4|Rpl4|Mrps22|Rpsa|Chmp4b|Fbl|Slx4|Ppp1ca|Edc4|Fbxo45|Wdr18|Ddx21|Kmt2c|Smarca5|Mrps34|Ogt|Eif5a|Rpl10a|Ep400|Eif5a2|Ino80|Trim3|Tyw3|Rpl18a|Pura|Pfkm|Trim32|Tceal5|Ilf3|Ddx1|Rps15|Wdr6|Ash2l|Rpl7|Nfia|Npm1|Nsd2|Apc|Rpl15|Rpl36|Rpl3|Mdc1|Rplp2|Rpl10|Morf4l1|Rpl31|Tbl1x|Rpl34|Hnrnpa2b1|Rps2|Srbd1|Mta2|Zhx2|Tufm|Smarca4|Trrap|Eif3d|Cbll1|Rpl23|Snrpb|Rpl23a|Ppp1cc|Rpl11|Rbbp4|Dmap1|Rps8|Rps6|Rpl7a|Rpl27|Pogz|Prmt1|Mbtd1|Kmt2b|Rps9|Ncoa6|Mta1|Nfix|Rpl30|Fam98a|Gprasp1|Foxp1|Men1|Kat5|Wdr5|Chmp3|Gsk3b|Rpl35a|Eif4g1|Ino80c|Rpl13a|Satb1|Setd2|Nsd3|Terf2|Ehmt1|Nhp2|Rpl27a|Wtap|Cpeb2|Ptbp1|Rps13|Rnps1|Dpy30|Csnk1a1|Fbll1|Tdrd3|Rpl26|Sin3a|Ssb|Keap1|Rpl14|Herc2|Rps27|Lig3|Rps28|Larp1|Prpf19|Purb|Uchl5|Rbbp5|Tbl1xr1|Rbm8a|Rpl32|Emsy|Hnrnpul1|Rpl18|Rps12|Rps24|Actr8|Rpl8|Ttc3
GO Cellular Component	GO:0035770	Ribonucleoprotein granule	3.72e-18	1.49e-16	267	52	Kpnb1|Tubb5|Pabpc1|Khsrp|Snrpb2|Cdk9|Nxf1|Igf2bp1|Casc3|G3bp1|Fxr2|Sympk|Ncl|Caprin1|Csde1|Eif4e|Pum1|Rpl6|Igf2bp3|Rpl28|Mcrip1|Atxn2l|Edc4|Hnrnpu|Pabpc6|Dhx30|Ddx1|Ybx1|Pabpc4|Tardbp|Snrpg|Hnrnpa2b1|Marcks|Elavl1|Igf2bp2|Actb|Rps6|Hnrnpab|Stau1|Celf1|Hnrnpa3|Eif4g1|Hnrnpk|Stau2|Mov10|G3bp2|Ddx6|Hnrnpl|Mex3a|Larp1|Prrc2c|Dhx9
GO Molecular Function	GO:0003730	mRNA 3-UTR binding	5.43e-19	1.66e-16	102	35	Pabpc1|Elavl3|Khsrp|Hnrnpa0|Igf2bp1|Fxr2|Cpeb4|Pum1|Igf2bp3|Ybx3|Serbp1|Hnrnpa1|Hnrnpu|Pabpc6|Ilf3|Pabpc4|Tardbp|Hnrnpa2b1|Elavl1|Igf2bp2|Elavl4|Celf1|Hnrnpc|Hnrnpa3|Celf2|Hnrnpk|Rsl1d1|Nhp2|Cpeb2|Rnps1|Hnrnpd|Syncrip|Hnrnpl|Larp1|Hnrnpr
GO Cellular Component	GO:0032993	protein-DNA complex	4.79e-18	1.89e-16	248	50	Brd8|Kdm5a|Ctnnb1|Macroh2a1|Macroh2a2|Yeats4|Cdc5l|Epc1|Mrgbp|Actl6a|H2az1|Wdr18|Ep400|Meaf6|H2ac10|Npm1|H2bu2|H2ac4|H2ac18|Hist1h2ap|Morf4l1|H2ac7|H2ac13|H3c1|H2ac11|H2ac12|Hist1h2ao|Hist1h2an|H3c13|H2bc3|Trrap|Actb|Dmap1|H2ac8|H3f3b|Mbtd1|H2az2|H2bc11|H2bc12|Hist1h2bp|Kat5|Hnrnpk|Taf10|Terf2|Tbp|H3f3a|H2ac6|Hp1bp3|H3c14|Prpf19
GO Biological Process	GO:0007010	Cytoskeleton organization	1.32e-18	2e-16	1243	125	Actr2|Kpnb1|Tubb6|Tubb5|Tpm4|Sptbn1|Ctnnb1|Ppp2r1a|Capza2|Myh9|Csnk1d|Myo1b|Ncor1|Dync1h1|Ywhah|Map1s|Hsp90b1|Apc2|Grb2|Tubal3|Dbn1|Nefm|Krt18|Baiap2|Farp1|Mark1|Stmn2|Epb41l1|Dclk2|Capzb|Arpc1a|Rps3|Mecp2|Acta1|Trim46|Myo6|Myo1d|Hdac3|Pcm1|Ablim3|Ppp1r9b|Coro2b|Tubb4b|Cavin3|Myh14|Ppp1r9a|Pak7|Krt25|Ino80|Zfp207|Map7d1|Marcksl1|Trim32|Actn4|Nav1|Actn2|Map1b|Pfn2|Ppp1r12a|Tubb3|Tubb4a|Tmod3|Lima1|Npm1|Ablim1|Apc|Epb41l3|Mark4|Sipa1l3|Marcks|Actb|Iqsec1|Limch1|Cttn|Cltc|Arpc3|Tjp1|Myh10|Tekt2|Specc1l|Wasf1|Zmym4|Arhgef17|Hdgfl3|Tpm2|Myo1c|Gas7|Mast1|Dmtn|Nckap1|Ttn|Sh3kbp1|Arpc5l|Kat5|Tpm1|Arpc2|Dctn1|Son|Gsk3b|Kif3a|Tpm3|Arpc4|Svil|Myo5a|Setd2|Abi1|Spryd3|Ablim2|Tnik|Arf1|Zyx|Iqsec2|Csnk1a1|Clasp2|Sipa1l1|Mark2|Actr3|Ank2|Clasp1|Abi2|Camsap2|Add2|Camsap3|Myh11|4933427D14Rik
GO Cellular Component	GO:0030425	Dendrite	7.08e-18	2.74e-16	832	96	Pabpc1|Ppp5c|Kpna1|Slc1a3|Ctnnb1|Ppp2r1a|Khsrp|Igf2bp1|Hspa8|Casc3|Fxr2|Strn4|Map1s|Cpeb4|Dbn1|Hsp90ab1|Baiap2|Farp1|Eif4a3|Mark1|Grin1|Caprin1|Capzb|Rpl28|Rps3|Hcfc1|Map1lc3b|Nedd4|Bsn|Lzts3|Myo1d|Ppp1ca|Ppp1r9b|Inpp5f|Ppp1r9a|Eif5a|Hnrnpu|Ppp3ca|Trim3|Rangap1|Pura|Grin2b|Ctnnd1|Mapk1|Map1b|C4b|Tubb3|Kif21b|Homer1|Apc|Ybx1|Mark4|Dlg3|Adnp|Mapk8ip3|Rapgef4|Marcks|Necab2|Tanc2|Cttn|Ppp1cc|Myh10|Rps6|Wasf1|Srsf10|Elavl4|Dlg2|Shank1|Dlg4|Hnrnpab|Stau1|Zmynd8|Shank3|Mast1|Zc3h14|Gphn|Arpc2|Gsk3b|Hnrnpk|Shisa7|Lmtk3|Myo5a|Stau2|Dlgap4|Sipa1l1|Mark2|Hap1|Syncrip|Arhgap32|Hnrnpr|Abi2|Syngap1|Lrrc7|Rbm8a|Sept11|Gnao1
GO Biological Process	GO:0009059	Macromolecule biosynthetic process	1.99e-18	2.97e-16	1377	133	Paf1|Farsa|Hira|Ctr9|Ctnnb1|Med15|Rpl19|Cdc73|Xab2|Wdr82|Cpeb4|Ncbp3|Wrnip1|Rpl24|Ncbp2|Hsp90ab1|Grin1|Nop10|Xrn2|Eif6|Gar1|Rps3a1|Eif4e|Ncbp1|Taf12|Polr2b|Rpl6|Rpl28|Maz|Rps3|Dkc1|Mlip|Rpl4|Mrps22|Rpsa|Cdk13|Ice1|Scai|Hdac3|Gtf3c3|Ablim3|Ddx21|Smarca5|Mrps34|Ogt|Leo1|Eif5a|Rbmxl1|Rpl10a|Gtf2i|Eif5a2|Ino80|Eny2|Ddx17|Gtf3c1|Cavin1|Rpl18a|Creb1|Taf8|Tceal5|Taf7|Mapk1|Rps15|Npm3|Rpl7|Npm1|Ablim1|Rpl15|Rpl36|Rpl3|Rplp2|Rpl10|Scaf1|Rpl31|Dido1|Rpl34|Ell|Rps2|Srbd1|Med14|Tufm|Smarca4|Eif3d|Gtf2ird1|Rpl23|Rpl23a|Rpl11|Rps8|Rps6|Rpl7a|Kdm1a|Phrf1|Rpl27|Rps9|Ncoa6|Rpl30|Taf6|Foxp1|Taf9b|Rbmx|Gsk3b|Taf11|Rpl35a|Eif4g1|Taf1|Rpl13a|Setd2|Taf10|Terf2|Nhp2|Rpl27a|Ablim2|Tbp|Cpeb2|Rps13|Ccnt1|Rpl26|Rpl14|Rps27|Cic|Hnrnpd|Lig3|Rps28|Larp1|Phf3|Dhx9|Taf9|Rpl32|Hnrnpul1|Rpl18|Rps12|Rps24|Rpl8
GO Cellular Component	GO:0043005	Neuron projection	9.51e-18	3.54e-16	1721	152	Pabpc1|Ppp5c|Kpna1|Slc1a3|Sptbn1|Ctnnb1|Ppp2r1a|Khsrp|Dynll1|Igf2bp1|Hspa8|Casc3|Csnk1d|Dync1h1|Fxr2|Strn4|Map1s|Calm3|Cpeb4|Dbn1|Nefm|Hsp90ab1|Cdh2|Baiap2|Farp1|Eif4a3|Kifap3|Mark1|Grin1|Caprin1|Stmn2|Ptbp2|Capzb|Rpl28|Rps3|Hcfc1|Map1lc3b|Hsbp1|Nedd4|Bsn|Trim46|Myo6|Lzts3|Nexn|Myo1d|Ppp1ca|Ppp1r9b|Ogt|Inpp5f|Myh14|Ppp1r9a|Eif5a|Hnrnpu|Calm2|Ppp3ca|Trim3|Prr12|Rangap1|Pura|Creb1|Grin2b|Ctnnd1|Mapk1|Actn4|Nav1|Map1b|C4b|Tubb3|Tubb4a|Camk2g|Kif21b|Homer1|Apc|Ybx1|Epb41l3|Fkbp15|Mark4|Lyar|Dlg3|Adnp|Mapk8ip3|Hnrnpa2b1|Rapgef4|Dnm1|Marcks|Necab2|Tanc2|Actb|Cttn|Arpc3|Ppp1cc|Hdac1|Myh10|Rps6|Rtn4|Wasf1|Ahi1|Srsf10|Elavl4|Dlg2|Cyth2|Shank1|Unc13b|Myo1c|Dlg4|Hnrnpab|Stau1|Zmynd8|Shank3|Mast1|Zc3h14|Gphn|Hnrnpa3|Sh3kbp1|Rasgrp2|Arpc2|Dctn1|Gsk3b|Hnrnpk|Shisa7|Lmtk3|Kif3a|Tpm3|Myo5a|Copa|Abi1|Terf2|Stau2|Cpeb2|Arf1|Ptbp1|Dlgap4|Cyfip2|Clasp2|Sipa1l1|Mark2|Hap1|Syncrip|Arhgap32|Hnrnpr|Ank2|Abi2|Vgf|Syngap1|Lrrc7|Rbm8a|Camk2d|Sept11|Wdr19|Gnao1|Sptbn5|Calm1
GO Biological Process	GO:0018205	Peptidyl-lysine modification	3.72e-18	5.5e-16	310	56	Kmt2a|Paxip1|Brd4|Brd8|Senp3|Trim28|Ctr9|Ehmt2|Hdac2|Yeats4|Wdr82|Mbip|Cbx4|Epc1|Mrgbp|Actl6a|Taf12|Kat8|Hcfc1|Mecp2|Msl1|Kmt2c|Ogt|Ep400|Eny2|Meaf6|Rangap1|Taf7|Ash2l|Nsd2|Msl2|Morf4l1|Mbd3|Smarca4|Trrap|Actb|Dmap1|Mbtd1|Kmt2b|Ncoa6|Taf6|Msl3|Men1|Kat5|Wdr5|Yeats2|Taf1|Setd2|Taf10|Ehmt1|Actl6b|Dpy30|Sumo3|Pcgf2|Taf9|Rbbp5
GO Biological Process	GO:0051726	Regulation of cell cycle	3.71e-18	5.5e-16	1105	115	Chmp1a|Paxip1|Baz1b|Paf1|Brd4|Brd8|Sin3b|Chmp2b|Chmp2a|Ik|Ctnnb1|Ppp2r1a|Cdk9|Hspa8|Macroh2a1|Cdc73|Cenpv|Dync1h1|Ywhah|Calm3|Yeats4|Pes1|Mbip|Yy1|Smarcd1|Phf10|Cdc5l|Hsp90ab1|Smarca2|Epc1|Rae1|Mrgbp|Rprd1b|Actl6a|Larp7|Eif4e|Chmp5|Pum1|Syf2|Smarcd3|Bcl7a|Ino80b|Mecp2|Brd7|Vps4a|Cdk13|Chmp4b|Ccar2|Hdac3|Smarca5|Mybbp1a|Thoc5|Hnrnpu|Calm2|Ep400|Ino80|Meaf6|Zfp207|Trim32|Ppp1r13b|Mta3|Wiz|Rcc2|Dach1|Tmod3|Foxk1|Npm1|Apc|Tardbp|Morf4l1|Mark4|Ppp1r10|Smarcc1|Arid2|Rrp8|Smarca4|Csnk2a1|Trrap|Actb|Rpl23|Cltc|Dmap1|Pkp4|Adarb1|Arid1a|Mbtd1|Srsf5|Taf6|Celf1|Men1|Kat5|Dctn1|Wdr5|Son|Chmp3|Eif4g1|Yeats2|Ino80c|Svil|Setd2|Tpr|Actl6b|Ccnt1|Rpl26|Sin3a|Ddx39b|Foxg1|Prpf19|Uchl5|Camk2d|Csnk2a2|Gtpbp4|Ccnk|Actr8|Calm1
GO Biological Process	GO:0033036	Macromolecule localization	4.36e-18	6.34e-16	2441	194	Chmp1a|Kpnb1|Akap8|Paf1|Kpna1|Chmp2b|Chmp2a|Ctcf|Sptbn1|Ik|Ctnnb1|Ap2m1|Khsrp|Nxf1|Igf2bp1|Hspa8|Rrbp1|Macroh2a1|Myh9|Casc3|Rrp7a|Csnk1d|Ywhab|Myo1b|Ap2b1|Ywhah|Calm3|Gle1|Fabp7|Hsp90b1|Macroh2a2|Pes1|Ncbp3|Yy1|Dbn1|Ncbp2|Fyttd1|Krt18|Cdh2|Maged1|Baiap2|Eif4a3|Thoc3|Agap1|Zc3h11a|Kifap3|Hspa5|Grin1|Rae1|Dclk2|Abcd3|Ncbp1|Chmp5|Nol6|Magoh|Igf2bp3|Nup210|Copb1|Mecp2|Dkc1|Lonp2|Vps4a|Nedd4|Copb2|Bsn|Trim46|Myo6|Chmp4b|Fbl|Myo1d|Hdac3|Thoc6|Gm49336|Ythdc1|Pcm1|Ppp1r9b|Hnrnpa1|Tango6|Thoc2|Thoc5|Eif5a|Hnrnpu|Calm2|Eif5a2|Arf3|Ywhag|Eny2|Ppp3ca|Trim3|Champ1|Rangap1|Cavin1|Nup160|Grin2b|Ing1|Taf8|Thoc7|Nup188|Ddx1|Actn4|Actn2|Cope|Rcc2|Rrs1|Lima1|Npm1|Mff|H2ac4|Homer1|Ybx1|Epb41l3|Hist1h2ap|Ap2s1|Cbln4|Dlg3|Mapk8ip3|Hnrnpa2b1|H2ac7|H2ac13|Rapgef4|Sec16a|H2ac11|Hist1h2ao|Hist1h2an|Marcks|Sec31a|Elavl1|Igf2bp2|Actb|Ptn|Cttn|Cltc|Rpl11|Tjp1|Rtn4|H2ac8|Ahi1|Dlg2|Shank1|Myo1c|Dlg4|Stau1|Shank3|Gphn|H2bc11|Dmtn|Pom121|Nckap1|Hnrnpa3|Chmp3|Gsk3b|Shisa7|Kif3a|Myo5a|Tcp1|Tpr|Copa|Terf2|Vta1|Srsf1|Myl12a|Ywhaq|Stau2|Tnik|Arf1|H2ac6|Ap2a1|G3bp2|Nup155|Dnaja1|Clasp2|Sin3a|Ssb|Keap1|Hap1|Ddx39b|Sumo3|Prpf19|Rpf2|Ank2|Dhx9|Nop58|Vgf|Syngap1|Lrrc7|Rbm8a|Sept11|Wdr19|Camsap3|Nup98|Gja1|Dnm1l|Tjp2|Calm1
GO Cellular Component	GO:0010494	Cytoplasmic stress granule	1.8e-17	6.6e-16	86	31	Kpnb1|Pabpc1|Khsrp|Nxf1|Igf2bp1|Casc3|G3bp1|Caprin1|Csde1|Eif4e|Pum1|Igf2bp3|Mcrip1|Atxn2l|Pabpc6|Ddx1|Ybx1|Pabpc4|Tardbp|Elavl1|Igf2bp2|Stau1|Celf1|Eif4g1|Hnrnpk|Stau2|Mov10|G3bp2|Ddx6|Larp1|Prrc2c
GO Cellular Component	GO:0044391	Ribosomal subunit	1.95e-17	7.02e-16	207	45	Rpl19|Rpl24|Rps3a1|Rpl6|Rpl28|Rps3|Rpl4|Mrps22|Rpsa|Mrps34|Rpl10a|Rpl18a|Rps15|Rpl7|Npm1|Rpl15|Rpl36|Rpl3|Rplp2|Rpl10|Rpl31|Rpl34|Rps2|Rpl23|Rpl23a|Rpl11|Rps8|Rps6|Rpl7a|Rpl27|Rps9|Rpl30|Rpl35a|Rpl13a|Rpl27a|Rps13|Rpl26|Rpl14|Rps27|Rps28|Rpl32|Rpl18|Rps12|Rps24|Rpl8
GO Biological Process	GO:0034660	ncRNA metabolic process	6.49e-18	9.36e-16	505	72	Ddx18|Prkra|Farsa|Khsrp|Ddx27|Rrp7a|Wdr82|Pes1|Mtrex|Rtraf|Brix1|Ncbp2|Rrp36|Eif4a3|Nvl|Nop10|Eif6|Larp7|Gar1|Ncbp1|Nol6|Pum1|Ebna1bp2|Ddx51|Mphosph10|Dkc1|Ice1|Fbl|Rrp12|Wdr18|Ddx21|Sart1|Rpl10a|Ddx17|Gtf3c1|Tyw3|Cavin1|Ddx1|Rps15|Npm3|Wdr6|Rpl7|Rrs1|Pdcd11|Npm1|Lyar|Hnrnpa2b1|Ell|Snu13|Rrp8|Mocs3|Rpl11|Rps8|Rps6|Rpl7a|Rpl27|Rpl35a|Wbp11|Rsl1d1|Nhp2|Nolc1|Nup155|Fbll1|Rpl26|Ssb|Rpl14|Rps27|Rps28|Rpf2|Zcchc8|Gtpbp4|Rps24
GO Cellular Component	GO:0000776	Kinetochore	3.47e-17	1.22e-15	163	40	Chmp1a|Chmp2b|Chmp2a|Dynll1|Cenpv|Smarcd1|Phf10|Actl6a|Chmp5|Kat8|Brd7|Chmp4b|Phf2|Hnrnpu|Meaf6|Zfp207|Champ1|Rangap1|Nup160|Ppp1r12a|Apc|Smarcc1|Arid2|Smarca4|Actb|Ppp1cc|H3f3b|Kat5|Dctn1|Chmp3|Cbx5|Tpr|Actl6b|H3f3a|Gpatch11|Csnk1a1|Clasp2|Sin3a|Clasp1|Nup98
GO Cellular Component	GO:0000779	Condensed chromosome, centromeric region	3.98e-17	1.37e-15	173	41	Chmp1a|Chmp2b|Chmp2a|Dynll1|Cenpv|Smarcd1|Phf10|Actl6a|Chmp5|Cbx3|Kat8|Brd7|Chmp4b|Phf2|Hnrnpu|Meaf6|Zfp207|Champ1|Rangap1|Nup160|Ppp1r12a|Apc|Smarcc1|Arid2|Smarca4|Actb|Ppp1cc|H3f3b|Kat5|Dctn1|Chmp3|Cbx5|Tpr|Actl6b|H3f3a|Gpatch11|Csnk1a1|Clasp2|Sin3a|Clasp1|Nup98
GO Cellular Component	GO:0005840	Ribosome	3.96e-17	1.37e-15	242	48	Rpl19|Rpl24|Rps3a1|Rpl6|Rpl28|Rps3|Rpl4|Mrps22|Rpsa|Mrps34|Rpl10a|Rpl18a|Rps15|Rpl7|Npm1|Rpl15|Rpl36|Rpl3|Rplp2|Rpl10|Rpl31|Rpl34|Rps2|Rpl23|Rpl23a|Rpl11|Rps8|Rps6|Rpl7a|Elavl4|Rpl27|Rps9|Rpl30|Rpl35a|Rpl13a|Rpl27a|Rps13|Rpl26|Rpl14|Rps27|Rps28|Larp1|Dhx9|Rpl32|Rpl18|Rps12|Rps24|Rpl8
GO Molecular Function	GO:0008092	Cytoskeletal protein binding	4.82e-18	1.39e-15	1033	110	Actr2|Kpnb1|Ppp5c|Tpm4|Sptbn1|Capza2|Myh9|Myo1b|Ywhah|Map1s|Calm3|Apc2|Dbn1|Hsp90ab1|Farp1|Kifap3|Strbp|Stmn2|Epb41l1|Dclk2|Capzb|Arpc1a|Nav3|Rps3|Map1lc3b|Trim46|Myo6|Nexn|Myo1d|Ablim3|Ppp1r9b|Coro2b|Myh14|Ppp1r9a|Hnrnpu|Calm2|Ywhag|Ino80|Zfp207|Marcksl1|Trim32|Actn4|Actn2|Afap1|Map1b|Pfn2|Rcc2|Tmod3|Lima1|Kif21b|Ablim1|Apc|Epb41l3|Fkbp15|Mark4|Adnp|Mapk8ip3|Ppp2r2a|Rai14|Dnm1|Marcks|Lmo7|Actb|Limch1|Cttn|Cltc|Arpc3|Myh10|Wasf1|Hdgfl3|Tpm2|Myo1c|Dlg4|Gas7|Shank3|Mast1|Gphn|Dmtn|Ttn|Arpc5l|Tpm1|Arpc2|Dctn1|Gsk3b|Hnrnpk|Kif3a|Tpm3|Arpc4|Svil|Myo5a|Setd2|Tpr|Ablim2|Stau2|Clasp2|Sipa1l1|Mark2|Hap1|Actr3|Ank2|Clasp1|Camsap2|Camk2d|Add2|Camsap3|Gja1|Myh11|Dnm1l|Sptbn5|Calm1
GO Cellular Component	GO:0000123	Histone acetyltransferase complex	5.15e-17	1.73e-15	90	31	Brd8|Yeats4|Mbip|Epc1|Mrgbp|Actl6a|Taf12|Kat8|Hcfc1|Msl1|Ogt|Ep400|Eny2|Meaf6|Taf7|Msl2|Morf4l1|Trrap|Actb|Dmap1|Mbtd1|Taf6|Msl3|Taf9b|Kat5|Wdr5|Phf14|Yeats2|Taf10|Actl6b|Taf9
GO Biological Process	GO:0044271	Cellular nitrogen compound biosynthetic process	1.97e-17	2.81e-15	1452	135	Paf1|Farsa|Hira|Ctr9|Ctnnb1|Pdhx|Med15|Rpl19|Cdc73|Xab2|Wdr82|Cpeb4|Ncbp3|Wrnip1|Rpl24|Ncbp2|Hsp90ab1|Grin1|Nop10|Xrn2|Eif6|Gar1|Rps3a1|Eif4e|Ncbp1|Taf12|Paics|Polr2b|Rpl6|Cmas|Rpl28|Maz|Rps3|Dkc1|Mlip|Rpl4|Mrps22|Rpsa|Cdk13|Ice1|Scai|Hdac3|Gtf3c3|Ablim3|Ddx21|Smarca5|Mrps34|Leo1|Eif5a|Rbmxl1|Rpl10a|Gtf2i|Eif5a2|Ino80|Eny2|Ddx17|Gtf3c1|Cavin1|Rpl18a|Creb1|Taf8|Tceal5|Taf7|Mapk1|Rps15|Npm3|Rpl7|Npm1|Ablim1|Rpl15|Rpl36|Rpl3|Rplp2|Rpl10|Scaf1|Rpl31|Dido1|Rpl34|Ell|Rps2|Srbd1|Med14|Tufm|Smarca4|Eif3d|Gtf2ird1|Rpl23|Rpl23a|Rpl11|Rps8|Rps6|Rpl7a|Nmnat1|Kdm1a|Phrf1|Rpl27|Rps9|Ncoa6|Rpl30|Taf6|Foxp1|Taf9b|Rbmx|Gsk3b|Taf11|Rpl35a|Eif4g1|Taf1|Rpl13a|Setd2|Taf10|Terf2|Nhp2|Rpl27a|Ablim2|Tbp|Cpeb2|Rps13|Ccnt1|Rpl26|Rpl14|Rps27|Cic|Hnrnpd|Lig3|Rps28|Larp1|Phf3|Dhx9|Taf9|Rpl32|Rpl18|Rps12|Rps24|Rpl8
GO Cellular Component	GO:1990234	Transferase complex	8.73e-17	2.88e-15	868	96	Kmt2a|Paxip1|Snrpd1|Paf1|Brd4|Brd8|Senp3|Ctr9|Prpf31|Cdk9|Cdc73|Hdac2|Snrpf|Yeats4|Wdr82|Psmc5|Mbip|Snw1|Ogdhl|Zc3h13|Cbx8|Cbx4|Epc1|Mrgbp|Rprd1b|Actl6a|Phc2|Taf12|Polr2b|Kat8|Rbbp7|Hcfc1|Nedd4|Cdk13|Myo6|Snrpd2|Msl1|Rprd1a|Kmt2c|Ogt|Leo1|Ep400|Eny2|Meaf6|Rangap1|Dcaf7|Pfkm|Dlst|Kdm6a|Taf8|Taf7|Ash2l|Msl2|Morf4l1|Snrpg|Ogdh|Trrap|Actb|Cbll1|Snrpb|Rbbp4|Dmap1|Prmt1|Mbtd1|Kmt2b|0610010K14Rik|Ncoa6|Taf6|Msl3|Taf9b|Men1|Kat5|Wdr5|Taf11|Phf14|Yeats2|Cbx5|Ino80c|Taf1|Taf10|Actl6b|Wtap|Tbp|Phc1|Dpy30|Ccnt1|Snrpe|Phc3|Keap1|Sumo3|Pcgf2|Taf9|Rnf2|Rbbp5|Chd8|Ccnk
GO Cellular Component	GO:0035097	Histone methyltransferase complex	1.01e-16	3.27e-15	71	28	Kmt2a|Paxip1|Senp3|Prpf31|Hdac2|Wdr82|Kat8|Rbbp7|Hcfc1|Kmt2c|Kdm6a|Taf7|Ash2l|Rbbp4|Kmt2b|0610010K14Rik|Ncoa6|Taf6|Men1|Wdr5|Cbx5|Ino80c|Taf1|Dpy30|Taf9|Rnf2|Rbbp5|Chd8
GO Cellular Component	GO:0036464	Cytoplasmic ribonucleoprotein granule	1.06e-16	3.38e-15	249	48	Kpnb1|Tubb5|Pabpc1|Khsrp|Snrpb2|Cdk9|Nxf1|Igf2bp1|Casc3|G3bp1|Fxr2|Ncl|Caprin1|Csde1|Eif4e|Pum1|Rpl6|Igf2bp3|Rpl28|Mcrip1|Atxn2l|Edc4|Hnrnpu|Pabpc6|Ddx1|Ybx1|Pabpc4|Tardbp|Snrpg|Hnrnpa2b1|Marcks|Elavl1|Igf2bp2|Actb|Rps6|Hnrnpab|Stau1|Celf1|Eif4g1|Hnrnpk|Stau2|Mov10|G3bp2|Ddx6|Mex3a|Larp1|Prrc2c|Dhx9
GO Cellular Component	GO:0036477	Somatodendritic compartment	1.57e-16	4.96e-15	1168	115	Pabpc1|Ppp5c|Kpna1|Slc1a3|Ctnnb1|Ppp2r1a|Khsrp|Igf2bp1|Hspa8|Casc3|Rbfox3|G3bp1|Dync1h1|Fxr2|Strn4|Map1s|Fabp7|Cpeb4|Dbn1|Nefm|Hsp90ab1|Baiap2|Farp1|Eif4a3|Mark1|Grin1|Caprin1|Stmn2|Ptbp2|Capzb|Rpl28|Rps3|Hcfc1|Map1lc3b|Nedd4|Rpsa|Bsn|Myo6|Lzts3|Myo1d|Ppp1ca|Ppp1r9b|Ogt|Inpp5f|Ppp1r9a|Eif5a|Hnrnpu|Ppp3ca|Trim3|Rangap1|Pura|Grin2b|Ctnnd1|Mapk1|Map1b|C4b|Tubb3|Tubb4a|Kif21b|Homer1|Apc|Ybx1|Mark4|Dlg3|Adnp|Mapk8ip3|Hnrnpa2b1|Rapgef4|Marcks|Necab2|Tanc2|Cttn|Ppp1cc|Hdac1|Myh10|Rps6|Rtn4|Wasf1|Srsf10|Elavl4|Dlg2|Shank1|Dlg4|Hnrnpab|Stau1|Zmynd8|Shank3|Mast1|Zc3h14|Gphn|Arpc2|Dctn1|Gsk3b|Hnrnpk|Shisa7|Lmtk3|Kif3a|Myo5a|Copa|Stau2|Dlgap4|Sipa1l1|Mark2|Hap1|Syncrip|Arhgap32|Hnrnpr|Abi2|Vgf|Syngap1|Lrrc7|Rbm8a|Camk2d|Sept11|Gnao1
GO Biological Process	GO:0045739	Positive regulation of DNA repair	3.89e-17	5.51e-15	137	37	Actr2|Brd8|Trim28|Yeats4|Yy1|Smarcd1|Phf10|Smarca2|Cbx8|Epc1|Mrgbp|Actl6a|Smarcd3|Bcl7a|Ino80b|Rps3|Brd7|Fam168a|Ep400|Ino80|Meaf6|Morf4l1|Smarcc1|Arid2|Smarca4|Trrap|Actb|Dmap1|Arid1a|Pogz|Mbtd1|Kat5|Ino80c|Actl6b|Dhx9|Uchl5|Actr8
GO Biological Process	GO:0050794	Regulation of cellular process	4.62e-17	6.48e-15	12265	633	Actr2|Cdh4|Chmp1a|Ilf2|Kpnb1|Tubb5|Cabin1|Pabpc1|Nacc1|Kmt2a|Vrk3|Paxip1|Akap8|Prkra|Baz1b|Ppp5c|Paf1|Ercc1|Brd4|Brd8|Ppfia3|Kpna1|Ssbp2|Hira|Sin3b|Chmp2b|Kdm5a|Slc1a3|Trim28|Chmp2a|Ctr9|Ctcf|Sptbn1|Ik|Ctnnb1|Ap2m1|Gatad1|Ppp2r1a|Khsrp|Hnrnpa0|Dynll1|Cdk9|Med15|Igf2bp1|Ehmt2|Ppp1cb|Hspa8|Capza2|Plekho1|Rrbp1|Macroh2a1|Slc25a5|Myh9|Casc3|Rbfox3|Zc3h18|Csnk1d|Cdc73|Ywhab|Vezf1|Ncor1|Cenpv|Pip4k2b|G3bp1|Dync1h1|Ap2b1|Fxr2|Ywhah|Map1s|Calm3|Xab2|Gle1|Hdac2|Tmpo|Hsp90b1|Macroh2a2|Apc2|Yeats4|Wdr82|Cpeb4|Pes1|Sap30l|Psmc5|Grb2|Mbip|Snw1|Psmc1|Ylpm1|Yy1|Wrnip1|Zfp346|Dbn1|Vdac2|Rtraf|Nefm|Acin1|Mtdh|Khdrbs3|Ncbp2|Smarcd1|Krt18|Sympk|Phf10|Cdc5l|Hsp90ab1|Cebpz|Arhgdig|Sap130|Cdh2|Rbm22|Smarca2|Spindoc|Maged1|Baiap2|Farp1|Cbx8|Cbx4|Eif4a3|Khdrbs2|Trip12|Ncl|Nvl|Kifap3|Mark1|Epc1|Hspa5|Grin1|Caprin1|Stmn2|Rae1|Mrgbp|Raly|Eif6|Rprd1b|Actl6a|Csde1|Larp7|Dclk2|Rps3a1|Ptbp2|Eif4e|Ncbp1|Smu1|Chmp5|Caap1|Pum1|Magoh|Mycbp|Capzb|Phc2|Syf2|Map3k6|Taf12|Smarcd3|Atad3a|Adgra3|Tfip11|Bcl7a|Atp2a2|Srsf9|Arpc1a|Gnb2|Igf2bp3|Tra2a|Cbx3|Ino80b|Ybx3|Atf7ip|Nav3|Maz|Rps3|Kat8|Hpx|Rbbp7|Hcfc1|Mecp2|Dkc1|Slc25a4|Brd7|Lonp2|Hsbp1|Vps4a|Nedd4|Celf6|Hmg20a|Mlip|Mcrip1|Rpl4|Bsn|Cdk13|Trim46|Myo6|Chmp4b|Ice1|H2az1|Ccar2|Lzts3|Nexn|Scai|Zfp91|Hdac3|Thoc6|Fam168a|Rbm4b|Gm49336|Slx4|Cpsf7|Ppp1ca|Serbp1|Ythdc1|Pcm1|Rbm42|Rbpj|Ablim3|Ppp1r9b|Coro2b|Hnrnpa1|Ddx21|Msl1|Rprd1a|Kmt2c|Smarca5|Thoc2|Mybbp1a|Bicral|Cavin3|Phf12|Ogt|Thoc5|Inpp5f|Leo1|Ppp1r9a|Eif5a|Gnl3|Pak7|Phf2|Sart1|Hnrnpu|Rbmxl1|Btbd10|Calm2|Thap11|Ep400|Sltm|Gtf2i|Eif5a2|Bag5|Ywhag|Ino80|Lancl2|Eny2|Ppp3ca|Scml4|Meaf6|Zfp207|Fam120b|Ddx17|Marcksl1|Cavin2|Rangap1|Riox1|Cavin1|Pura|Pfkm|Creb1|Srsf4|Nkrf|Trim32|Grin2b|Ppp1r13b|Ing1|Taf8|Ctnnd1|Purg|Tceal5|Taf7|Ilf3|Mapk1|Ddx1|Actn4|Khdrbs1|Actn2|Afap1|Map1b|Pfn2|Mta3|Rps15|Ppp1r12a|C4b|Wiz|Gatad2a|Rai1|Wdr6|Ash2l|Tubb3|Tubb4a|Rcc2|Dach1|Camk2g|Rrs1|Tmod3|Gps2|Foxk1|H2ac10|Lima1|Sap18b|Jazf1|Nfia|Safb2|Npm1|Nsd2|Sf3b4|Cttnbp2nl|Mff|H2ac4|Homer1|Stox2|Ablim1|Apc|Ybx1|Zfp422|Pabpc4|Epb41l3|Snrpa|Hist1h2ap|Srgap1|Tardbp|Rpl10|Msl2|Morf4l1|Brms1l|Mark4|Sipa1l3|Ncor2|Ppp1r10|Lyar|Dido1|Dlg3|Adnp|Zfx|Tbl1x|Mapk8ip3|Srgap3|Smarcc1|Hnrnpa2b1|Zfp385b|H2ac7|H2ac13|Rapgef4|Nes|Dnm1|Nr2f1|Wnk2|H2ac11|H2ac12|Hist1h2ao|Hist1h2an|Mbd3|Marcks|Ahnak|Ell|Zbtb18|Safb|Mta2|Arid2|Zhx2|Med14|Gpx4|Lrrfip1|Tufm|Zfp462|Rbmxl2|Rrp8|Necab2|H3c13|Smarca4|Elavl1|Csnk2a1|Igf2bp2|Tanc2|Lmo7|Trrap|Eif3d|Actb|Gtf2ird1|Iqsec1|Limch1|Cbll1|Ptn|Cttn|Rpl23|Cltc|Per3|Arpc3|Ppp1cc|Rpl11|Tjp1|Hdac1|Rbbp4|Myh10|Dmap1|Pkp4|Rps6|Rtn4|Set|Ptbp3|H2ac8|Adarb1|Specc1l|Wasf1|Ahi1|Nmnat1|Spen|Kdm1a|Srsf10|Arid1a|Zfp362|Foxk2|Scmh1|Zfp553|H3f3b|Elavl4|Dnajc6|Pogz|Hdgfl3|Zfp652|Cyth2|Prmt1|Mbtd1|Shank1|Unc13b|Kmt2b|Bach2|Myo1c|Dlg4|Rps9|Zfp512b|Hnrnpab|Stau1|Zmynd8|Shank3|Tcf20|Cbx6|Ncoa6|Mta1|Mast1|Nfix|Zc3h14|Elmsan1|Srsf5|Zmynd11|Gm43517|Taf6|Dmtn|Celf1|Hnrnpc|Nckap1|Ttn|Msl3|Zfp384|Sh3kbp1|Bclaf3|Pgam5|Fam98a|Zfp644|Arpc5l|Gprasp1|Hnrnph2|Foxp1|Rasgrp2|Taf9b|Men1|Kat5|Tpm1|Arpc2|Dctn1|Wdr5|Son|Chmp3|Satb2|Zbtb20|Rbmx|Gsk3b|Taf11|Celf2|Tcf4|Rbm10|Eif4g1|Phf14|Yeats2|Celf4|Hnrnpk|Shisa7|Trp53bp2|Kif3a|Rtkn2|Cbx5|Dusp13|Rsl1d1|Ino80c|Taf1|Arpc4|Svil|Rpl13a|Satb1|Myo5a|Tcp1|Srpk1|Setd2|Sf3a2|Tpr|Nsd3|Taf10|Copa|Abi1|Terf2|Ehmt1|Srsf6|Actl6b|Hnrnpm|Srsf1|Sf1|Spryd3|Arhgap21|Myef2|Ablim2|Ywhaq|Zfp579|Zfp609|Wtap|Tbp|Stau2|H3f3a|Tra2b|Tnik|Bud31|Phc1|Cpeb2|Arf1|Ptbp1|Rps13|Rnps1|Acox2|Zyx|Zfp219|Ccnt1|Mov10|Dlgap4|Iqsec2|Cyfip2|H2ac6|Ap2a1|Kctd1|Nolc1|G3bp2|Ddx6|Csnk1a1|Tdrd3|Rpl26|Dnaja1|Hnrnpf|Phc3|Clasp2|Sin3a|Suds3|Keap1|Sipa1l1|Ppp1r12b|Mark2|Cic|Hp1bp3|Hnrnpd|Hap1|Ddx39b|Syncrip|Hnrnpl|Lig3|Arhgap32|Otud4|Sumo3|H3c14|Cpsf6|Zeb2|Hmbox1|Mlf2|Foxg1|Larp1|Prpf19|Purb|Actr3|Pcgf2|Hnrnpr|Rpf2|Ank2|Kctd12|Hnrnpll|Dhx9|Uchl5|Clasp1|Taf9|Abi2|Vgf|Rnf2|Syngap1|Tbl1xr1|Camsap2|Lrrc7|Gatad2b|Chd8|Rbm8a|Mef2c|Camk2d|Sept11|Wdr19|Add2|Emsy|Camsap3|Zbtb45|Bicra|Nup98|Csnk2a2|Gnao1|Rps12|Gja1|Gtpbp4|Ccnk|Actr8|Dnm1l|Ttc3|Tjp2|Kctd20|Calm1|Arhgap39
GO Cellular Component	GO:0110165	Cellular anatomical entity	2.74e-16	8.5e-15	19694	880	Actr2|Cdh4|Chmp1a|Ilf2|Kpnb1|Tubb6|Tubb5|Cabin1|Ddx18|Pabpc1|Nacc1|Kmt2a|Sf3a1|Vrk3|Paxip1|Snrpd1|Akap8|Prkra|Baz1b|Ppp5c|Paf1|Tpm4|Ercc1|Brd4|Brd8|Farsa|Ppfia3|Kpna1|Ssbp2|Hira|Sin3b|Chmp2b|Kdm5a|Senp3|Slc1a3|Trim28|Chmp2a|Ctr9|Ctcf|Sptbn1|Ik|Ctnnb1|Ap2m1|Syngr3|Gatad1|Ppp2r1a|Khsrp|Hnrnpa0|Snrpb2|Prpf31|Dynll1|Syn2|Cdk9|Nxf1|Pdhx|Med15|Igf2bp1|Ehmt2|Ppp1cb|Hspa8|Capza2|Plekho1|Rrbp1|Macroh2a1|Slc25a5|Myh9|Psmd3|Casc3|Dnttip1|Rpl19|Rbfox3|Zc3h18|Top2b|Ddx27|Rrp7a|Csnk1d|Cdc73|Prpf8|Ywhab|Vezf1|Myo1b|Ncor1|Cenpv|Pip4k2b|G3bp1|Dync1h1|Ap2b1|Fxr2|Ywhah|Strn4|Map1s|Calm3|Xab2|Ccdc12|Gle1|Hdac2|Asf1a|Fabp7|Tmpo|Snrpf|Hsp90b1|Ddx50|Macroh2a2|Apc2|Yeats4|Llph|Wdr82|Cpeb4|Pes1|Dynll2|Sap30l|Psmc5|Grb2|Ncbp3|Lsm12|Eftud2|Mbip|Snw1|Psmc1|Tubal3|Ylpm1|Yy1|Wrnip1|Zfp346|Dbn1|Psmd6|Mtrex|Vdac2|Rtraf|Dnajc9|Ogdhl|Zc3h13|Nefm|Acin1|Brix1|Mtdh|Khdrbs3|Rpl24|Ncbp2|Top3b|Fyttd1|Smarcd1|Krt18|Sympk|Phf10|Cdc5l|Hsp90ab1|Rrp36|Ppil1|Cebpz|Arhgdig|Sap130|Cdh2|Prrc2a|Rbm22|Smarca2|Smndc1|Maged1|Myl6b|Baiap2|Farp1|Cbx8|Cbx4|Eif4a3|Nop16|Thoc3|Khdrbs2|Trip12|Ncl|Agap1|Zc3h11a|Nvl|Kifap3|Mark1|Epc1|Hspa5|Strbp|Grin1|Nop10|Caprin1|Xrn2|Stmn2|Rae1|Mrgbp|Raly|Eif6|Epb41l1|Rprd1b|Actl6a|Csde1|Larp7|Gar1|Dclk2|Rps3a1|Abcd3|Ptbp2|Eif4e|Ncbp1|Smu1|Chmp5|Nol6|Pum1|Magoh|Mycbp|Ebna1bp2|Capzb|Phc2|Syf2|Gnl2|Taf12|Sf3a3|Smarcd3|Atad3a|Adgra3|Paics|Polr2b|Tfip11|Bcl7a|Atp2a2|Ddx51|Srsf9|Rpl6|Arpc1a|Gnb2|Igf2bp3|Tra2a|Cbx3|Prickle2|Ino80b|Nup210|Ybx3|Atf7ip|Cmas|Rpl28|Nav3|Mphosph10|Maz|Rps3|Copb1|Kat8|Hpx|Cstf2|Rbbp7|Hcfc1|Mecp2|Dkc1|Coprs|Slc25a4|Brd7|Lonp2|Map1lc3b|Hsbp1|Vps4a|Nip7|Acta1|Urb2|Nedd4|Celf6|Hmg20a|Mlip|Mcrip1|Lactb|Rpl4|Copb2|Mrps22|Rpsa|Bsn|Atxn2l|Cdk13|Trim46|Myo6|Chmp4b|Ice1|Nol4l|Zfp532|H2az1|Ccar2|Lzts3|Nexn|Scai|Dhx8|Snrpd2|Fbl|Myo1d|Zfp91|Hdac3|Thoc6|Rbm4b|Gm49336|Slx4|Cpsf7|Mfap4|Ppp1ca|Serbp1|Ythdc1|Edc4|Gtf3c3|Pcm1|Actr1a|Rrp12|Rbm42|Fbxo45|Rbpj|Wdr18|Ablim3|Ppp1r9b|Coro2b|Tmco5b|Tubb4b|Hnrnpa1|Ddx21|Msl1|Rprd1a|Kmt2c|Tango6|Cdc40|Smarca5|Thoc2|Mybbp1a|Bicral|Cavin3|Phf12|Mrps34|Ogt|Thoc5|Inpp5f|Myh14|Leo1|Ppp1r9a|Eif5a|Gnl3|Aqr|Pak7|Phf2|Sart1|Hnrnpu|Coil|Rbmxl1|Krt25|Surf6|Rpl10a|Btbd10|Calm2|Thap11|Ep400|Sltm|Mfap1b|Gtf2i|Eif5a2|Arf3|Pabpc6|Bag5|Ywhag|Ino80|Lancl2|Eny2|Ppp3ca|Uqcrq|Scml4|Trim3|Meaf6|Fam120a|Zfp207|Map7d1|Fam120b|Prr12|Ddx17|Marcksl1|Cavin2|Gtf3c1|Champ1|Rangap1|Tyw3|Riox1|Dcaf7|Cavin1|Rpl18a|Nup160|Pura|Pfkm|Creb1|Dlst|Srsf4|Kdm6a|Nkrf|Ubn1|Trim32|Grin2b|Ppp1r13b|Ing1|Dhx30|Taf8|Usp39|Ctnnd1|Cwc22|Purg|Tceal5|Taf7|Ilf3|Thoc7|Nup188|Mapk1|Ddx1|Actn4|Immt|Khdrbs1|Rsrc1|Hspa12a|Nav1|Actn2|Afap1|Map1b|Pfn2|Mta3|Rps15|Rsbn1|Ppp1r12a|C4b|Wiz|Npm3|Gatad2a|Spats2|Rai1|Wdr6|Ash2l|Cope|Tubb3|Tubb4a|Rcc2|Dach1|Rpl7|Camk2g|Rrs1|Pdcd11|Tmod3|Gps2|Foxk1|H2ac10|Lima1|Sap18b|Jazf1|Kif21b|Nfia|Safb2|Npm1|Nsd2|Zfp512|Sf3b4|Slc25a3|H2bu2|Cttnbp2nl|Mff|H2ac4|H2ac18|Homer1|Stox2|Prpf38a|Ablim1|Apc|Ybx1|Gpatch1|Zfp422|Pabpc4|Epb41l3|Rpl15|Snrpa|Rpl36|Hist1h2ap|Rpl3|Srgap1|Mdc1|Tardbp|Rplp2|Fkbp15|Rpl10|Msl2|Morf4l1|Brms1l|Scaf1|Mark4|Sipa1l3|Ncor2|Ap2s1|Rpl31|Ppp1r10|Lyar|Dido1|Plekha5|Cbln4|Dlg3|Adnp|Zfx|Tbl1x|Mapk8ip3|Srgap3|Smarcc1|Rtl8b|Rpl34|Ppp2r2a|Isy1|Snrpg|Mfap1a|Hnrnpa2b1|Arvcf|Rai14|Zfp385b|H2ac7|H2ac13|Rapgef4|Nes|Dnm1|Sec16a|Nr2f1|Wnk2|H3c1|H2ac11|H2ac12|Hist1h2ao|Hist1h2an|Mbd3|Marcks|Ahnak|Ogdh|Ell|Zbtb18|Snu13|Sec31a|Rps2|Safb|Mta2|Arid2|Zhx2|Med14|Hnrnpul2|Gpx4|Lrrfip1|Tufm|Zfp462|Rbmxl2|Rrp8|Necab2|Snrpn|H3c13|Smarca4|Elavl1|Mocs3|Csnk2a1|H2bc3|Igf2bp2|Tanc2|Lmo7|Fam187a|Trrap|Eif3d|Actb|Gtf2ird1|Cep170b|Iqsec1|Limch1|Cbll1|Ptn|Cttn|Rpl23|Cltc|Nop56|Snrpb|Per3|Snrnp200|Rpl23a|Arpc3|Ppp1cc|Rpl11|Tjp1|Hdac1|Rbbp4|Myh10|Tekt2|Selenoh|Dmap1|Rps8|Pkp4|Rps6|Rtn4|Set|Ptbp3|Rpl7a|H2ac8|Adarb1|Specc1l|Wasf1|Ahi1|Nmnat1|Spen|Kdm1a|Srsf10|Arid1a|Snrnp40|Phrf1|Foxk2|Scmh1|Zfp553|H3f3b|Elavl4|Dnajc6|Elavl2|Dlg2|Rpl27|Pogz|Hdgfl3|Zfp592|Zfp652|Cyth2|Prmt1|Mbtd1|Tpm2|Shank1|Unc13b|Kmt2b|Bach2|Myo1c|0610010K14Rik|Dlg4|Rps9|Gas7|Zfp512b|Hnrnpab|Stau1|Zmynd8|Shank3|Tcf20|Cbx6|Ncoa6|Mta1|H2az2|Mast1|Nfix|Zc3h14|Elmsan1|Srsf5|Rpl30|Gphn|H2bc11|H2bc12|Hist1h2bp|Zmynd11|Gm43517|Taf6|Dmtn|Pom121|Celf1|Hnrnpc|Nckap1|Ttn|Hnrnpa3|Msl3|Zfp384|Sh3kbp1|Bclaf3|Pgam5|Zfp644|Arpc5l|Tceal3|Gprasp1|Hnrnph2|Foxp1|Rasgrp2|Taf9b|Men1|Kat5|Tpm1|Arpc2|Dctn1|Wdr5|Son|Chmp3|Ajm1|Rcn2|Satb2|Zbtb20|Rbmx|Gsk3b|Taf11|Celf2|Tcf4|Rpl35a|Bdh1|Rbm10|Eif4g1|Phf14|Yeats2|Celf4|Hnrnpk|Wbp11|Shisa7|Trp53bp2|Lmtk3|Dnajb3|Kif3a|Rtkn2|Cbx5|Dusp13|Rsl1d1|Zfr2|Tpm3|Ino80c|Taf1|Tnrc18|Arpc4|Svil|Rpl13a|Satb1|Myo5a|Tcp1|Srpk1|Setd2|Sf3a2|Tpr|Nsd3|Snrpa1|Taf10|Copa|Abi1|Terf2|Zfr|Ehmt1|Srsf6|Actl6b|Vta1|Nhp2|Hnrnpm|Srsf1|Hnrnpdl|Sf1|Spryd3|Arhgap21|Myef2|Rpl27a|Myl12a|Ablim2|Ywhaq|Zfp579|Ubn2|Zfp609|Wtap|Tbp|Stau2|H3f3a|Tra2b|Cpsf4|Tnik|Ubl5|Bud31|Phc1|Matr3|Cpeb2|Arf1|Ptbp1|Rps13|Rnps1|Acox2|Zyx|Dpy30|Gpatch11|Zfp219|Ccnt1|Mov10|Dlgap4|Iqsec2|Cyfip2|H2ac6|Ap2a1|Sugp2|Kctd1|Nolc1|G3bp2|Snrpe|Ddx6|Myl6|Nup155|Csnk1a1|Fbll1|Tdrd3|Rpl26|Dnaja1|Hnrnpf|Phc3|Clasp2|Sin3a|Ssb|Suds3|Keap1|Sipa1l1|Ppp1r12b|Rpl14|Herc2|Mark2|Rps27|Cic|Hp1bp3|Hnrnpd|Spats2l|Hap1|Ddx39b|Syncrip|Hnrnpl|Lig3|Arhgap32|Otud4|Mex3a|Sumo3|Rps28|H3c14|Cpsf6|Zeb2|Hmbox1|Mlf2|Foxg1|Larp1|Prpf19|Purb|Actr3|Pcgf2|Hnrnpr|Rbm6|Prrc2c|Rpf2|Ank2|Kctd12|Hnrnpll|Phf3|Dhx9|Uchl5|Clasp1|Taf9|Nop58|Abi2|Vgf|Rnf2|Rbbp5|Syngap1|Pcdha7|Tbl1xr1|Camsap2|Zcchc8|Lrrc7|Gatad2b|Chd8|Rbm8a|Mef2c|Camk2d|Sept11|Wdr19|Add2|Rpl32|Emsy|Hnrnpul1|Camsap3|Zbtb45|Rpl18|Bicra|Nup98|Csnk2a2|Gnao1|Ralyl|Rps12|Gja1|Gtpbp4|Ccdc85c|Ccnk|Rps24|Actr8|Myh11|Dnm1l|Rpl8|Ttc3|Tjp2|Kctd20|Sptbn5|Calm1|Arhgap39
GO Biological Process	GO:0016573	Histone acetylation	6.54e-17	9.09e-15	131	36	Kmt2a|Brd4|Brd8|Yeats4|Mbip|Epc1|Mrgbp|Actl6a|Taf12|Kat8|Hcfc1|Mecp2|Msl1|Ogt|Ep400|Eny2|Meaf6|Taf7|Msl2|Morf4l1|Mbd3|Smarca4|Trrap|Actb|Dmap1|Mbtd1|Taf6|Msl3|Kat5|Wdr5|Yeats2|Taf1|Taf10|Actl6b|Pcgf2|Taf9
GO Biological Process	GO:0000381	Regulation of alternative mRNA splicing, via spliceosome	9.24e-17	1.27e-14	64	27	Rbfox3|Fxr2|Khdrbs3|Eif4a3|Khdrbs2|Smu1|Magoh|Celf6|Ythdc1|Hnrnpa1|Hnrnpu|Rbmxl1|Ddx17|Khdrbs1|Sap18b|Celf1|Rbmx|Celf2|Rbm10|Celf4|Srsf6|Wtap|Tra2b|Ptbp1|Rnps1|Hnrnpl|Rbm8a
GO Biological Process	GO:2001022	Positive regulation of response to DNA damage stimulus	9.38e-17	1.28e-14	178	41	Actr2|Paxip1|Brd8|Trim28|Fxr2|Yeats4|Yy1|Smarcd1|Phf10|Smarca2|Cbx8|Epc1|Mrgbp|Actl6a|Smarcd3|Bcl7a|Ino80b|Rps3|Brd7|Ccar2|Fam168a|Ep400|Ino80|Meaf6|Morf4l1|Smarcc1|Arid2|Smarca4|Trrap|Actb|Dmap1|Arid1a|Pogz|Mbtd1|Kat5|Ino80c|Actl6b|Rpl26|Dhx9|Uchl5|Actr8
GO Biological Process	GO:0033044	Regulation of chromosome organization	1.06e-16	1.43e-14	249	48	Baz1b|Ercc1|Trim28|Ik|Ctnnb1|Macroh2a1|Cenpv|Ylpm1|Yy1|Smarcd1|Phf10|Smarca2|Actl6a|Smarcd3|Bcl7a|Ino80b|Atf7ip|Dkc1|Brd7|Slx4|Hnrnpa1|Smarca5|Gnl3|Hnrnpu|Ino80|Zfp207|Mapk1|Apc|Ppp1r10|Smarcc1|Hnrnpa2b1|Arid2|Smarca4|Actb|Arid1a|H3f3b|Kat5|Ino80c|Tcp1|Tpr|Terf2|Actl6b|H3f3a|Sin3a|Hnrnpd|Hmbox1|Uchl5|Actr8
GO Molecular Function	GO:0051015	Actin filament binding	8.9e-17	2.42e-14	227	46	Actr2|Tpm4|Sptbn1|Capza2|Myh9|Myo1b|Map1s|Dbn1|Arpc1a|Myo6|Nexn|Myo1d|Ablim3|Ppp1r9b|Coro2b|Myh14|Ppp1r9a|Marcksl1|Actn4|Actn2|Lima1|Ablim1|Marcks|Cttn|Arpc3|Myh10|Tpm2|Myo1c|Gas7|Dmtn|Ttn|Arpc5l|Tpm1|Arpc2|Tpm3|Arpc4|Svil|Myo5a|Ablim2|Clasp2|Sipa1l1|Actr3|Add2|Camsap3|Myh11|Sptbn5
GO Cellular Component	GO:0071005	U2-type precatalytic spliceosome	9.68e-16	2.87e-14	52	24	Sf3a1|Snrpd1|Ik|Snrpb2|Prpf31|Prpf8|Snrpf|Eftud2|Smu1|Sf3a3|Snrpd2|Sart1|Mfap1b|Cwc22|Sf3b4|Prpf38a|Snrpg|Mfap1a|Snu13|Snrpb|Snrnp200|Sf3a2|Snrpa1|Snrpe
GO Cellular Component	GO:1902562	H4 histone acetyltransferase complex	1.37e-15	4e-14	41	22	Brd8|Yeats4|Epc1|Mrgbp|Actl6a|Kat8|Hcfc1|Msl1|Ogt|Ep400|Meaf6|Msl2|Morf4l1|Trrap|Actb|Dmap1|Mbtd1|Msl3|Kat5|Wdr5|Yeats2|Actl6b
GO Biological Process	GO:0010629	Negative regulation of gene expression	3e-16	4.03e-14	977	102	Chmp1a|Pabpc1|Akap8|Prkra|Ctcf|Ctnnb1|Khsrp|Igf2bp1|Macroh2a1|Casc3|Ncor1|Cenpv|Fxr2|Macroh2a2|Cpeb4|Yy1|Acin1|Ncbp2|Hsp90ab1|Cbx8|Eif4a3|Ncl|Mark1|Epc1|Caprin1|Xrn2|Eif6|Csde1|Ptbp2|Eif4e|Ncbp1|Pum1|Magoh|Srsf9|Cbx3|Nav3|Rps3|Mecp2|Hdac3|Edc4|Rbm42|Smarca5|Rbmxl1|Ppp3ca|Ddx17|Pura|Creb1|Srsf4|Ilf3|Sap18b|Npm1|Ybx1|Tardbp|Ncor2|Adnp|Hnrnpa2b1|Mbd3|Zhx2|Rrp8|Smarca4|Elavl1|Hdac1|Ptbp3|Srsf10|Scmh1|H3f3b|Kmt2b|Celf1|Foxp1|Kat5|Zbtb20|Gsk3b|Celf2|Tcf4|Rbm10|Eif4g1|Celf4|Hnrnpk|Rpl13a|Tpr|Terf2|Srsf6|H3f3a|Cpeb2|Ptbp1|Rps13|Rnps1|Mov10|Ddx6|Nup155|Ssb|Keap1|Hnrnpd|Syncrip|Hnrnpl|Larp1|Purb|Hnrnpr|Dhx9|Rbm8a|Mef2c|Gja1
GO Biological Process	GO:0042273	Ribosomal large subunit biogenesis	4.14e-16	5.42e-14	76	28	Ddx18|Pes1|Brix1|Rpl24|Nop16|Nvl|Eif6|Ebna1bp2|Rpl6|Nip7|Surf6|Rpl10a|Dhx30|Rpl7|Rrs1|Npm1|Rpl10|Snu13|Rpl23a|Rpl11|Rpl7a|Rpl35a|Rsl1d1|Nhp2|Rpl26|Rpl14|Rpf2|Gtpbp4
GO Biological Process	GO:0050686	Negative regulation of mRNA processing	4.7e-16	6.1e-14	33	21	Ctr9|Cdk9|Acin1|Srsf9|Rbm42|Rbmxl1|Srsf4|Sap18b|Npm1|Hnrnpa2b1|Ptbp3|Srsf10|Zc3h14|Rbm10|Celf4|Hnrnpk|Srsf6|Ptbp1|Rnps1|Ccnt1|Hnrnpl
GO Biological Process	GO:0006412	Translation	6.63e-16	8.54e-14	390	59	Farsa|Rpl19|Cpeb4|Rpl24|Ncbp2|Eif6|Rps3a1|Eif4e|Ncbp1|Rpl6|Rpl28|Rps3|Rpl4|Mrps22|Rpsa|Mrps34|Eif5a|Rpl10a|Eif5a2|Rpl18a|Tceal5|Rps15|Rpl7|Rpl15|Rpl36|Rpl3|Rplp2|Rpl10|Rpl31|Rpl34|Rps2|Srbd1|Tufm|Eif3d|Rpl23|Rpl23a|Rpl11|Rps8|Rps6|Rpl7a|Rpl27|Rps9|Rpl30|Rpl35a|Eif4g1|Rpl13a|Rpl27a|Cpeb2|Rps13|Rpl26|Rpl14|Rps27|Rps28|Larp1|Rpl32|Rpl18|Rps12|Rps24|Rpl8
GO Biological Process	GO:0006405	RNA export from nucleus	8.33e-16	1.06e-13	86	29	Nxf1|Casc3|Gle1|Ncbp3|Ncbp2|Fyttd1|Eif4a3|Thoc3|Zc3h11a|Rae1|Ncbp1|Nol6|Magoh|Thoc6|Ythdc1|Thoc2|Thoc5|Eny2|Nup160|Thoc7|Nup188|Npm1|Hnrnpa2b1|Pom121|Tpr|Nup155|Ssb|Ddx39b|Rbm8a
GO Biological Process	GO:0050789	Regulation of biological process	1.54e-15	1.94e-13	13021	656	Actr2|Cdh4|Chmp1a|Ilf2|Kpnb1|Tubb5|Cabin1|Pabpc1|Nacc1|Kmt2a|Vrk3|Paxip1|Akap8|Prkra|Baz1b|Ppp5c|Paf1|Ercc1|Brd4|Brd8|Ppfia3|Kpna1|Ssbp2|Hira|Sin3b|Chmp2b|Kdm5a|Slc1a3|Trim28|Chmp2a|Ctr9|Ctcf|Sptbn1|Ik|Ctnnb1|Ap2m1|Syngr3|Gatad1|Ppp2r1a|Khsrp|Hnrnpa0|Dynll1|Cdk9|Med15|Igf2bp1|Ehmt2|Ppp1cb|Hspa8|Capza2|Plekho1|Rrbp1|Macroh2a1|Slc25a5|Myh9|Psmd3|Casc3|Rbfox3|Zc3h18|Top2b|Csnk1d|Cdc73|Ywhab|Vezf1|Ncor1|Cenpv|Pip4k2b|G3bp1|Dync1h1|Ap2b1|Fxr2|Ywhah|Map1s|Calm3|Xab2|Gle1|Hdac2|Fabp7|Tmpo|Hsp90b1|Macroh2a2|Apc2|Yeats4|Llph|Wdr82|Cpeb4|Pes1|Sap30l|Psmc5|Grb2|Mbip|Snw1|Psmc1|Ylpm1|Yy1|Wrnip1|Zfp346|Dbn1|Vdac2|Rtraf|Zc3h13|Nefm|Acin1|Mtdh|Khdrbs3|Ncbp2|Smarcd1|Krt18|Sympk|Phf10|Cdc5l|Hsp90ab1|Cebpz|Arhgdig|Sap130|Cdh2|Rbm22|Smarca2|Spindoc|Maged1|Baiap2|Farp1|Cbx8|Cbx4|Eif4a3|Khdrbs2|Trip12|Ncl|Nvl|Kifap3|Mark1|Epc1|Hspa5|Grin1|Caprin1|Xrn2|Stmn2|Rae1|Mrgbp|Raly|Eif6|Rprd1b|Actl6a|Csde1|Larp7|Dclk2|Rps3a1|Ptbp2|Eif4e|Ncbp1|Smu1|Chmp5|Caap1|Pum1|Magoh|Mycbp|Capzb|Phc2|Syf2|Map3k6|Taf12|Smarcd3|Atad3a|Adgra3|Tfip11|Bcl7a|Atp2a2|Srsf9|Arpc1a|Gnb2|Igf2bp3|Tra2a|Cbx3|Ino80b|Ybx3|Atf7ip|Nav3|Maz|Rps3|Kat8|Hpx|Rbbp7|Hcfc1|Mecp2|Dkc1|Slc25a4|Brd7|Lonp2|Map1lc3b|Hsbp1|Vps4a|Acta1|Nedd4|Celf6|Hmg20a|Mlip|Mcrip1|Lactb|Rpl4|Bsn|Cdk13|Trim46|Myo6|Chmp4b|Ice1|H2az1|Ccar2|Lzts3|Nexn|Scai|Zfp91|Hdac3|Thoc6|Fam168a|Rbm4b|Gm49336|Slx4|Cpsf7|Mfap4|Ppp1ca|Serbp1|Ythdc1|Edc4|Pcm1|Rbm42|Rbpj|Ablim3|Ppp1r9b|Coro2b|Hnrnpa1|Ddx21|Msl1|Rprd1a|Kmt2c|Smarca5|Thoc2|Mybbp1a|Bicral|Cavin3|Phf12|Ogt|Thoc5|Inpp5f|Myh14|Leo1|Ppp1r9a|Eif5a|Gnl3|Pak7|Phf2|Sart1|Hnrnpu|Rbmxl1|Btbd10|Calm2|Thap11|Ep400|Sltm|Gtf2i|Eif5a2|Bag5|Ywhag|Ino80|Lancl2|Eny2|Ppp3ca|Scml4|Meaf6|Zfp207|Fam120b|Ddx17|Marcksl1|Cavin2|Rangap1|Riox1|Cavin1|Pura|Pfkm|Creb1|Srsf4|Kdm6a|Nkrf|Trim32|Grin2b|Ppp1r13b|Ing1|Taf8|Ctnnd1|Purg|Tceal5|Taf7|Ilf3|Mapk1|Ddx1|Actn4|Khdrbs1|Actn2|Afap1|Map1b|Pfn2|Mta3|Rps15|Ppp1r12a|C4b|Wiz|Gatad2a|Rai1|Wdr6|Ash2l|Tubb3|Tubb4a|Rcc2|Dach1|Camk2g|Rrs1|Tmod3|Gps2|Foxk1|H2ac10|Lima1|Sap18b|Jazf1|Nfia|Safb2|Npm1|Nsd2|Sf3b4|Cttnbp2nl|Mff|H2ac4|Homer1|Stox2|Ablim1|Apc|Ybx1|Zfp422|Pabpc4|Epb41l3|Snrpa|Hist1h2ap|Srgap1|Tardbp|Rpl10|Msl2|Morf4l1|Brms1l|Mark4|Sipa1l3|Ncor2|Ppp1r10|Lyar|Dido1|Dlg3|Adnp|Zfx|Tbl1x|Mapk8ip3|Srgap3|Smarcc1|Hnrnpa2b1|Zfp385b|H2ac7|H2ac13|Rapgef4|Nes|Dnm1|Nr2f1|Wnk2|H3c1|H2ac11|H2ac12|Hist1h2ao|Hist1h2an|Mbd3|Marcks|Ahnak|Ell|Zbtb18|Rps2|Safb|Mta2|Arid2|Zhx2|Med14|Gpx4|Lrrfip1|Tufm|Zfp462|Rbmxl2|Rrp8|Necab2|H3c13|Smarca4|Elavl1|Csnk2a1|Igf2bp2|Tanc2|Lmo7|Trrap|Eif3d|Actb|Gtf2ird1|Iqsec1|Limch1|Cbll1|Ptn|Cttn|Rpl23|Cltc|Per3|Arpc3|Ppp1cc|Rpl11|Tjp1|Hdac1|Rbbp4|Myh10|Dmap1|Pkp4|Rps6|Rtn4|Set|Ptbp3|H2ac8|Adarb1|Specc1l|Wasf1|Ahi1|Nmnat1|Spen|Kdm1a|Srsf10|Arid1a|Zfp362|Zmym4|Foxk2|Scmh1|Zfp553|H3f3b|Elavl4|Dnajc6|Pogz|Hdgfl3|Zfp652|Cyth2|Prmt1|Mbtd1|Shank1|Unc13b|Kmt2b|Bach2|Myo1c|Dlg4|Rps9|Gas7|Zfp512b|Hnrnpab|Stau1|Zmynd8|Shank3|Tcf20|Cbx6|Ncoa6|Mta1|Mast1|Nfix|Zc3h14|Elmsan1|Srsf5|Zmynd11|Gm43517|Taf6|Dmtn|Celf1|Hnrnpc|Nckap1|Ttn|Msl3|Zfp384|Sh3kbp1|Bclaf3|Pgam5|Fam98a|Zfp644|Arpc5l|Gprasp1|Hnrnph2|Foxp1|Rasgrp2|Taf9b|Men1|Kat5|Tpm1|Arpc2|Dctn1|Wdr5|Son|Chmp3|Satb2|Zbtb20|Rbmx|Gsk3b|Taf11|Celf2|Tcf4|Rbm10|Eif4g1|Phf14|Yeats2|Celf4|Hnrnpk|Shisa7|Trp53bp2|Kif3a|Rtkn2|Cbx5|Dusp13|Rsl1d1|Ino80c|Taf1|Arpc4|Svil|Rpl13a|Satb1|Myo5a|Tcp1|Srpk1|Setd2|Sf3a2|Tpr|Nsd3|Taf10|Copa|Abi1|Terf2|Ehmt1|Srsf6|Actl6b|Hnrnpm|Srsf1|Hnrnpdl|Sf1|Spryd3|Arhgap21|Myef2|Myl12a|Ablim2|Ywhaq|Zfp579|Zfp609|Wtap|Tbp|Stau2|H3f3a|Tra2b|Tnik|Bud31|Phc1|Matr3|Cpeb2|Arf1|Ptbp1|Rps13|Rnps1|Acox2|Zyx|Zfp219|Ccnt1|Mov10|Dlgap4|Iqsec2|Cyfip2|H2ac6|Ap2a1|Kctd1|Nolc1|G3bp2|Ddx6|Nup155|Csnk1a1|Tdrd3|Rpl26|Dnaja1|Hnrnpf|Phc3|Clasp2|Sin3a|Ssb|Suds3|Keap1|Sipa1l1|Ppp1r12b|Mark2|Cic|Hp1bp3|Hnrnpd|Hap1|Ddx39b|Syncrip|Hnrnpl|Lig3|Arhgap32|Otud4|Sumo3|H3c14|Cpsf6|Zeb2|Hmbox1|Mlf2|Foxg1|Larp1|Prpf19|Purb|Actr3|Pcgf2|Hnrnpr|Rpf2|Ank2|Kctd12|Hnrnpll|Dhx9|Uchl5|Clasp1|Taf9|Abi2|Vgf|Rnf2|Syngap1|Tbl1xr1|Camsap2|Lrrc7|Gatad2b|Chd8|Rbm8a|Mef2c|Camk2d|Sept11|Wdr19|Add2|Emsy|Camsap3|Zbtb45|Bicra|Nup98|Csnk2a2|Gnao1|Rps12|Gja1|Gtpbp4|Ccnk|Actr8|Dnm1l|Ttc3|Tjp2|Kctd20|Calm1|Arhgap39
GO Biological Process	GO:0070727	Cellular macromolecule localization	1.55e-15	1.94e-13	2009	162	Chmp1a|Kpnb1|Akap8|Paf1|Kpna1|Chmp2b|Chmp2a|Ctcf|Sptbn1|Ik|Ctnnb1|Ap2m1|Nxf1|Hspa8|Rrbp1|Macroh2a1|Myh9|Casc3|Rrp7a|Csnk1d|Ywhab|Myo1b|Ap2b1|Ywhah|Calm3|Gle1|Hsp90b1|Macroh2a2|Pes1|Dbn1|Krt18|Cdh2|Maged1|Baiap2|Agap1|Kifap3|Hspa5|Grin1|Dclk2|Chmp5|Nup210|Copb1|Mecp2|Lonp2|Vps4a|Nedd4|Copb2|Bsn|Trim46|Myo6|Chmp4b|Myo1d|Hdac3|Gm49336|Pcm1|Ppp1r9b|Tango6|Eif5a|Hnrnpu|Calm2|Eif5a2|Arf3|Ywhag|Eny2|Ppp3ca|Trim3|Champ1|Rangap1|Cavin1|Nup160|Grin2b|Ing1|Taf8|Nup188|Ddx1|Actn4|Actn2|Cope|Rcc2|Rrs1|Npm1|Mff|H2ac4|Homer1|Ybx1|Epb41l3|Hist1h2ap|Ap2s1|Cbln4|Dlg3|Mapk8ip3|H2ac7|H2ac13|Rapgef4|Sec16a|H2ac11|Hist1h2ao|Hist1h2an|Marcks|Sec31a|Elavl1|Actb|Ptn|Cttn|Cltc|Rpl11|Tjp1|Rtn4|H2ac8|Ahi1|Dlg2|Shank1|Myo1c|Dlg4|Stau1|Shank3|Gphn|H2bc11|Dmtn|Pom121|Nckap1|Chmp3|Gsk3b|Shisa7|Kif3a|Myo5a|Tcp1|Tpr|Copa|Terf2|Vta1|Srsf1|Myl12a|Ywhaq|Stau2|Tnik|Arf1|H2ac6|Ap2a1|Nup155|Dnaja1|Clasp2|Sin3a|Ssb|Keap1|Hap1|Sumo3|Prpf19|Rpf2|Ank2|Dhx9|Vgf|Syngap1|Lrrc7|Sept11|Wdr19|Camsap3|Nup98|Gja1|Dnm1l|Tjp2|Calm1
GO Biological Process	GO:0080135	Regulation of cellular response to stress	1.76e-15	2.18e-13	751	85	Actr2|Paxip1|Baz1b|Ercc1|Brd4|Brd8|Trim28|Ctnnb1|Cdk9|Hspa8|Ncor1|Fxr2|Yeats4|Mbip|Yy1|Wrnip1|Smarcd1|Phf10|Smarca2|Cbx8|Trip12|Epc1|Hspa5|Mrgbp|Actl6a|Taf12|Smarcd3|Bcl7a|Ino80b|Ybx3|Rps3|Brd7|Ccar2|Hdac3|Fam168a|Coro2b|Smarca5|Ogt|Thoc5|Inpp5f|Ep400|Bag5|Ino80|Eny2|Meaf6|Trim32|Taf7|Mapk1|Gps2|Npm1|Nsd2|Morf4l1|Ppp1r10|Mapk8ip3|Smarcc1|Arid2|Smarca4|Trrap|Actb|Ptn|Dmap1|Rtn4|Kdm1a|Arid1a|Pogz|Prmt1|Mbtd1|Zmynd11|Taf6|Foxp1|Men1|Kat5|Hnrnpk|Ino80c|Setd2|Taf10|Actl6b|Tnik|Rpl26|Dnaja1|Ddx39b|Dhx9|Uchl5|Taf9|Actr8
GO Biological Process	GO:0006913	Nucleocytoplasmic transport	2.16e-15	2.66e-13	261	47	Kpnb1|Kpna1|Nxf1|Hspa8|Casc3|Gle1|Ncbp3|Ncbp2|Fyttd1|Eif4a3|Thoc3|Zc3h11a|Rae1|Eif6|Ncbp1|Nol6|Magoh|Nup210|Thoc6|Gm49336|Ythdc1|Hnrnpa1|Thoc2|Thoc5|Eny2|Ppp3ca|Rangap1|Nup160|Ing1|Thoc7|Nup188|Rsrc1|Rps15|Rrs1|Npm1|Hnrnpa2b1|Elavl1|Bach2|Pom121|Zfp384|Gsk3b|Tpr|Nup155|Ssb|Ddx39b|Rbm8a|Nup98
GO Biological Process	GO:0008104	Protein localization	2.73e-15	3.3e-13	2005	161	Chmp1a|Kpnb1|Akap8|Paf1|Kpna1|Chmp2b|Chmp2a|Ctcf|Sptbn1|Ik|Ctnnb1|Ap2m1|Nxf1|Hspa8|Rrbp1|Macroh2a1|Myh9|Rrp7a|Csnk1d|Ywhab|Myo1b|Ap2b1|Ywhah|Calm3|Gle1|Hsp90b1|Macroh2a2|Pes1|Dbn1|Krt18|Cdh2|Maged1|Baiap2|Agap1|Kifap3|Hspa5|Grin1|Dclk2|Chmp5|Nup210|Copb1|Mecp2|Lonp2|Vps4a|Nedd4|Copb2|Bsn|Trim46|Myo6|Chmp4b|Myo1d|Hdac3|Gm49336|Pcm1|Ppp1r9b|Tango6|Eif5a|Hnrnpu|Calm2|Eif5a2|Arf3|Ywhag|Eny2|Ppp3ca|Trim3|Champ1|Rangap1|Cavin1|Nup160|Grin2b|Ing1|Taf8|Nup188|Ddx1|Actn4|Actn2|Cope|Rcc2|Rrs1|Npm1|Mff|H2ac4|Homer1|Ybx1|Epb41l3|Hist1h2ap|Ap2s1|Cbln4|Dlg3|Mapk8ip3|H2ac7|H2ac13|Rapgef4|Sec16a|H2ac11|Hist1h2ao|Hist1h2an|Marcks|Sec31a|Elavl1|Actb|Ptn|Cttn|Cltc|Rpl11|Tjp1|Rtn4|H2ac8|Ahi1|Dlg2|Shank1|Myo1c|Dlg4|Stau1|Shank3|Gphn|H2bc11|Dmtn|Pom121|Nckap1|Chmp3|Gsk3b|Shisa7|Kif3a|Myo5a|Tcp1|Tpr|Copa|Terf2|Vta1|Srsf1|Myl12a|Ywhaq|Stau2|Tnik|Arf1|H2ac6|Ap2a1|Nup155|Dnaja1|Clasp2|Sin3a|Ssb|Keap1|Hap1|Sumo3|Prpf19|Rpf2|Ank2|Dhx9|Vgf|Syngap1|Lrrc7|Sept11|Wdr19|Camsap3|Nup98|Gja1|Dnm1l|Tjp2|Calm1
GO Biological Process	GO:1902459	Positive regulation of stem cell population maintenance	2.89e-15	3.47e-13	49	23	Hdac2|Sap30l|Smarcd1|Phf10|Sap130|Smarca2|Actl6a|Bcl7a|Rbbp7|Bicral|Ogt|Ing1|Brms1l|Smarcc1|Smarca4|Actb|Hdac1|Rbbp4|Arid1a|Actl6b|Sin3a|Suds3|Bicra
GO Biological Process	GO:0051168	Nuclear export	2.96e-15	3.53e-13	142	35	Nxf1|Casc3|Gle1|Ncbp3|Ncbp2|Fyttd1|Eif4a3|Thoc3|Zc3h11a|Rae1|Eif6|Ncbp1|Nol6|Magoh|Thoc6|Ythdc1|Hnrnpa1|Thoc2|Thoc5|Eny2|Rangap1|Nup160|Thoc7|Nup188|Rps15|Rrs1|Npm1|Hnrnpa2b1|Pom121|Gsk3b|Tpr|Nup155|Ssb|Ddx39b|Rbm8a
GO Biological Process	GO:0010608	Post-transcriptional regulation of gene expression	3.56e-15	4.21e-13	550	70	Pabpc1|Khsrp|Hnrnpa0|Igf2bp1|Casc3|Zc3h18|Fxr2|Gle1|Cpeb4|Ncbp2|Eif4a3|Ncl|Caprin1|Eif6|Csde1|Rps3a1|Eif4e|Ncbp1|Pum1|Magoh|Igf2bp3|Rps3|Dkc1|Rbm4b|Ppp1ca|Ythdc1|Eif5a|Hnrnpu|Eif5a2|Pura|Tceal5|Ilf3|Mapk1|Khdrbs1|Npm1|Ybx1|Pabpc4|Tardbp|Rpl10|Tufm|Elavl1|Igf2bp2|Eif3d|Elavl4|Rps9|Zc3h14|Celf1|Celf2|Rbm10|Eif4g1|Rpl13a|Tpr|Hnrnpm|Srsf1|Myef2|Matr3|Cpeb2|Mov10|Nolc1|Ddx6|Rpl26|Hnrnpd|Ddx39b|Syncrip|Hnrnpl|Larp1|Purb|Hnrnpr|Dhx9|Rbm8a
GO Molecular Function	GO:0019899	Enzyme binding	2.5e-15	6.45e-13	2347	180	Kpnb1|Tubb5|Cabin1|Vrk3|Akap8|Prkra|Paf1|Brd4|Trim28|Ctr9|Sptbn1|Ctnnb1|Hnrnpa0|Dynll1|Cdk9|Ppp1cb|Hspa8|Macroh2a1|Slc25a5|Casc3|Top2b|Cdc73|Ywhab|Ncor1|Ywhah|Strn4|Calm3|Hdac2|Hsp90b1|Grb2|Snw1|Zfp346|Rtraf|Cdc5l|Hsp90ab1|Cdh2|Farp1|Cbx4|Ncl|Kifap3|Hspa5|Grin1|Rprd1b|Eif4e|Atp2a2|Gnb2|Cbx3|Rps3|Kat8|Mecp2|Slc25a4|Lonp2|Map1lc3b|Vps4a|Nedd4|Copb2|Cdk13|Ccar2|Fbl|Hdac3|Slx4|Ppp1ca|Ppp1r9b|Rprd1a|Cavin3|Leo1|Ppp1r9a|Hnrnpu|Calm2|Bag5|Ywhag|Ppp3ca|Cavin2|Rangap1|Pfkm|Creb1|Ctnnd1|Taf7|Ilf3|Mapk1|Khdrbs1|Mta3|Ppp1r12a|Wiz|Rcc2|Npm1|Cttnbp2nl|Apc|Ybx1|Srgap1|Brms1l|Scaf1|Ncor2|Ppp1r10|Dlg3|Mapk8ip3|Ppp2r2a|Hnrnpa2b1|Rapgef4|Dnm1|Marcks|Ell|Snu13|Rps2|Mta2|Smarca4|Elavl1|Actb|Iqsec1|Ptn|Rpl23|Cltc|Nop56|Per3|Ppp1cc|Rpl11|Hdac1|Rbbp4|Rps6|Rtn4|Wasf1|Kdm1a|Phrf1|Dlg2|Prmt1|Myo1c|Dlg4|Stau1|Ncoa6|Mta1|Srsf5|Hnrnpc|Nckap1|Ttn|Sh3kbp1|Kat5|Arpc2|Dctn1|Chmp3|Satb2|Gsk3b|Hnrnpk|Kif3a|Cbx5|Arpc4|Myo5a|Tcp1|Tpr|Taf10|Terf2|Srsf1|Tbp|Stau2|Ccnt1|Cyfip2|Ap2a1|Dnaja1|Clasp2|Suds3|Sipa1l1|Ppp1r12b|Herc2|Hnrnpd|Sumo3|Actr3|Ank2|Dhx9|Taf9|Nop58|Abi2|Syngap1|Mef2c|Camk2d|Add2|Hnrnpul1|Gja1|Ccnk|Dnm1l|Tjp2|Calm1
GO Cellular Component	GO:0030532	Small nuclear ribonucleoprotein complex	2.8e-14	7.96e-13	70	25	Sf3a1|Snrpd1|Snrpb2|Prpf31|Prpf8|Snrpf|Eftud2|Larp7|Sf3a3|Snrpd2|Rbm42|Sart1|Usp39|Snrpa|Snrpg|Snu13|Snrpn|Snrpb|Snrnp200|Snrnp40|Sf3a2|Snrpa1|Nolc1|Snrpe|Ddx39b
GO Cellular Component	GO:0005819	Spindle	2.88e-14	8.09e-13	429	59	Chmp1a|Tubb6|Tubb5|Chmp2b|Chmp2a|Ik|Ctnnb1|Dynll1|Slc25a5|Myh9|Csnk1d|Ncor1|Cenpv|Map1s|Calm3|Mbip|Rtraf|Kifap3|Rae1|Chmp5|Cbx3|Rps3|Vps4a|Chmp4b|Ccar2|Hdac3|Tubb4b|Hnrnpu|Calm2|Ino80|Zfp207|Map7d1|Champ1|Rangap1|Mapk1|Tubb3|Tubb4a|Rcc2|Npm1|Dido1|Tbl1x|Cttn|Cltc|Myh10|Pkp4|Specc1l|Kat5|Dctn1|Wdr5|Chmp3|Yeats2|Kif3a|Tpr|Csnk1a1|Clasp2|Prpf19|Clasp1|Tbl1xr1|Calm1
GO Biological Process	GO:0045944	Positive regulation of transcription by RNA polymerase II	6.97e-15	8.13e-13	1353	122	Actr2|Kmt2a|Paxip1|Baz1b|Ercc1|Brd4|Brd8|Ssbp2|Ctcf|Ctnnb1|Cdk9|Med15|Cdc73|Vezf1|Hdac2|Snw1|Yy1|Rtraf|Ncbp2|Phf10|Cdc5l|Cebpz|Smarca2|Eif4a3|Ncl|Epc1|Grin1|Rprd1b|Larp7|Ncbp1|Taf12|Maz|Kat8|Hcfc1|Mecp2|Cdk13|Myo6|H2az1|Zfp91|Hdac3|Rbpj|Ablim3|Ddx21|Kmt2c|Smarca5|Mybbp1a|Ogt|Leo1|Hnrnpu|Rbmxl1|Thap11|Gtf2i|Ino80|Ppp3ca|Ddx17|Cavin2|Pfkm|Creb1|Nkrf|Taf8|Taf7|Ppp1r12a|Ash2l|Gps2|Nfia|Npm1|Stox2|Ablim1|Ybx1|Zfx|Tbl1x|Smarcc1|Nr2f1|Ell|Zbtb18|Safb|Mta2|Arid2|Med14|Zfp462|Smarca4|Lmo7|Hdac1|Ahi1|Kdm1a|Foxk2|Zfp553|Pogz|Myo1c|Tcf20|Ncoa6|Nfix|Taf6|Zfp384|Bclaf3|Foxp1|Men1|Kat5|Satb2|Rbmx|Gsk3b|Taf11|Tcf4|Hnrnpk|Taf1|Taf10|Ablim2|Zfp609|Tbp|Ptbp1|Zfp219|Ccnt1|Sin3a|Hnrnpd|Zeb2|Actr3|Dhx9|Taf9|Tbl1xr1|Chd8|Mef2c|Ccnk
GO Biological Process	GO:0006351	Transcription, DNA-templated	7.95e-15	9.2e-13	506	66	Paf1|Hira|Ctr9|Ctnnb1|Med15|Cdc73|Xab2|Wdr82|Ncbp3|Ncbp2|Grin1|Xrn2|Ncbp1|Taf12|Polr2b|Maz|Mlip|Cdk13|Ice1|Scai|Hdac3|Gtf3c3|Ablim3|Ddx21|Smarca5|Leo1|Rbmxl1|Gtf2i|Ino80|Eny2|Ddx17|Gtf3c1|Cavin1|Creb1|Taf8|Taf7|Mapk1|Npm3|Npm1|Ablim1|Scaf1|Dido1|Ell|Med14|Smarca4|Gtf2ird1|Kdm1a|Phrf1|Ncoa6|Taf6|Foxp1|Taf9b|Rbmx|Gsk3b|Taf11|Taf1|Setd2|Taf10|Ablim2|Tbp|Ccnt1|Cic|Hnrnpd|Phf3|Dhx9|Taf9
GO Biological Process	GO:0046907	Intracellular transport	9.19e-15	1.05e-12	1342	121	Actr2|Chmp1a|Kpnb1|Kpna1|Chmp2b|Chmp2a|Ap2m1|Dynll1|Nxf1|Hspa8|Slc25a5|Casc3|Ywhab|Myo1b|Dync1h1|Ap2b1|Ywhah|Gle1|Hsp90b1|Ncbp3|Vdac2|Nefm|Ncbp2|Fyttd1|Eif4a3|Thoc3|Zc3h11a|Hspa5|Rae1|Eif6|Abcd3|Ncbp1|Chmp5|Nol6|Magoh|Atp2a2|Nup210|Copb1|Slc25a4|Lonp2|Hsbp1|Vps4a|Nedd4|Copb2|Bsn|Trim46|Myo6|Chmp4b|Myo1d|Thoc6|Gm49336|Ythdc1|Pcm1|Hnrnpa1|Thoc2|Thoc5|Hnrnpu|Arf3|Ywhag|Eny2|Ppp3ca|Rangap1|Nup160|Pura|Ing1|Thoc7|Nup188|Actn4|Rsrc1|Map1b|Rps15|Cope|Rrs1|Npm1|Mff|Ap2s1|Mapk8ip3|Hnrnpa2b1|Sec16a|Marcks|Sec31a|Elavl1|Tanc2|Cttn|Cltc|Rpl11|Myh10|Wasf1|Srsf10|Dlg2|Bach2|Myo1c|Stau1|Pom121|Zfp384|Gprasp1|Dctn1|Chmp3|Gsk3b|Kif3a|Myo5a|Tpr|Copa|Terf2|Vta1|Arhgap21|Ywhaq|Stau2|Arf1|Dpy30|Ap2a1|Nup155|Ssb|Hap1|Ddx39b|Rbm8a|Wdr19|Camsap3|Nup98|Dnm1l|Sptbn5
GO Cellular Component	GO:0044665	MLL1/2 complex	4.56e-14	1.26e-12	33	19	Kmt2a|Senp3|Prpf31|Kat8|Hcfc1|Taf7|Ash2l|Kmt2b|0610010K14Rik|Taf6|Men1|Wdr5|Ino80c|Taf1|Dpy30|Taf9|Rnf2|Rbbp5|Chd8
GO Biological Process	GO:2000036	Regulation of stem cell population maintenance	1.17e-14	1.32e-12	74	26	Hdac2|Sap30l|Zc3h13|Smarcd1|Phf10|Sap130|Smarca2|Actl6a|Bcl7a|Rbbp7|Bicral|Ogt|Ing1|Brms1l|Smarcc1|Smarca4|Elavl1|Actb|Ptn|Hdac1|Rbbp4|Arid1a|Actl6b|Sin3a|Suds3|Bicra
GO Biological Process	GO:0033119	Negative regulation of RNA splicing	1.26e-14	1.42e-12	30	19	Acin1|Ptbp2|Srsf9|Rbm42|Rbmxl1|Srsf4|Sap18b|Npm1|Hnrnpa2b1|Ptbp3|Srsf10|Rbm10|Celf4|Hnrnpk|Srsf6|Ptbp1|Rps13|Rnps1|Hnrnpl
GO Cellular Component	GO:0000793	Condensed chromosome	5.26e-14	1.44e-12	372	54	Chmp1a|Akap8|Baz1b|Brd4|Chmp2b|Chmp2a|Ctcf|Dynll1|Macroh2a1|Cenpv|Pes1|Top3b|Smarcd1|Phf10|Kifap3|Actl6a|Chmp5|Nol6|Cbx3|Kat8|Brd7|Chmp4b|Smarca5|Phf2|Hnrnpu|Meaf6|Zfp207|Champ1|Rangap1|Nup160|Ppp1r12a|Rrs1|Apc|Smarcc1|Arid2|Smarca4|Actb|Ppp1cc|H3f3b|Ttn|Kat5|Dctn1|Chmp3|Cbx5|Tpr|Actl6b|H3f3a|Gpatch11|Csnk1a1|Clasp2|Sin3a|Lig3|Clasp1|Nup98
GO Molecular Function	GO:0042393	Histone binding	6.05e-15	1.48e-12	315	51	Kmt2a|Baz1b|Brd4|Hira|Kdm5a|Asf1a|Yeats4|Sap30l|Dnajc9|Phf10|Smarca2|Cbx8|Cbx4|Ncl|Phc2|Cbx3|Kat8|Rbbp7|Coprs|Brd7|Kmt2c|Smarca5|Phf2|Ino80|Scml4|Ing1|Taf7|Npm3|Npm1|Tbl1x|Smarcc1|Rrp8|Smarca4|Rbbp4|Set|Scmh1|Mbtd1|Zmynd8|Zmynd11|Msl3|Kat5|Wdr5|Yeats2|Cbx5|Taf1|Phc1|Tdrd3|Phc3|Rbbp5|Tbl1xr1|Chd8
GO Biological Process	GO:0051493	Regulation of cytoskeleton organization	2.06e-14	2.27e-12	572	70	Chmp1a|Chmp2b|Chmp2a|Sptbn1|Capza2|Dync1h1|Map1s|Hdac2|Apc2|Grb2|Dbn1|Baiap2|Stmn2|Rae1|Chmp5|Capzb|Arpc1a|Nav3|Rps3|Mecp2|Chmp4b|Nexn|Coro2b|Ppp1r9a|Hnrnpu|Mapk1|Actn2|Afap1|Map1b|Pfn2|Tubb4a|Tmod3|Lima1|Npm1|Apc|Nes|Limch1|Cttn|Cltc|Arpc3|Tjp1|Specc1l|Wasf1|Hdgfl3|Shank1|Myo1c|Shank3|Dmtn|Nckap1|Arpc5l|Tpm1|Arpc2|Dctn1|Chmp3|Gsk3b|Arpc4|Svil|Tpr|Stau2|Arf1|Cyfip2|Clasp2|Mark2|Actr3|Clasp1|Abi2|Camsap2|Mef2c|Add2|Camsap3
GO Molecular Function	GO:0003779	Actin binding	1.3e-14	3.03e-12	459	62	Actr2|Tpm4|Sptbn1|Capza2|Myh9|Myo1b|Ywhah|Map1s|Dbn1|Epb41l1|Capzb|Arpc1a|Myo6|Nexn|Myo1d|Ablim3|Ppp1r9b|Coro2b|Myh14|Ppp1r9a|Hnrnpu|Ywhag|Ino80|Marcksl1|Actn4|Actn2|Afap1|Map1b|Pfn2|Tmod3|Lima1|Ablim1|Epb41l3|Fkbp15|Rai14|Marcks|Limch1|Cttn|Arpc3|Myh10|Wasf1|Tpm2|Myo1c|Gas7|Shank3|Dmtn|Ttn|Arpc5l|Tpm1|Arpc2|Tpm3|Arpc4|Svil|Myo5a|Ablim2|Clasp2|Sipa1l1|Actr3|Add2|Camsap3|Myh11|Sptbn5
GO Cellular Component	GO:0097525	Spliceosomal snRNP complex	1.19e-13	3.21e-12	61	23	Sf3a1|Snrpd1|Snrpb2|Prpf31|Prpf8|Snrpf|Eftud2|Sf3a3|Snrpd2|Rbm42|Sart1|Usp39|Snrpa|Snrpg|Snu13|Snrpn|Snrpb|Snrnp200|Snrnp40|Sf3a2|Snrpa1|Snrpe|Ddx39b
GO Biological Process	GO:0060341	Regulation of cellular localization	3.04e-14	3.32e-12	1088	104	Trim28|Sptbn1|Ctnnb1|Ap2m1|Dynll1|Cdk9|Macroh2a1|Dync1h1|Ap2b1|Dbn1|Ncbp2|Hsp90ab1|Arhgdig|Cdh2|Rbm22|Maged1|Nvl|Grin1|Larp7|Dclk2|Hcfc1|Mecp2|Dkc1|Vps4a|Nedd4|Trim46|Ice1|Hdac3|Gm49336|Pcm1|Ppp1r9b|Coro2b|Thoc2|Ogt|Thoc5|Inpp5f|Gnl3|Eny2|Ppp3ca|Rangap1|Pfkm|Mapk1|Khdrbs1|Actn2|Map1b|Ppp1r12a|Camk2g|Npm1|Nsd2|Mff|Apc|Tardbp|Mark4|Rapgef4|Necab2|Csnk2a1|Actb|Ptn|Cltc|Ppp1cc|Myh10|Dmap1|Rtn4|Ahi1|Kdm1a|Unc13b|Myo1c|Dlg4|Hnrnpab|Zmynd8|Shank3|Ncoa6|Dmtn|Nckap1|Ttn|Zfp384|Arpc2|Dctn1|Chmp3|Gsk3b|Hnrnpk|Shisa7|Kif3a|Rsl1d1|Myo5a|Tcp1|Setd2|Tpr|Hnrnpm|Tnik|Arf1|Iqsec2|Nolc1|Dnaja1|Clasp2|Sin3a|Hap1|Sumo3|Cpsf6|Actr3|Dhx9|Camk2d|Gja1|Dnm1l
GO Biological Process	GO:0071824	protein-DNA complex subunit organization	3.09e-14	3.36e-12	238	43	Med15|Macroh2a1|Cenpv|Asf1a|Macroh2a2|Yeats4|Dnajc9|Smarcd1|Smarca2|Actl6a|Taf12|Smarcd3|Smarca5|Taf8|Taf7|Npm1|H2bu2|H2ac18|Smarcc1|H3c1|Arid2|Med14|Smarca4|H2bc3|Rpl23|Dmap1|Set|Arid1a|H3f3b|Pogz|H2bc11|H2bc12|Hist1h2bp|Taf6|Taf11|Tcf4|Taf1|Setd2|Taf10|Tbp|H3f3a|Hp1bp3|Taf9
GO Cellular Component	GO:0000228	Nuclear chromosome	1.59e-13	4.23e-12	346	51	Chmp1a|Baz1b|Brd4|Brd8|Sin3b|Ik|Macroh2a1|Hdac2|Macroh2a2|Sap30l|Yy1|Cdc5l|Sap130|Kifap3|Actl6a|Nol6|Ino80b|Rbbp7|Hcfc1|Slx4|Smarca5|Phf12|Ogt|Hnrnpu|Ep400|Ino80|Ing1|Rrs1|Tardbp|Morf4l1|Brms1l|H3c1|Smarca4|Csnk2a1|Trrap|Hdac1|Rbbp4|Dmap1|H3f3b|Ttn|Kat5|Ino80c|H3f3a|Sin3a|Suds3|Lig3|Cpsf6|Prpf19|Dhx9|Uchl5|Actr8
GO Cellular Component	GO:0015934	Large ribosomal subunit	1.71e-13	4.48e-12	128	31	Rpl19|Rpl24|Rpl6|Rpl28|Rpl4|Rpl10a|Rpl18a|Rpl7|Npm1|Rpl15|Rpl36|Rpl3|Rplp2|Rpl10|Rpl31|Rpl34|Rpl23|Rpl23a|Rpl11|Rpl7a|Rpl27|Rpl30|Rpl35a|Rpl13a|Rpl27a|Rpl26|Rpl14|Rpl32|Rpl18|Rps12|Rpl8
GO Biological Process	GO:0030029	Actin filament-based process	4.76e-14	5.13e-12	611	72	Actr2|Tpm4|Sptbn1|Capza2|Myh9|Myo1b|Hsp90b1|Grb2|Dbn1|Myl6b|Baiap2|Farp1|Epb41l1|Capzb|Arpc1a|Acta1|Myo6|Myo1d|Ablim3|Ppp1r9b|Coro2b|Cavin3|Myh14|Ppp1r9a|Marcksl1|Trim32|Actn4|Actn2|Pfn2|Tmod3|Lima1|Epb41l3|Marcks|Actb|Iqsec1|Limch1|Cttn|Arpc3|Tjp1|Myh10|Specc1l|Wasf1|Arhgef17|Tpm2|Myo1c|Gas7|Dmtn|Nckap1|Ttn|Sh3kbp1|Arpc5l|Tpm1|Arpc2|Tpm3|Arpc4|Svil|Myo5a|Abi1|Ablim2|Tnik|Arf1|Zyx|Iqsec2|Myl6|Nup155|Sipa1l1|Actr3|Ank2|Abi2|Camk2d|Add2|Myh11
GO Cellular Component	GO:0043197	Dendritic spine	2.06e-13	5.35e-12	231	41	Slc1a3|Igf2bp1|Hspa8|Fxr2|Strn4|Cpeb4|Dbn1|Baiap2|Farp1|Grin1|Capzb|Nedd4|Lzts3|Ppp1ca|Ppp1r9b|Ppp1r9a|Ppp3ca|Grin2b|Ctnnd1|Map1b|Homer1|Rapgef4|Marcks|Tanc2|Cttn|Ppp1cc|Myh10|Shank1|Dlg4|Zmynd8|Shank3|Arpc2|Gsk3b|Hnrnpk|Shisa7|Sipa1l1|Hap1|Arhgap32|Abi2|Lrrc7|Sept11
GO Cellular Component	GO:0005737	Cytoplasm	2.81e-13	7.19e-12	11788	598	Actr2|Chmp1a|Ilf2|Kpnb1|Tubb6|Tubb5|Cabin1|Pabpc1|Nacc1|Kmt2a|Vrk3|Snrpd1|Akap8|Prkra|Ppp5c|Paf1|Tpm4|Brd8|Farsa|Ppfia3|Kpna1|Ssbp2|Sin3b|Chmp2b|Senp3|Slc1a3|Chmp2a|Sptbn1|Ik|Ctnnb1|Ap2m1|Syngr3|Ppp2r1a|Khsrp|Snrpb2|Dynll1|Syn2|Cdk9|Nxf1|Pdhx|Med15|Igf2bp1|Ppp1cb|Hspa8|Capza2|Plekho1|Rrbp1|Slc25a5|Myh9|Casc3|Rpl19|Rbfox3|Top2b|Rrp7a|Csnk1d|Cdc73|Ywhab|Myo1b|Ncor1|Cenpv|Pip4k2b|G3bp1|Dync1h1|Ap2b1|Fxr2|Ywhah|Strn4|Map1s|Calm3|Gle1|Hdac2|Fabp7|Snrpf|Hsp90b1|Apc2|Cpeb4|Pes1|Dynll2|Psmc5|Grb2|Ncbp3|Lsm12|Eftud2|Mbip|Snw1|Psmc1|Tubal3|Ylpm1|Yy1|Wrnip1|Zfp346|Dbn1|Vdac2|Rtraf|Dnajc9|Ogdhl|Nefm|Acin1|Mtdh|Rpl24|Ncbp2|Krt18|Sympk|Cdc5l|Hsp90ab1|Arhgdig|Cdh2|Prrc2a|Rbm22|Smndc1|Maged1|Baiap2|Farp1|Eif4a3|Ncl|Agap1|Kifap3|Mark1|Epc1|Hspa5|Strbp|Grin1|Caprin1|Stmn2|Rae1|Eif6|Epb41l1|Csde1|Larp7|Dclk2|Rps3a1|Abcd3|Eif4e|Ncbp1|Smu1|Chmp5|Nol6|Pum1|Magoh|Mycbp|Capzb|Smarcd3|Atad3a|Paics|Tfip11|Atp2a2|Rpl6|Arpc1a|Gnb2|Igf2bp3|Prickle2|Nup210|Ybx3|Atf7ip|Rpl28|Maz|Rps3|Copb1|Rbbp7|Hcfc1|Mecp2|Coprs|Slc25a4|Brd7|Lonp2|Map1lc3b|Hsbp1|Vps4a|Nip7|Acta1|Nedd4|Celf6|Mcrip1|Lactb|Rpl4|Copb2|Mrps22|Rpsa|Bsn|Atxn2l|Cdk13|Trim46|Myo6|Chmp4b|Nol4l|Ccar2|Lzts3|Nexn|Scai|Dhx8|Snrpd2|Myo1d|Hdac3|Rbm4b|Slx4|Cpsf7|Ppp1ca|Serbp1|Edc4|Pcm1|Actr1a|Rrp12|Rbm42|Fbxo45|Rbpj|Wdr18|Ablim3|Ppp1r9b|Coro2b|Tubb4b|Hnrnpa1|Ddx21|Mybbp1a|Cavin3|Mrps34|Ogt|Thoc5|Inpp5f|Myh14|Ppp1r9a|Eif5a|Pak7|Sart1|Hnrnpu|Krt25|Rpl10a|Btbd10|Calm2|Thap11|Gtf2i|Eif5a2|Arf3|Pabpc6|Bag5|Ywhag|Ino80|Lancl2|Eny2|Ppp3ca|Uqcrq|Trim3|Fam120a|Zfp207|Map7d1|Ddx17|Marcksl1|Cavin2|Champ1|Rangap1|Tyw3|Dcaf7|Cavin1|Rpl18a|Pura|Pfkm|Creb1|Dlst|Trim32|Grin2b|Ppp1r13b|Dhx30|Taf8|Ctnnd1|Cwc22|Taf7|Ilf3|Thoc7|Mapk1|Ddx1|Actn4|Immt|Khdrbs1|Rsrc1|Hspa12a|Nav1|Actn2|Afap1|Map1b|Pfn2|Mta3|Rps15|Ppp1r12a|Npm3|Spats2|Rai1|Wdr6|Cope|Tubb3|Tubb4a|Rcc2|Dach1|Rpl7|Camk2g|Rrs1|Pdcd11|Tmod3|Gps2|Foxk1|Lima1|Sap18b|Jazf1|Kif21b|Safb2|Npm1|Slc25a3|H2bu2|Cttnbp2nl|Mff|Homer1|Stox2|Ablim1|Apc|Ybx1|Pabpc4|Epb41l3|Rpl15|Rpl36|Rpl3|Srgap1|Tardbp|Rplp2|Fkbp15|Rpl10|Mark4|Sipa1l3|Ap2s1|Rpl31|Lyar|Dido1|Plekha5|Dlg3|Adnp|Mapk8ip3|Srgap3|Smarcc1|Rpl34|Ppp2r2a|Snrpg|Hnrnpa2b1|Arvcf|Rai14|Rapgef4|Nes|Dnm1|Sec16a|Nr2f1|Wnk2|Mbd3|Marcks|Ahnak|Ogdh|Ell|Sec31a|Rps2|Zhx2|Gpx4|Lrrfip1|Tufm|Rrp8|Necab2|Snrpn|Elavl1|Mocs3|Csnk2a1|H2bc3|Igf2bp2|Lmo7|Trrap|Eif3d|Actb|Gtf2ird1|Cep170b|Iqsec1|Limch1|Cbll1|Ptn|Cttn|Rpl23|Cltc|Nop56|Snrpb|Per3|Rpl23a|Arpc3|Ppp1cc|Rpl11|Tjp1|Hdac1|Rbbp4|Myh10|Tekt2|Selenoh|Dmap1|Rps8|Pkp4|Rps6|Rtn4|Set|Rpl7a|Adarb1|Specc1l|Wasf1|Ahi1|Nmnat1|Srsf10|Snrnp40|Foxk2|Elavl4|Dnajc6|Dlg2|Rpl27|Pogz|Hdgfl3|Cyth2|Prmt1|Tpm2|Shank1|Unc13b|Bach2|Myo1c|0610010K14Rik|Dlg4|Rps9|Gas7|Hnrnpab|Stau1|Zmynd8|Shank3|Ncoa6|Mta1|Mast1|Zc3h14|Srsf5|Rpl30|Gphn|H2bc11|H2bc12|Hist1h2bp|Taf6|Dmtn|Pom121|Celf1|Hnrnpc|Nckap1|Ttn|Hnrnpa3|Sh3kbp1|Bclaf3|Pgam5|Arpc5l|Gprasp1|Hnrnph2|Foxp1|Rasgrp2|Men1|Kat5|Tpm1|Arpc2|Dctn1|Chmp3|Rcn2|Zbtb20|Gsk3b|Taf11|Celf2|Rpl35a|Bdh1|Eif4g1|Celf4|Hnrnpk|Wbp11|Trp53bp2|Lmtk3|Dnajb3|Kif3a|Rtkn2|Dusp13|Tpm3|Tnrc18|Arpc4|Svil|Rpl13a|Myo5a|Tcp1|Srpk1|Tpr|Taf10|Copa|Abi1|Terf2|Zfr|Vta1|Hnrnpm|Srsf1|Hnrnpdl|Sf1|Spryd3|Arhgap21|Myef2|Rpl27a|Myl12a|Ablim2|Ywhaq|Wtap|Tbp|Stau2|Tra2b|Tnik|Ubl5|Matr3|Cpeb2|Arf1|Ptbp1|Rps13|Rnps1|Acox2|Zyx|Dpy30|Ccnt1|Mov10|Iqsec2|Cyfip2|Ap2a1|Kctd1|Nolc1|G3bp2|Snrpe|Ddx6|Nup155|Csnk1a1|Tdrd3|Rpl26|Dnaja1|Hnrnpf|Clasp2|Ssb|Suds3|Keap1|Sipa1l1|Ppp1r12b|Rpl14|Herc2|Mark2|Rps27|Hnrnpd|Spats2l|Hap1|Ddx39b|Syncrip|Hnrnpl|Lig3|Arhgap32|Otud4|Mex3a|Sumo3|Rps28|Cpsf6|Zeb2|Hmbox1|Mlf2|Larp1|Prpf19|Actr3|Hnrnpr|Prrc2c|Ank2|Dhx9|Uchl5|Clasp1|Nop58|Abi2|Vgf|Rnf2|Camsap2|Lrrc7|Rbm8a|Mef2c|Camk2d|Sept11|Wdr19|Add2|Rpl32|Hnrnpul1|Camsap3|Rpl18|Csnk2a2|Rps12|Gja1|Gtpbp4|Rps24|Myh11|Dnm1l|Rpl8|Ttc3|Kctd20|Sptbn5|Calm1|Arhgap39
GO Cellular Component	GO:0071339	MLL1 complex	2.87e-13	7.27e-12	32	18	Kmt2a|Senp3|Prpf31|Kat8|Hcfc1|Taf7|Ash2l|0610010K14Rik|Taf6|Men1|Wdr5|Ino80c|Taf1|Dpy30|Taf9|Rnf2|Rbbp5|Chd8
GO Cellular Component	GO:0099513	Polymeric cytoskeletal fiber	5.5e-13	1.34e-11	810	83	Chmp1a|Tubb6|Tubb5|Tpm4|Chmp2b|Chmp2a|Dynll1|Hspa8|Csnk1d|Myo1b|Dync1h1|Map1s|Calm3|Apc2|Dynll2|Tubal3|Dbn1|Nefm|Krt18|Baiap2|Kifap3|Eif6|Chmp5|Nav3|Map1lc3b|Acta1|Myo6|Chmp4b|Tubb4b|Hnrnpu|Krt25|Calm2|Ino80|Zfp207|Nav1|Afap1|Map1b|Tubb3|Tubb4a|Rcc2|Tmod3|Kif21b|Apc|Nes|Dnm1|Marcks|Actb|Cep170b|Cttn|Cltc|Arpc3|Tekt2|Specc1l|Tpm2|Myo1c|Gas7|Mta1|Dmtn|Nckap1|Tpm1|Arpc2|Dctn1|Chmp3|Gsk3b|Kif3a|Tpm3|Svil|Myo5a|Tcp1|Stau2|Ddx6|Csnk1a1|Clasp2|Keap1|Mark2|Actr3|Clasp1|Abi2|Camsap2|Camsap3|Gja1|Dnm1l|Calm1
GO Biological Process	GO:0030036	Actin cytoskeleton organization	1.36e-13	1.45e-11	555	67	Actr2|Tpm4|Sptbn1|Capza2|Myh9|Myo1b|Hsp90b1|Grb2|Dbn1|Baiap2|Farp1|Epb41l1|Capzb|Arpc1a|Acta1|Myo6|Myo1d|Ablim3|Ppp1r9b|Coro2b|Cavin3|Myh14|Ppp1r9a|Marcksl1|Trim32|Actn4|Actn2|Pfn2|Tmod3|Lima1|Epb41l3|Marcks|Actb|Iqsec1|Limch1|Cttn|Arpc3|Tjp1|Myh10|Specc1l|Wasf1|Arhgef17|Tpm2|Myo1c|Gas7|Dmtn|Nckap1|Ttn|Sh3kbp1|Arpc5l|Tpm1|Arpc2|Tpm3|Arpc4|Svil|Myo5a|Abi1|Ablim2|Tnik|Arf1|Zyx|Iqsec2|Sipa1l1|Actr3|Abi2|Add2|Myh11
GO Biological Process	GO:0048025	Negative regulation of mRNA splicing, via spliceosome	1.35e-13	1.45e-11	25	17	Acin1|Srsf9|Rbm42|Rbmxl1|Srsf4|Sap18b|Npm1|Hnrnpa2b1|Ptbp3|Srsf10|Rbm10|Celf4|Hnrnpk|Srsf6|Ptbp1|Rnps1|Hnrnpl
GO Molecular Function	GO:0003727	Single-stranded RNA binding	6.69e-14	1.49e-11	97	28	Pabpc1|Khdrbs3|Cbx8|Cbx4|Eif4a3|Khdrbs2|Strbp|Hnrnpa1|Aqr|Hnrnpu|Pabpc6|Ilf3|Ddx1|Khdrbs1|Pabpc4|Elavl4|Cbx6|Zc3h14|Hnrnpc|Rbmx|Zfr2|Zfr|Hnrnpdl|Cpeb2|Hnrnpf|Ssb|Syncrip|Dhx9
GO Molecular Function	GO:0140297	DNA-binding transcription factor binding	7.62e-14	1.62e-11	520	65	Akap8|Brd8|Hira|Ctcf|Ctnnb1|Ncor1|Ywhah|Hdac2|Psmc5|Snw1|Yy1|Mtdh|Trip12|Ncl|Eif4e|Taf12|Smarcd3|Cbx3|Rps3|Kat8|Hcfc1|Hdac3|Rbpj|Gtf2i|Pura|Creb1|Taf7|Actn4|Pdcd11|Nfia|Npm1|Ncor2|Lyar|Tbl1x|Mta2|Smarca4|Actb|Hdac1|Dmap1|Spen|Kdm1a|Arid1a|Ncoa6|Mta1|Taf6|Foxp1|Kat5|Gsk3b|Taf11|Tcf4|Trp53bp2|Cbx5|Taf1|Satb1|Taf10|Tbp|Bud31|Ccnt1|Dnaja1|Sin3a|Keap1|Purb|Dhx9|Taf9|Mef2c
GO Molecular Function	GO:0003713	Transcription coactivator activity	1.04e-13	2.12e-11	259	44	Brd4|Brd8|Kdm5a|Trim28|Ctnnb1|Snw1|Mtdh|Cebpz|Smarca2|Maged1|Mycbp|Taf12|Smarcd3|Kat8|Hcfc1|Brd7|Ccar2|Kmt2c|Phf2|Eny2|Ddx17|Trim32|Actn4|Actn2|Mta3|Gps2|Npm1|Mta2|Med14|Smarca4|Trrap|Kdm1a|Tcf20|Ncoa6|Mta1|Taf6|Kat5|Taf11|Bud31|Tdrd3|Sin3a|Dhx9|Taf9|Nup98
GO Biological Process	GO:0006406	mRNA export from nucleus	2.45e-13	2.59e-11	71	24	Nxf1|Casc3|Gle1|Ncbp3|Ncbp2|Fyttd1|Eif4a3|Thoc3|Zc3h11a|Rae1|Ncbp1|Magoh|Thoc6|Ythdc1|Thoc2|Thoc5|Eny2|Nup160|Thoc7|Hnrnpa2b1|Tpr|Nup155|Ddx39b|Rbm8a
GO Biological Process	GO:0043967	Histone H4 acetylation	2.71e-13	2.84e-11	64	23	Kmt2a|Brd4|Brd8|Yeats4|Epc1|Mrgbp|Actl6a|Kat8|Hcfc1|Msl1|Ogt|Ep400|Meaf6|Msl2|Morf4l1|Trrap|Actb|Dmap1|Mbtd1|Msl3|Kat5|Wdr5|Actl6b
GO Biological Process	GO:0043543	Protein acylation	2.88e-13	3e-11	201	38	Kmt2a|Brd4|Brd8|Yeats4|Mbip|Epc1|Mrgbp|Actl6a|Taf12|Kat8|Hcfc1|Mecp2|Msl1|Ogt|Ep400|Eny2|Meaf6|Dlst|Taf7|Msl2|Morf4l1|Mbd3|Ogdh|Smarca4|Trrap|Actb|Dmap1|Mbtd1|Taf6|Msl3|Kat5|Wdr5|Yeats2|Taf1|Taf10|Actl6b|Pcgf2|Taf9
GO Cellular Component	GO:0005844	Polysome	1.31e-12	3.17e-11	78	24	Rpl19|Fxr2|Rpl24|Rpl6|Rps3|Rpl10a|Rpl18a|Rpl7|Rpl36|Rpl31|Rpl11|Myh10|Rps6|Rpl7a|Elavl4|Rpl30|Eif4g1|Cpeb2|Rps28|Larp1|Dhx9|Rpl32|Rpl18|Rpl8
GO Biological Process	GO:0007399	Nervous system development	3.98e-13	4.13e-11	2190	164	Cdh4|Elavl3|Slc1a3|Sptbn1|Ctnnb1|Igf2bp1|Ehmt2|Hspa8|Rbfox3|Top2b|Ncor1|Map1s|Xab2|Hdac2|Fabp7|Macroh2a2|Apc2|Llph|Snw1|Dbn1|Rpl24|Smarcd1|Phf10|Hsp90ab1|Cdh2|Smarca2|Baiap2|Farp1|Kifap3|Mark1|Hspa5|Grin1|Xrn2|Stmn2|Actl6a|Dclk2|Ptbp2|Eif4e|Smarcd3|Igf2bp3|Prickle2|Nav3|Rbbp7|Mecp2|Nedd4|Bsn|Trim46|Myo6|Nexn|Thoc6|Pcm1|Fbxo45|Rbpj|Ppp1r9b|Thoc2|Ppp1r9a|Thap11|Ppp3ca|Uqcrq|Marcksl1|Pura|Creb1|Kdm6a|Trim32|Dhx30|Ctnnd1|Mapk1|Nav1|Map1b|Gatad2a|Tubb3|Camk2g|Nfia|Ablim1|Apc|Epb41l3|Mark4|Ncor2|Cbln4|Mapk8ip3|Smarcc1|Nes|Nr2f1|Mbd3|Marcks|Ogdh|Zbtb18|Zhx2|Smarca4|Csnk2a1|Igf2bp2|Actb|Iqsec1|Ptn|Cttn|Snrpb|Ppp1cc|Hdac1|Rbbp4|Myh10|Rtn4|Adarb1|Specc1l|Wasf1|Ahi1|Kdm1a|Arid1a|Elavl4|Dlg2|Hdgfl3|Prmt1|Shank1|Unc13b|Dlg4|Gas7|Shank3|Ncoa6|Mast1|Nfix|Celf1|Nckap1|Ttn|Foxp1|Men1|Kat5|Dctn1|Wdr5|Satb2|Gsk3b|Tcf4|Eif4g1|Hnrnpk|Trp53bp2|Kif3a|Myo5a|Setd2|Abi1|Actl6b|Tra2b|Tnik|Ptbp1|Cyfip2|Ddx6|Sin3a|Mark2|Cic|Hnrnpd|Hap1|Zeb2|Foxg1|Actr3|Ank2|Uchl5|Abi2|Syngap1|Camsap2|Chd8|Mef2c|Wdr19|Add2|Camsap3|Zbtb45|Gja1|Ccdc85c
GO Cellular Component	GO:0000781	Chromosome, telomeric region	1.83e-12	4.36e-11	123	29	Ercc1|Ppp1cb|Hdac2|Wdr82|Wrnip1|Thoc3|Gar1|Polr2b|Tfip11|Rbbp7|Thoc6|Slx4|Ppp1ca|Thoc2|Thoc5|Thoc7|Ppp1r10|Hnrnpa2b1|Mta2|Ppp1cc|Rbbp4|Kdm1a|H3f3b|Men1|Cbx5|Terf2|H3f3a|Hmbox1|Gatad2b
GO Biological Process	GO:0031497	Chromatin assembly	4.67e-13	4.8e-11	163	34	Cabin1|Hira|Ctcf|Macroh2a1|Cenpv|Asf1a|Macroh2a2|Dnajc9|Smarca2|Cbx8|Cbx3|Mecp2|Smarca5|Ubn1|Npm1|H2bu2|H2ac18|H3c1|Mbd3|Rrp8|Smarca4|H2bc3|Hdac1|Rbbp4|Set|Scmh1|H3f3b|Kmt2b|H2bc11|H2bc12|Hist1h2bp|Ubn2|H3f3a|Hp1bp3
GO Biological Process	GO:2000781	Positive regulation of double-strand break repair	5.16e-13	5.28e-11	90	26	Actr2|Brd8|Yeats4|Smarcd1|Phf10|Smarca2|Epc1|Mrgbp|Actl6a|Smarcd3|Bcl7a|Brd7|Ep400|Meaf6|Morf4l1|Smarcc1|Arid2|Smarca4|Trrap|Actb|Dmap1|Arid1a|Pogz|Mbtd1|Kat5|Actl6b
GO Cellular Component	GO:0120025	Plasma membrane bounded cell projection	2.48e-12	5.83e-11	2622	184	Actr2|Pabpc1|Ppp5c|Kpna1|Slc1a3|Sptbn1|Ctnnb1|Ppp2r1a|Khsrp|Dynll1|Igf2bp1|Hspa8|Plekho1|Myh9|Casc3|Rrp7a|Csnk1d|Myo1b|Dync1h1|Fxr2|Strn4|Map1s|Calm3|Gle1|Apc2|Cpeb4|Dynll2|Dbn1|Vdac2|Nefm|Hsp90ab1|Cdh2|Baiap2|Farp1|Eif4a3|Kifap3|Mark1|Grin1|Caprin1|Stmn2|Ptbp2|Capzb|Atp2a2|Arpc1a|Rpl28|Rps3|Hcfc1|Map1lc3b|Hsbp1|Acta1|Nedd4|Bsn|Trim46|Myo6|Lzts3|Nexn|Myo1d|Ppp1ca|Pcm1|Ablim3|Ppp1r9b|Ogt|Inpp5f|Myh14|Ppp1r9a|Eif5a|Hnrnpu|Calm2|Ppp3ca|Trim3|Prr12|Rangap1|Pura|Pfkm|Creb1|Grin2b|Ctnnd1|Mapk1|Actn4|Nav1|Actn2|Map1b|C4b|Tubb3|Tubb4a|Camk2g|Tmod3|Lima1|Kif21b|Cttnbp2nl|Homer1|Ablim1|Apc|Ybx1|Epb41l3|Fkbp15|Mark4|Lyar|Dlg3|Adnp|Mapk8ip3|Hnrnpa2b1|Rapgef4|Dnm1|Marcks|Necab2|Tanc2|Actb|Cttn|Arpc3|Ppp1cc|Hdac1|Myh10|Tekt2|Rps6|Rtn4|Wasf1|Ahi1|Srsf10|Elavl4|Dlg2|Cyth2|Shank1|Unc13b|Myo1c|Dlg4|Gas7|Hnrnpab|Stau1|Zmynd8|Shank3|Mast1|Zc3h14|Gphn|Dmtn|Nckap1|Hnrnpa3|Sh3kbp1|Rasgrp2|Tpm1|Arpc2|Dctn1|Ajm1|Gsk3b|Hnrnpk|Shisa7|Lmtk3|Kif3a|Tpm3|Myo5a|Copa|Abi1|Terf2|Stau2|Cpeb2|Arf1|Ptbp1|Dlgap4|Cyfip2|Ap2a1|Ddx6|Csnk1a1|Clasp2|Sipa1l1|Mark2|Hap1|Syncrip|Arhgap32|Actr3|Hnrnpr|Ank2|Abi2|Vgf|Syngap1|Camsap2|Lrrc7|Rbm8a|Camk2d|Sept11|Wdr19|Camsap3|Gnao1|Sptbn5|Calm1
GO Cellular Component	GO:0034399	Nuclear periphery	2.88e-12	6.65e-11	155	32	Chmp1a|Paxip1|Akap8|Snw1|Yy1|Smarcd1|Krt18|Phf10|Eif6|Actl6a|Ebna1bp2|Kat8|Brd7|Hnrnpu|Dcaf7|Npm1|Ncor2|Smarcc1|Hnrnpa2b1|Arid2|Smarca4|Actb|Men1|Satb2|Satb1|Srpk1|Tpr|Actl6b|Hnrnpm|Matr3|Ddx39b|Nup98
GO Cellular Component	GO:0042995	Cell projection	2.86e-12	6.65e-11	2723	189	Actr2|Pabpc1|Ppp5c|Kpna1|Slc1a3|Sptbn1|Ctnnb1|Ppp2r1a|Khsrp|Dynll1|Igf2bp1|Hspa8|Plekho1|Myh9|Casc3|Rrp7a|Csnk1d|Myo1b|Dync1h1|Fxr2|Strn4|Map1s|Calm3|Gle1|Fabp7|Apc2|Cpeb4|Dynll2|Dbn1|Vdac2|Nefm|Hsp90ab1|Cdh2|Baiap2|Farp1|Eif4a3|Kifap3|Mark1|Grin1|Caprin1|Stmn2|Ptbp2|Capzb|Atp2a2|Arpc1a|Rpl28|Rps3|Hcfc1|Map1lc3b|Hsbp1|Acta1|Nedd4|Bsn|Trim46|Myo6|Lzts3|Nexn|Myo1d|Ppp1ca|Pcm1|Fbxo45|Ablim3|Ppp1r9b|Ogt|Inpp5f|Myh14|Ppp1r9a|Eif5a|Hnrnpu|Calm2|Ppp3ca|Trim3|Prr12|Rangap1|Pura|Pfkm|Creb1|Grin2b|Ctnnd1|Mapk1|Actn4|Nav1|Actn2|Map1b|C4b|Tubb3|Tubb4a|Camk2g|Tmod3|Lima1|Kif21b|Cttnbp2nl|Homer1|Ablim1|Apc|Ybx1|Epb41l3|Fkbp15|Mark4|Lyar|Dlg3|Adnp|Mapk8ip3|Hnrnpa2b1|Rapgef4|Dnm1|Marcks|Necab2|Tanc2|Actb|Cttn|Arpc3|Ppp1cc|Hdac1|Myh10|Tekt2|Rps6|Rtn4|Wasf1|Ahi1|Srsf10|Elavl4|Dlg2|Cyth2|Shank1|Unc13b|Myo1c|Dlg4|Gas7|Hnrnpab|Stau1|Zmynd8|Shank3|Mast1|Zc3h14|Gphn|Dmtn|Nckap1|Hnrnpa3|Sh3kbp1|Rasgrp2|Tpm1|Arpc2|Dctn1|Ajm1|Gsk3b|Hnrnpk|Shisa7|Lmtk3|Kif3a|Tpm3|Arpc4|Svil|Myo5a|Copa|Abi1|Terf2|Stau2|Cpeb2|Arf1|Ptbp1|Dlgap4|Cyfip2|Ap2a1|Ddx6|Csnk1a1|Clasp2|Sipa1l1|Mark2|Hap1|Syncrip|Arhgap32|Actr3|Hnrnpr|Ank2|Kctd12|Abi2|Vgf|Syngap1|Camsap2|Lrrc7|Rbm8a|Camk2d|Sept11|Wdr19|Camsap3|Gnao1|Sptbn5|Calm1
GO Cellular Component	GO:0035267	NuA4 histone acetyltransferase complex	3.35e-12	7.62e-11	27	16	Brd8|Yeats4|Epc1|Mrgbp|Actl6a|Ep400|Meaf6|Morf4l1|Trrap|Actb|Dmap1|Mbtd1|Msl3|Kat5|Yeats2|Actl6b
GO Biological Process	GO:0050793	Regulation of developmental process	7.59e-13	7.71e-11	2777	194	Actr2|Cdh4|Paxip1|Paf1|Ctr9|Ctnnb1|Cdk9|Plekho1|Macroh2a1|Myh9|Csnk1d|Cdc73|Vezf1|Ncor1|Ywhah|Hdac2|Macroh2a2|Apc2|Llph|Sap30l|Mbip|Snw1|Yy1|Dbn1|Zc3h13|Nefm|Acin1|Mtdh|Smarcd1|Phf10|Hsp90ab1|Sap130|Cdh2|Smarca2|Maged1|Baiap2|Trip12|Kifap3|Mark1|Epc1|Hspa5|Grin1|Caprin1|Eif6|Actl6a|Eif4e|Capzb|Smarcd3|Bcl7a|Ino80b|Ybx3|Rbbp7|Mecp2|Slc25a4|Brd7|Nedd4|Hmg20a|Mcrip1|Rpl4|Cdk13|Trim46|Lzts3|Hdac3|Pcm1|Rbpj|Bicral|Ogt|Thoc5|Inpp5f|Myh14|Leo1|Ppp1r9a|Eif5a|Sart1|Hnrnpu|Gtf2i|Ywhag|Ino80|Ppp3ca|Meaf6|Ddx17|Riox1|Creb1|Trim32|Ing1|Taf8|Mapk1|Actn4|Map1b|Mta3|Gatad2a|Rai1|Rcc2|Gps2|Nsd2|Mff|Apc|Ybx1|Epb41l3|Brms1l|Ncor2|Adnp|Mapk8ip3|Smarcc1|Rapgef4|Mbd3|Marcks|Mta2|Arid2|Zhx2|Smarca4|Elavl1|Tanc2|Actb|Ptn|Cttn|Ppp1cc|Tjp1|Hdac1|Rbbp4|Myh10|Rtn4|Ptbp3|Ahi1|Spen|Kdm1a|Arid1a|Zmym4|Elavl4|Cyth2|Prmt1|Shank1|Dlg4|Gas7|Zmynd8|Shank3|Mta1|Dmtn|Celf1|Sh3kbp1|Pgam5|Foxp1|Men1|Kat5|Tpm1|Arpc2|Wdr5|Gsk3b|Tcf4|Eif4g1|Phf14|Yeats2|Celf4|Hnrnpk|Kif3a|Ino80c|Ehmt1|Srsf6|Actl6b|Myl12a|Zfp609|Stau2|Tnik|Arf1|Ptbp1|Zfp219|Mov10|Ddx6|Clasp2|Sin3a|Suds3|Keap1|Sipa1l1|Mark2|Hap1|Ddx39b|Zeb2|Foxg1|Prpf19|Actr3|Uchl5|Clasp1|Abi2|Syngap1|Camsap2|Gatad2b|Mef2c|Bicra|Gja1|Ccnk|Actr8|Dnm1l|Ttc3|Tjp2
GO Cellular Component	GO:0016580	Sin3 complex	3.65e-12	8.13e-11	22	15	Sin3b|Hdac2|Sap30l|Sap130|Rbbp7|Phf12|Ogt|Ing1|Morf4l1|Brms1l|Csnk2a1|Hdac1|Rbbp4|Sin3a|Suds3
GO Cellular Component	GO:0005643	Nuclear pore	4.93e-12	1.07e-10	84	24	Chmp1a|Kpnb1|Chmp2b|Chmp2a|Nxf1|Gle1|Rae1|Chmp5|Nup210|Vps4a|Chmp4b|Gm49336|Eif5a|Eif5a2|Eny2|Rangap1|Nup160|Nup188|Myo1c|Pom121|Chmp3|Tpr|Nup155|Nup98
GO Biological Process	GO:0006417	Regulation of translation	1.08e-12	1.09e-10	458	58	Pabpc1|Khsrp|Igf2bp1|Casc3|Fxr2|Gle1|Cpeb4|Ncbp2|Eif4a3|Ncl|Caprin1|Eif6|Csde1|Rps3a1|Eif4e|Ncbp1|Pum1|Magoh|Igf2bp3|Rps3|Rbm4b|Ppp1ca|Eif5a|Hnrnpu|Eif5a2|Pura|Tceal5|Ilf3|Mapk1|Khdrbs1|Npm1|Ybx1|Tardbp|Rpl10|Tufm|Elavl1|Igf2bp2|Eif3d|Elavl4|Rps9|Celf1|Eif4g1|Rpl13a|Tpr|Cpeb2|Mov10|Nolc1|Ddx6|Rpl26|Hnrnpd|Ddx39b|Syncrip|Hnrnpl|Larp1|Purb|Hnrnpr|Dhx9|Rbm8a
GO Biological Process	GO:0065007	Biological regulation	1.32e-12	1.32e-10	13744	671	Actr2|Cdh4|Chmp1a|Ilf2|Kpnb1|Tubb5|Cabin1|Pabpc1|Nacc1|Kmt2a|Vrk3|Paxip1|Akap8|Prkra|Baz1b|Ppp5c|Paf1|Ercc1|Brd4|Brd8|Ppfia3|Kpna1|Ssbp2|Hira|Sin3b|Chmp2b|Kdm5a|Slc1a3|Trim28|Chmp2a|Ctr9|Ctcf|Sptbn1|Ik|Ctnnb1|Ap2m1|Syngr3|Gatad1|Ppp2r1a|Khsrp|Hnrnpa0|Dynll1|Syn2|Cdk9|Med15|Igf2bp1|Ehmt2|Ppp1cb|Hspa8|Capza2|Plekho1|Rrbp1|Macroh2a1|Slc25a5|Myh9|Psmd3|Casc3|Dnttip1|Rbfox3|Zc3h18|Top2b|Csnk1d|Cdc73|Ywhab|Vezf1|Ncor1|Cenpv|Pip4k2b|G3bp1|Dync1h1|Ap2b1|Fxr2|Ywhah|Map1s|Calm3|Xab2|Gle1|Hdac2|Fabp7|Tmpo|Hsp90b1|Macroh2a2|Apc2|Yeats4|Llph|Wdr82|Cpeb4|Pes1|Sap30l|Psmc5|Grb2|Mbip|Snw1|Psmc1|Ylpm1|Yy1|Wrnip1|Zfp346|Dbn1|Psmd6|Vdac2|Rtraf|Dnajc9|Zc3h13|Nefm|Acin1|Mtdh|Khdrbs3|Ncbp2|Smarcd1|Krt18|Sympk|Phf10|Cdc5l|Hsp90ab1|Cebpz|Arhgdig|Sap130|Cdh2|Rbm22|Smarca2|Spindoc|Maged1|Baiap2|Farp1|Cbx8|Cbx4|Eif4a3|Khdrbs2|Trip12|Ncl|Agap1|Nvl|Kifap3|Mark1|Epc1|Hspa5|Grin1|Caprin1|Xrn2|Stmn2|Rae1|Mrgbp|Raly|Eif6|Rprd1b|Actl6a|Csde1|Larp7|Dclk2|Rps3a1|Ptbp2|Eif4e|Ncbp1|Smu1|Chmp5|Caap1|Pum1|Magoh|Mycbp|Capzb|Phc2|Syf2|Map3k6|Taf12|Smarcd3|Atad3a|Adgra3|Tfip11|Bcl7a|Atp2a2|Srsf9|Arpc1a|Gnb2|Igf2bp3|Tra2a|Cbx3|Ino80b|Ybx3|Atf7ip|Nav3|Maz|Rps3|Kat8|Hpx|Rbbp7|Hcfc1|Mecp2|Dkc1|Slc25a4|Brd7|Lonp2|Map1lc3b|Hsbp1|Vps4a|Acta1|Nedd4|Celf6|Hmg20a|Mlip|Mcrip1|Lactb|Rpl4|Bsn|Cdk13|Trim46|Myo6|Chmp4b|Ice1|H2az1|Ccar2|Lzts3|Nexn|Scai|Zfp91|Hdac3|Thoc6|Fam168a|Rbm4b|Gm49336|Slx4|Cpsf7|Mfap4|Ppp1ca|Serbp1|Ythdc1|Edc4|Pcm1|Rbm42|Rbpj|Ablim3|Ppp1r9b|Coro2b|Hnrnpa1|Ddx21|Msl1|Rprd1a|Kmt2c|Smarca5|Thoc2|Mybbp1a|Bicral|Cavin3|Phf12|Ogt|Thoc5|Inpp5f|Myh14|Leo1|Ppp1r9a|Eif5a|Gnl3|Pak7|Phf2|Sart1|Hnrnpu|Rbmxl1|Btbd10|Calm2|Thap11|Ep400|Sltm|Gtf2i|Eif5a2|Bag5|Ywhag|Ino80|Lancl2|Eny2|Ppp3ca|Scml4|Meaf6|Zfp207|Fam120b|Ddx17|Marcksl1|Cavin2|Rangap1|Riox1|Cavin1|Pura|Pfkm|Creb1|Srsf4|Kdm6a|Nkrf|Trim32|Grin2b|Ppp1r13b|Ing1|Taf8|Ctnnd1|Purg|Tceal5|Taf7|Ilf3|Mapk1|Ddx1|Actn4|Immt|Khdrbs1|Actn2|Afap1|Map1b|Pfn2|Mta3|Rps15|Ppp1r12a|C4b|Wiz|Gatad2a|Rai1|Wdr6|Ash2l|Tubb3|Tubb4a|Rcc2|Dach1|Camk2g|Rrs1|Tmod3|Gps2|Foxk1|H2ac10|Lima1|Sap18b|Jazf1|Nfia|Safb2|Npm1|Nsd2|Sf3b4|Cttnbp2nl|Mff|H2ac4|Homer1|Stox2|Ablim1|Apc|Ybx1|Zfp422|Pabpc4|Epb41l3|Snrpa|Hist1h2ap|Srgap1|Tardbp|Rpl10|Msl2|Morf4l1|Brms1l|Mark4|Sipa1l3|Ncor2|Ap2s1|Ppp1r10|Lyar|Dido1|Dlg3|Adnp|Zfx|Tbl1x|Mapk8ip3|Srgap3|Smarcc1|Ppp2r2a|Hnrnpa2b1|Zfp385b|H2ac7|H2ac13|Rapgef4|Nes|Dnm1|Sec16a|Nr2f1|Wnk2|H3c1|H2ac11|H2ac12|Hist1h2ao|Hist1h2an|Mbd3|Marcks|Ahnak|Ell|Zbtb18|Rps2|Safb|Mta2|Arid2|Zhx2|Med14|Gpx4|Lrrfip1|Tufm|Zfp462|Rbmxl2|Rrp8|Necab2|H3c13|Smarca4|Elavl1|Csnk2a1|Igf2bp2|Tanc2|Lmo7|Trrap|Eif3d|Actb|Gtf2ird1|Iqsec1|Limch1|Cbll1|Ptn|Cttn|Rpl23|Cltc|Per3|Arpc3|Ppp1cc|Rpl11|Tjp1|Hdac1|Rbbp4|Myh10|Dmap1|Pkp4|Rps6|Rtn4|Set|Ptbp3|H2ac8|Adarb1|Specc1l|Wasf1|Ahi1|Nmnat1|Spen|Kdm1a|Srsf10|Arid1a|Zfp362|Zmym4|Foxk2|Scmh1|Zfp553|H3f3b|Elavl4|Dnajc6|Arhgef17|Dlg2|Pogz|Hdgfl3|Zfp652|Cyth2|Prmt1|Mbtd1|Tpm2|Shank1|Unc13b|Kmt2b|Bach2|Myo1c|Dlg4|Rps9|Gas7|Zfp512b|Hnrnpab|Stau1|Zmynd8|Shank3|Tcf20|Cbx6|Ncoa6|Mta1|Mast1|Nfix|Zc3h14|Elmsan1|Srsf5|Gphn|Zmynd11|Gm43517|Taf6|Dmtn|Celf1|Hnrnpc|Nckap1|Ttn|Msl3|Zfp384|Sh3kbp1|Bclaf3|Pgam5|Fam98a|Zfp644|Arpc5l|Gprasp1|Hnrnph2|Foxp1|Rasgrp2|Taf9b|Men1|Kat5|Tpm1|Arpc2|Dctn1|Wdr5|Son|Chmp3|Satb2|Zbtb20|Rbmx|Gsk3b|Taf11|Celf2|Tcf4|Rbm10|Eif4g1|Phf14|Yeats2|Celf4|Hnrnpk|Wbp11|Shisa7|Trp53bp2|Kif3a|Rtkn2|Cbx5|Dusp13|Rsl1d1|Ino80c|Taf1|Arpc4|Svil|Rpl13a|Satb1|Myo5a|Tcp1|Srpk1|Setd2|Sf3a2|Tpr|Nsd3|Taf10|Copa|Abi1|Terf2|Ehmt1|Srsf6|Actl6b|Hnrnpm|Srsf1|Hnrnpdl|Sf1|Spryd3|Arhgap21|Myef2|Myl12a|Ablim2|Ywhaq|Zfp579|Zfp609|Wtap|Tbp|Stau2|H3f3a|Tra2b|Tnik|Bud31|Phc1|Matr3|Cpeb2|Arf1|Ptbp1|Rps13|Rnps1|Acox2|Zyx|Zfp219|Ccnt1|Mov10|Dlgap4|Iqsec2|Cyfip2|H2ac6|Ap2a1|Kctd1|Nolc1|G3bp2|Ddx6|Nup155|Csnk1a1|Tdrd3|Rpl26|Dnaja1|Hnrnpf|Phc3|Clasp2|Sin3a|Ssb|Suds3|Keap1|Sipa1l1|Ppp1r12b|Mark2|Cic|Hp1bp3|Hnrnpd|Hap1|Ddx39b|Syncrip|Hnrnpl|Lig3|Arhgap32|Otud4|Sumo3|H3c14|Cpsf6|Zeb2|Hmbox1|Mlf2|Foxg1|Larp1|Prpf19|Purb|Actr3|Pcgf2|Hnrnpr|Rpf2|Ank2|Kctd12|Hnrnpll|Dhx9|Uchl5|Clasp1|Taf9|Abi2|Vgf|Rnf2|Syngap1|Tbl1xr1|Camsap2|Lrrc7|Gatad2b|Chd8|Rbm8a|Mef2c|Camk2d|Sept11|Wdr19|Add2|Emsy|Camsap3|Zbtb45|Bicra|Nup98|Csnk2a2|Gnao1|Rps12|Gja1|Gtpbp4|Ccnk|Rps24|Actr8|Dnm1l|Ttc3|Tjp2|Kctd20|Calm1|Arhgap39
GO Molecular Function	GO:0030527	Structural constituent of chromatin	7.52e-13	1.47e-10	109	28	Macroh2a1|Asf1a|Macroh2a2|H2az1|H2ac10|H2bu2|H2ac4|H2ac18|Hist1h2ap|H2ac7|H2ac13|H3c1|H2ac11|H2ac12|Hist1h2ao|Hist1h2an|H3c13|H2bc3|H2ac8|H3f3b|H2az2|H2bc11|H2bc12|Hist1h2bp|H3f3a|H2ac6|Hp1bp3|H3c14
GO Cellular Component	GO:0042788	Polysomal ribosome	8.01e-12	1.73e-10	35	17	Rpl19|Rpl24|Rpl6|Rpl10a|Rpl18a|Rpl36|Rpl31|Rpl11|Rpl7a|Elavl4|Rpl30|Rps28|Larp1|Dhx9|Rpl32|Rpl18|Rpl8
GO Cellular Component	GO:0046540	U4/U6 x U5 tri-snRNP complex	1.14e-11	2.42e-10	36	17	Snrpd1|Prpf31|Prpf8|Snrpf|Eftud2|Snrpd2|Rbm42|Sart1|Usp39|Snrpa|Snrpg|Snu13|Snrpn|Snrpb|Snrnp200|Snrnp40|Snrpe
GO Biological Process	GO:0051649	Establishment of localization in cell	2.56e-12	2.55e-10	1802	140	Actr2|Chmp1a|Kpnb1|Ppfia3|Kpna1|Chmp2b|Chmp2a|Ctnnb1|Ap2m1|Dynll1|Syn2|Nxf1|Hspa8|Slc25a5|Myh9|Casc3|Ywhab|Myo1b|Dync1h1|Ap2b1|Ywhah|Map1s|Calm3|Gle1|Hsp90b1|Ncbp3|Vdac2|Nefm|Ncbp2|Fyttd1|Eif4a3|Thoc3|Zc3h11a|Hspa5|Rae1|Eif6|Abcd3|Ncbp1|Chmp5|Nol6|Magoh|Atp2a2|Nup210|Copb1|Slc25a4|Lonp2|Map1lc3b|Hsbp1|Vps4a|Nedd4|Copb2|Bsn|Trim46|Myo6|Chmp4b|Myo1d|Thoc6|Gm49336|Ythdc1|Pcm1|Hnrnpa1|Thoc2|Thoc5|Hnrnpu|Calm2|Arf3|Ywhag|Eny2|Ppp3ca|Champ1|Rangap1|Nup160|Pura|Ing1|Thoc7|Nup188|Actn4|Rsrc1|Map1b|Rps15|Cope|Rrs1|Npm1|Mff|Ap2s1|Mapk8ip3|Hnrnpa2b1|Dnm1|Sec16a|Marcks|Sec31a|Elavl1|Tanc2|Actb|Cttn|Cltc|Rpl11|Myh10|Wasf1|Ahi1|Srsf10|Dnajc6|Dlg2|Unc13b|Bach2|Myo1c|Stau1|Dmtn|Pom121|Zfp384|Gprasp1|Kat5|Dctn1|Chmp3|Gsk3b|Kif3a|Myo5a|Tpr|Copa|Terf2|Vta1|Arhgap21|Ywhaq|Stau2|Arf1|Dpy30|Ap2a1|Nup155|Clasp2|Ssb|Hap1|Ddx39b|Clasp1|Rbm8a|Wdr19|Camsap3|Nup98|Dnm1l|Sptbn5|Calm1
GO Biological Process	GO:2000779	Regulation of double-strand break repair	2.78e-12	2.75e-10	135	30	Actr2|Brd8|Yeats4|Smarcd1|Phf10|Smarca2|Trip12|Epc1|Mrgbp|Actl6a|Smarcd3|Bcl7a|Brd7|Ep400|Meaf6|Nsd2|Morf4l1|Smarcc1|Arid2|Smarca4|Trrap|Actb|Dmap1|Kdm1a|Arid1a|Pogz|Mbtd1|Kat5|Setd2|Actl6b
GO Cellular Component	GO:0016363	Nuclear matrix	1.74e-11	3.64e-10	127	28	Chmp1a|Paxip1|Akap8|Snw1|Yy1|Smarcd1|Krt18|Phf10|Actl6a|Kat8|Brd7|Hnrnpu|Dcaf7|Npm1|Ncor2|Smarcc1|Hnrnpa2b1|Arid2|Smarca4|Actb|Men1|Satb2|Satb1|Srpk1|Actl6b|Hnrnpm|Matr3|Ddx39b
GO Cellular Component	GO:0005667	Transcription regulator complex	2.12e-11	4.38e-10	554	62	Trim28|Ctnnb1|Med15|Ywhab|Ncor1|Hdac2|Psmc5|Yy1|Cebpz|Taf12|Cbx3|Atf7ip|Rbbp7|Hdac3|Gtf3c3|Rbpj|Phf12|Hnrnpu|Thap11|Eny2|Gtf3c1|Creb1|Taf8|Taf7|Mta3|Gatad2a|Dach1|Gps2|Sap18b|Jazf1|Ncor2|Adnp|Tbl1x|Mbd3|Mta2|Arid2|Med14|Csnk2a1|Trrap|Hdac1|Rbbp4|Spen|Bach2|Hnrnpab|Ncoa6|Mta1|Elmsan1|Taf6|Taf9b|Men1|Kat5|Satb2|Taf11|Tcf4|Cbx5|Taf1|Taf10|Tbp|Sin3a|Taf9|Tbl1xr1|Gatad2b
GO Biological Process	GO:0031056	Regulation of histone modification	5.42e-12	5.34e-10	213	37	Kmt2a|Paxip1|Akap8|Baz1b|Paf1|Brd4|Kdm5a|Ctr9|Ctcf|Ctnnb1|Cdk9|Ehmt2|Macroh2a1|Ncor1|Mbip|Snw1|Trip12|Kat8|Hcfc1|Mecp2|Brd7|Ddx21|Smarca5|Mybbp1a|Ogt|Taf7|Ncor2|Rrp8|Kdm1a|Kmt2b|Myo1c|Men1|Wdr5|Yeats2|Nsd3|Ehmt1|Sin3a
GO Cellular Component	GO:0030424	Axon	2.63e-11	5.39e-10	847	81	Sptbn1|Dynll1|Igf2bp1|Hspa8|Dync1h1|Fxr2|Calm3|Cpeb4|Dbn1|Nefm|Hsp90ab1|Grin1|Stmn2|Ptbp2|Hcfc1|Map1lc3b|Hsbp1|Bsn|Trim46|Myo6|Nexn|Myo1d|Ppp1r9b|Inpp5f|Myh14|Ppp1r9a|Calm2|Rangap1|Creb1|Grin2b|Ctnnd1|Mapk1|Nav1|Map1b|C4b|Tubb3|Tubb4a|Kif21b|Homer1|Apc|Epb41l3|Fkbp15|Dlg3|Adnp|Mapk8ip3|Rapgef4|Dnm1|Marcks|Necab2|Tanc2|Actb|Cttn|Arpc3|Myh10|Srsf10|Elavl4|Dlg2|Cyth2|Unc13b|Dlg4|Mast1|Zc3h14|Arpc2|Dctn1|Gsk3b|Hnrnpk|Lmtk3|Kif3a|Tpm3|Myo5a|Copa|Abi1|Terf2|Stau2|Clasp2|Hap1|Hnrnpr|Lrrc7|Camk2d|Sept11|Calm1
GO Biological Process	GO:0000245	Spliceosomal complex assembly	6.1e-12	5.96e-10	47	19	Sf3a1|Ptbp2|Ncbp1|Sf3a3|Celf6|Ythdc1|Usp39|Isy1|Srsf10|Celf1|Rbmx|Celf2|Celf4|Srpk1|Sf3a2|Srsf6|Srsf1|Ddx39b|Prpf19
GO Biological Process	GO:0051130	Positive regulation of cellular component organization	6.68e-12	6.49e-10	1213	105	Actr2|Cdh4|Ercc1|Trim28|Ctnnb1|Ap2m1|Dynll1|Macroh2a1|Slc25a5|Pip4k2b|G3bp1|Dync1h1|Ap2b1|Psmc5|Grb2|Yy1|Dbn1|Baiap2|Hspa5|Grin1|Caprin1|Stmn2|Actl6a|Ino80b|Atf7ip|Nav3|Rps3|Mecp2|Dkc1|Slc25a4|Rpl4|Ice1|Slx4|Hnrnpa1|Ppp1r9a|Eif5a|Gnl3|Eif5a2|Ino80|Ppp3ca|Creb1|Mapk1|Actn4|Actn2|Map1b|Pfn2|Mff|Apc|Mark4|Ppp1r10|Adnp|Hnrnpa2b1|Nes|Dnm1|Marcks|Ahnak|Iqsec1|Limch1|Cbll1|Ptn|Cttn|Wasf1|Ahi1|Kdm1a|Elavl4|Unc13b|Myo1c|Dlg4|Zmynd8|Shank3|Nckap1|Pgam5|Fam98a|Kat5|Tpm1|Arpc2|Dctn1|Gsk3b|Eif4g1|Hnrnpk|Kif3a|Ino80c|Tcp1|Sf3a2|Tpr|Terf2|Stau2|Tnik|Arf1|Ap2a1|G3bp2|Clasp2|Sin3a|Mark2|Hnrnpd|Hap1|Zeb2|Hmbox1|Actr3|Uchl5|Clasp1|Abi2|Lrrc7|Actr8|Dnm1l
GO Biological Process	GO:0044087	Regulation of cellular component biogenesis	6.97e-12	6.74e-10	1031	94	Actr2|Chmp1a|Ercc1|Chmp2b|Trim28|Chmp2a|Ctr9|Sptbn1|Dynll1|Ehmt2|Capza2|Pip4k2b|G3bp1|Dync1h1|Fxr2|Psmc5|Grb2|Dbn1|Vdac2|Baiap2|Farp1|Hspa5|Grin1|Stmn2|Chmp5|Capzb|Tfip11|Arpc1a|Atf7ip|Nav3|Rps3|Hcfc1|Mecp2|Vps4a|Chmp4b|Ice1|Slx4|Coro2b|Ppp1r9a|Phf2|Hnrnpu|Bag5|Creb1|Map1b|Pfn2|Tubb4a|Rcc2|Tmod3|Npm1|Apc|Mark4|Adnp|Limch1|Cttn|Arpc3|Tjp1|Kdm1a|H3f3b|Shank1|Unc13b|Myo1c|Zmynd8|Shank3|Dmtn|Nckap1|Fam98a|Arpc5l|Tpm1|Arpc2|Dctn1|Chmp3|Gsk3b|Eif4g1|Arpc4|Svil|Rpl13a|Tpr|Terf2|Stau2|H3f3a|Cyfip2|G3bp2|Clasp2|Sin3a|Sipa1l1|Hap1|Actr3|Clasp1|Abi2|Camsap2|Mef2c|Add2|Camsap3|Gja1
GO Biological Process	GO:0010564	Regulation of cell cycle process	7.8e-12	7.5e-10	732	75	Chmp1a|Paxip1|Baz1b|Paf1|Brd4|Chmp2b|Chmp2a|Ik|Ctnnb1|Ppp2r1a|Macroh2a1|Cdc73|Cenpv|Dync1h1|Ywhah|Calm3|Smarcd1|Phf10|Cdc5l|Smarca2|Rae1|Rprd1b|Actl6a|Larp7|Chmp5|Syf2|Smarcd3|Bcl7a|Mecp2|Brd7|Vps4a|Chmp4b|Ccar2|Smarca5|Mybbp1a|Thoc5|Hnrnpu|Calm2|Ino80|Zfp207|Mta3|Wiz|Rcc2|Dach1|Tmod3|Npm1|Apc|Mark4|Ppp1r10|Smarcc1|Arid2|Rrp8|Smarca4|Csnk2a1|Actb|Rpl23|Cltc|Pkp4|Arid1a|Men1|Kat5|Dctn1|Chmp3|Eif4g1|Svil|Setd2|Tpr|Actl6b|Rpl26|Sin3a|Ddx39b|Prpf19|Camk2d|Csnk2a2|Calm1
GO Biological Process	GO:0006366	Transcription by RNA polymerase II	9.9e-12	9.46e-10	339	47	Paf1|Ctr9|Ctnnb1|Med15|Cdc73|Ncbp3|Ncbp2|Grin1|Ncbp1|Taf12|Polr2b|Maz|Mlip|Cdk13|Ice1|Hdac3|Ablim3|Ddx21|Leo1|Rbmxl1|Gtf2i|Eny2|Creb1|Taf8|Taf7|Ablim1|Scaf1|Ell|Med14|Smarca4|Gtf2ird1|Kdm1a|Phrf1|Taf6|Foxp1|Taf9b|Rbmx|Gsk3b|Taf11|Taf1|Setd2|Taf10|Ablim2|Tbp|Cic|Hnrnpd|Taf9
GO Biological Process	GO:1902903	Regulation of supramolecular fiber organization	1.04e-11	9.89e-10	405	52	Sptbn1|Hspa8|Capza2|Map1s|Hdac2|Apc2|Grb2|Dbn1|Baiap2|Stmn2|Capzb|Arpc1a|Nav3|Rps3|Mecp2|Coro2b|Ppp1r9a|Actn2|Map1b|Pfn2|Tubb4a|Tmod3|Lima1|Apc|Limch1|Cttn|Arpc3|Tjp1|Specc1l|Wasf1|Hdgfl3|Shank1|Myo1c|Shank3|Dmtn|Nckap1|Arpc5l|Tpm1|Arpc2|Dctn1|Arpc4|Svil|Arf1|Cyfip2|Clasp2|Actr3|Clasp1|Abi2|Camsap2|Mef2c|Add2|Camsap3
GO Biological Process	GO:2000112	Regulation of cellular macromolecule biosynthetic process	1.06e-11	1e-09	544	62	Pabpc1|Ctnnb1|Khsrp|Igf2bp1|Ppp1cb|Casc3|Fxr2|Gle1|Cpeb4|Ncbp2|Eif4a3|Ncl|Caprin1|Eif6|Csde1|Rps3a1|Eif4e|Ncbp1|Pum1|Magoh|Igf2bp3|Rps3|Rbm4b|Ppp1ca|Eif5a|Hnrnpu|Eif5a2|Pura|Tceal5|Ilf3|Mapk1|Khdrbs1|Npm1|Ybx1|Tardbp|Rpl10|Tufm|Necab2|Elavl1|Igf2bp2|Eif3d|Elavl4|Prmt1|Rps9|Celf1|Eif4g1|Rpl13a|Tpr|Cpeb2|Mov10|Nolc1|Ddx6|Rpl26|Hnrnpd|Ddx39b|Syncrip|Hnrnpl|Larp1|Purb|Hnrnpr|Dhx9|Rbm8a
GO Molecular Function	GO:0001099	Basal RNA polymerase II transcription machinery binding	5.75e-12	1.08e-09	61	21	Paf1|Ercc1|Brd4|Ctr9|Cdc73|Llph|Rtraf|Rprd1b|Ccar2|Fbl|Rprd1a|Leo1|Hnrnpu|Taf7|Scaf1|Tcf4|Taf1|Tbp|Nolc1|Dhx9|Nop58
GO Biological Process	GO:0006476	Protein deacetylation	1.22e-11	1.14e-09	64	21	Sin3b|Hdac2|Rbbp7|Hdac3|Mta3|Gatad2a|Morf4l1|Brms1l|Ncor2|Tbl1x|Mbd3|Mta2|Hdac1|Rbbp4|Mta1|Elmsan1|Msl3|Sin3a|Suds3|Tbl1xr1|Gatad2b
GO Biological Process	GO:0034248	Regulation of cellular amide metabolic process	1.36e-11	1.27e-09	519	60	Pabpc1|Khsrp|Igf2bp1|Casc3|Fxr2|Gle1|Cpeb4|Ncbp2|Eif4a3|Ncl|Caprin1|Eif6|Csde1|Rps3a1|Eif4e|Ncbp1|Pum1|Magoh|Igf2bp3|Rps3|Rbm4b|Ppp1ca|Eif5a|Hnrnpu|Eif5a2|Pura|Tceal5|Ilf3|Mapk1|Khdrbs1|Npm1|Ybx1|Tardbp|Rpl10|Tufm|Elavl1|Igf2bp2|Eif3d|Rtn4|Elavl4|Rps9|Celf1|Eif4g1|Rpl13a|Tpr|Cpeb2|Mov10|Nolc1|Ddx6|Rpl26|Hnrnpd|Hap1|Ddx39b|Syncrip|Hnrnpl|Larp1|Purb|Hnrnpr|Dhx9|Rbm8a
GO Biological Process	GO:0140694	Non-membrane-bounded organelle assembly	1.36e-11	1.27e-09	317	45	Kpnb1|Tubb5|Rrp7a|Csnk1d|Ncor1|G3bp1|Dync1h1|Brix1|Rpl24|Eif6|Csde1|Rpl6|Rps3|Nip7|Acta1|Rpsa|Atxn2l|Hdac3|Surf6|Ino80|Zfp207|Dhx30|Actn2|Rps15|Rrs1|Tmod3|Rpl10|Rps2|Cltc|Rpl23a|Rpl11|Myh10|Pogz|Ttn|Tpm1|G3bp2|Ddx6|Clasp2|Rps27|Rps28|Prrc2c|Rpf2|Clasp1|Myh11|4933427D14Rik
GO Cellular Component	GO:0015630	Microtubule cytoskeleton	7.45e-11	1.51e-09	1390	112	Chmp1a|Tubb6|Tubb5|Chmp2b|Chmp2a|Ik|Ctnnb1|Dynll1|Hspa8|Macroh2a1|Slc25a5|Myh9|Rrp7a|Csnk1d|Ncor1|Cenpv|Dync1h1|Map1s|Calm3|Gle1|Apc2|Dynll2|Mbip|Tubal3|Rtraf|Krt18|Baiap2|Kifap3|Strbp|Rae1|Chmp5|Cbx3|Nav3|Rps3|Mecp2|Map1lc3b|Vps4a|Acta1|Trim46|Chmp4b|Ccar2|Hdac3|Pcm1|Actr1a|Tubb4b|Leo1|Hnrnpu|Calm2|Mfap1b|Ino80|Zfp207|Map7d1|Champ1|Rangap1|Ubn1|Mapk1|Nav1|Map1b|Ppp1r12a|Tubb3|Tubb4a|Rcc2|Kif21b|Npm1|Apc|Mark4|Dido1|Tbl1x|Mfap1a|Dnm1|Marcks|Cep170b|Cttn|Cltc|Myh10|Tekt2|Pkp4|Specc1l|Ahi1|Mta1|Kat5|Dctn1|Wdr5|Chmp3|Gsk3b|Yeats2|Dnajb3|Kif3a|Svil|Tcp1|Tpr|Stau2|Kctd1|Csnk1a1|Dnaja1|Clasp2|Keap1|Herc2|Hap1|Hmbox1|Prpf19|Dhx9|Clasp1|Tbl1xr1|Camsap2|Lrrc7|Sept11|Camsap3|Actr8|Dnm1l|Sptbn5|Calm1
GO Biological Process	GO:0061013	Regulation of mRNA catabolic process	1.68e-11	1.54e-09	178	33	Pabpc1|Khsrp|Hnrnpa0|Igf2bp1|Casc3|Fxr2|Eif4a3|Csde1|Pum1|Magoh|Igf2bp3|Hnrnpu|Npm1|Ybx1|Pabpc4|Tardbp|Elavl1|Igf2bp2|Elavl4|Hnrnpab|Zc3h14|Celf1|Rbm10|Hnrnpm|Srsf1|Myef2|Mov10|Hnrnpd|Syncrip|Larp1|Hnrnpr|Dhx9|Rbm8a
GO Biological Process	GO:0043604	Amide biosynthetic process	1.69e-11	1.55e-09	522	60	Farsa|Pdhx|Rpl19|Cpeb4|Rpl24|Ncbp2|Eif6|Rps3a1|Eif4e|Ncbp1|Rpl6|Rpl28|Rps3|Rpl4|Mrps22|Rpsa|Mrps34|Eif5a|Rpl10a|Eif5a2|Rpl18a|Tceal5|Rps15|Rpl7|Rpl15|Rpl36|Rpl3|Rplp2|Rpl10|Rpl31|Rpl34|Rps2|Srbd1|Tufm|Eif3d|Rpl23|Rpl23a|Rpl11|Rps8|Rps6|Rpl7a|Rpl27|Rps9|Rpl30|Rpl35a|Eif4g1|Rpl13a|Rpl27a|Cpeb2|Rps13|Rpl26|Rpl14|Rps27|Rps28|Larp1|Rpl32|Rpl18|Rps12|Rps24|Rpl8
GO Biological Process	GO:0016575	Histone deacetylation	1.79e-11	1.63e-09	58	20	Sin3b|Hdac2|Rbbp7|Hdac3|Mta3|Gatad2a|Morf4l1|Brms1l|Tbl1x|Mbd3|Mta2|Hdac1|Rbbp4|Mta1|Elmsan1|Msl3|Sin3a|Suds3|Tbl1xr1|Gatad2b
GO Biological Process	GO:0033120	Positive regulation of RNA splicing	1.79e-11	1.63e-09	58	20	Hspa8|Snw1|Khdrbs3|Rbm22|Eif4a3|Ncl|Ncbp1|Tra2a|Rbmxl1|Sf3b4|Rbmxl2|Srsf5|Rbmx|Celf4|Hnrnpk|Srsf1|Tra2b|Prpf19|Hnrnpll|Nup98
GO Biological Process	GO:0019538	Protein metabolic process	2.32e-11	2.09e-09	4003	249	Chmp1a|Kmt2a|Vrk3|Paxip1|Prkra|Baz1b|Ppp5c|Paf1|Brd4|Brd8|Farsa|Sin3b|Chmp2b|Kdm5a|Senp3|Trim28|Chmp2a|Ctr9|Sptbn1|Ctnnb1|Ppp2r1a|Cdk9|Ehmt2|Ppp1cb|Hspa8|Myh9|Psmd3|Rpl19|Csnk1d|Cdc73|Xab2|Hdac2|Hsp90b1|Apc2|Yeats4|Wdr82|Cpeb4|Psmc5|Mbip|Psmc1|Psmd6|Rpl24|Ncbp2|Ppil1|Cbx8|Cbx4|Trip12|Mark1|Epc1|Hspa5|Mrgbp|Eif6|Rprd1b|Actl6a|Dclk2|Rps3a1|Eif4e|Ncbp1|Chmp5|Map3k6|Taf12|Rpl6|Rpl28|Rps3|Kat8|Hpx|Rbbp7|Hcfc1|Mecp2|Coprs|Lonp2|Vps4a|Nedd4|Lactb|Rpl4|Mrps22|Rpsa|Cdk13|Chmp4b|Fbl|Zfp91|Hdac3|Ppp1ca|Fbxo45|Msl1|Rprd1a|Kmt2c|Smarca5|Mrps34|Ogt|Leo1|Eif5a|Pak7|Phf2|Rbmxl1|Rpl10a|Ep400|Eif5a2|Eny2|Ppp3ca|Trim3|Meaf6|Rangap1|Riox1|Dcaf7|Rpl18a|Creb1|Dlst|Kdm6a|Trim32|Taf8|Usp39|Tceal5|Taf7|Ilf3|Mapk1|Rsrc1|Mta3|Rps15|Ppp1r12a|Gatad2a|Ash2l|Rpl7|Camk2g|Nsd2|Cttnbp2nl|Apc|Rpl15|Rpl36|Rpl3|Rplp2|Rpl10|Msl2|Morf4l1|Brms1l|Mark4|Ncor2|Rpl31|Tbl1x|Rpl34|Ppp2r2a|Wnk2|Mbd3|Ogdh|Rps2|Srbd1|Mta2|Tufm|Smarca4|Mocs3|Csnk2a1|Trrap|Eif3d|Actb|Cbll1|Rpl23|Snrpb|Rpl23a|Ppp1cc|Rpl11|Hdac1|Rbbp4|Dmap1|Rps8|Rps6|Rpl7a|Kdm1a|Rpl27|Prmt1|Mbtd1|Kmt2b|Rps9|Ncoa6|Mta1|Mast1|Elmsan1|Rpl30|Gphn|Taf6|Ttn|Msl3|Pgam5|Fam98a|Men1|Kat5|Wdr5|Chmp3|Rbmx|Gsk3b|Taf11|Rpl35a|Eif4g1|Yeats2|Lmtk3|Dusp13|Taf1|Rpl13a|Satb1|Srpk1|Setd2|Nsd3|Taf10|Abi1|Ehmt1|Actl6b|Rpl27a|Tbp|Tnik|Ubl5|Phc1|Cpeb2|Rps13|Dpy30|Ccnt1|Cyfip2|Csnk1a1|Fbll1|Rpl26|Sin3a|Suds3|Keap1|Rpl14|Herc2|Mark2|Rps27|Otud4|Sumo3|Rps28|Larp1|Prpf19|Pcgf2|Uchl5|Taf9|Abi2|Rnf2|Rbbp5|Tbl1xr1|Gatad2b|Camk2d|Rpl32|Hnrnpul1|Rpl18|Nup98|Csnk2a2|Rps12|Ccnk|Rps24|Rpl8|Ttc3
GO Biological Process	GO:0050685	Positive regulation of mRNA processing	2.53e-11	2.27e-09	52	19	Paf1|Hspa8|Cdc73|Snw1|Ncbp2|Eif4a3|Ncl|Ncbp1|Tra2a|Leo1|Rbmxl1|Sf3b4|Rbmxl2|Adarb1|Rbmx|Celf4|Tra2b|Prpf19|Nup98
GO Cellular Component	GO:0030426	Growth cone	1.15e-10	2.31e-09	240	37	Igf2bp1|Fxr2|Calm3|Cpeb4|Dbn1|Hsp90ab1|Grin1|Stmn2|Ptbp2|Ppp1r9b|Myh14|Ppp1r9a|Calm2|Ctnnd1|Map1b|Tubb3|Kif21b|Apc|Fkbp15|Dlg3|Mapk8ip3|Rapgef4|Marcks|Cttn|Arpc3|Myh10|Elavl4|Cyth2|Arpc2|Gsk3b|Tpm3|Copa|Abi1|Clasp2|Hap1|Hnrnpr|Calm1
GO Biological Process	GO:0001701	In utero embryonic development	4.03e-11	3.59e-09	549	61	Brd4|Trim28|Ctr9|Ctnnb1|Myh9|Rrp7a|Ncor1|Xab2|Grb2|Dbn1|Arhgdig|Actl6a|Syf2|Ybx3|Hcfc1|Coprs|Hdac3|Ythdc1|Rbpj|Thoc2|Thoc5|Kdm6a|Grin2b|Taf8|Prrc2b|Mapk1|Gatad2a|Ybx1|Ncor2|Mapk8ip3|Mbd3|Ell|Zbtb18|Smarca4|Tanc2|Tjp1|Myh10|Rtn4|Prmt1|Ncoa6|Nckap1|Ttn|Tpm1|Celf4|Kif3a|Setd2|Taf10|Terf2|Srsf1|Matr3|Fbll1|Sin3a|Suds3|Keap1|Pcgf2|Tbl1xr1|Chd8|Wdr19|Camsap3|Gja1|Ccnk
GO Biological Process	GO:0032984	Protein-containing complex disassembly	4.45e-11	3.94e-09	133	28	Chmp1a|Chmp2b|Chmp2a|Hspa8|Calm3|Smarcd1|Stmn2|Chmp5|Smarcd3|Tfip11|Atp2a2|Map1lc3b|Vps4a|Chmp4b|Dhx8|Ppp1r9b|Calm2|Apc|Smarcc1|Arid2|Smarca4|Rpl23|Arid1a|Dnajc6|Chmp3|Gsk3b|Clasp2|Calm1
GO Biological Process	GO:2001252	Positive regulation of chromosome organization	4.82e-11	4.24e-09	114	26	Ercc1|Trim28|Ctnnb1|Macroh2a1|Yy1|Actl6a|Ino80b|Atf7ip|Dkc1|Slx4|Hnrnpa1|Gnl3|Ino80|Mapk1|Ppp1r10|Hnrnpa2b1|Kat5|Ino80c|Tcp1|Tpr|Terf2|Sin3a|Hnrnpd|Hmbox1|Uchl5|Actr8
GO Cellular Component	GO:0016591	RNA polymerase II, holoenzyme	2.18e-10	4.34e-09	77	21	Paf1|Ctr9|Cdc73|Psmc5|Rprd1b|Taf12|Polr2b|Myo6|Rprd1a|Leo1|Eny2|Taf8|Taf7|Trrap|Taf6|Taf9b|Taf11|Taf1|Taf10|Tbp|Taf9
GO Cellular Component	GO:0070161	Anchoring junction	2.47e-10	4.83e-09	1193	99	Ctnnb1|Syngr3|Syn2|Igf2bp1|Myh9|Ywhah|Strn4|Fabp7|Cpeb4|Grb2|Dbn1|Mtdh|Sympk|Cdh2|Farp1|Grin1|Atp2a2|Ybx3|Bsn|Lzts3|Nexn|Ppp1ca|Fbxo45|Ppp1r9b|Coro2b|Ppp3ca|Prr12|Ubn1|Grin2b|Ctnnd1|Mapk1|Actn4|Actn2|Afap1|Map1b|C4b|Lima1|Mff|Homer1|Apc|Epb41l3|Mdc1|Sipa1l3|Cbln4|Dlg3|Arvcf|Rai14|Ahnak|Tanc2|Lmo7|Actb|Iqsec1|Cttn|Tjp1|Pkp4|Rtn4|Specc1l|Wasf1|Ahi1|Dlg2|Cyth2|Shank1|Unc13b|Dlg4|Shank3|Gphn|Zfp384|Sh3kbp1|Rasgrp2|Arpc2|Ajm1|Hnrnpk|Shisa7|Svil|Abi1|Arhgap21|Arf1|Zyx|Cyfip2|Ddx6|Clasp2|Keap1|Sipa1l1|Hap1|Arhgap32|Actr3|Ank2|Kctd12|Clasp1|Abi2|Syngap1|Lrrc7|Camk2d|Sept11|Camsap3|Gja1|Ccdc85c|Dnm1l|Tjp2
GO Molecular Function	GO:0008022	Protein C-terminus binding	2.89e-11	5.06e-09	239	38	Pabpc1|Ercc1|Ctnnb1|Dynll1|Top2b|Ywhab|Yeats4|Ncl|Atp2a2|Vps4a|Nedd4|Ppp1r9b|Ppp1r9a|Coil|Pabpc6|Pfkm|Mdc1|Dlg3|Tbl1x|Dnm1|Lmo7|Cltc|Ppp1cc|Tjp1|Dlg2|Shank1|Myo1c|Dlg4|Shank3|Tcf4|Terf2|Vta1|Ywhaq|Ap2a1|Prrc2c|Lrrc7|Tjp2|Sptbn5
GO Biological Process	GO:0043968	Histone H2A acetylation	5.87e-11	5.14e-09	23	14	Brd8|Yeats4|Epc1|Mrgbp|Actl6a|Ep400|Meaf6|Morf4l1|Trrap|Actb|Dmap1|Mbtd1|Msl3|Kat5
GO Cellular Component	GO:0140535	Intracellular protein-containing complex	2.94e-10	5.68e-09	797	75	Paf1|Brd8|Ctr9|Ppp2r1a|Psmd3|Cdc73|Yeats4|Psmc5|Ncbp3|Mbip|Psmc1|Psmd6|Rtraf|Ncbp2|Hsp90ab1|Cbx8|Cbx4|Epc1|Mrgbp|Rprd1b|Actl6a|Eif4e|Ncbp1|Phc2|Taf12|Polr2b|Kat8|Hcfc1|Nedd4|Myo6|Ccar2|Msl1|Rprd1a|Ogt|Leo1|Ep400|Eny2|Ppp3ca|Meaf6|Dcaf7|Taf8|Taf7|Ddx1|Camk2g|Msl2|Morf4l1|Ppp2r2a|Csnk2a1|Trrap|Actb|Dmap1|Mbtd1|Taf6|Msl3|Fam98a|Taf9b|Kat5|Wdr5|Taf11|Phf14|Yeats2|Taf1|Taf10|Actl6b|Tbp|Phc1|Phc3|Keap1|Larp1|Pcgf2|Uchl5|Taf9|Rnf2|Camk2d|Csnk2a2
GO Biological Process	GO:0007049	Cell cycle	6.56e-11	5.72e-09	1317	108	Actr2|Chmp1a|Kpnb1|Tubb6|Tubb5|Akap8|Ercc1|Brd4|Chmp2b|Chmp2a|Sptbn1|Ik|Ctnnb1|Ppp2r1a|Ehmt2|Ppp1cb|Hspa8|Myh9|Top2b|Csnk1d|Cdc73|Ncor1|Cenpv|Dync1h1|Map1s|Calm3|Tubal3|Rpl24|Cdc5l|Rae1|Eif4e|Chmp5|Syf2|Rps3|Hcfc1|Mecp2|Brd7|Vps4a|Chmp4b|Ccar2|Hdac3|Slx4|Ppp1ca|Pcm1|Tubb4b|Hnrnpu|Calm2|Ino80|Ppp3ca|Zfp207|Champ1|Ing1|Usp39|Mapk1|Khdrbs1|Mta3|Ppp1r12a|Wdr6|Tubb3|Tubb4a|Rcc2|Camk2g|Rrs1|Tmod3|Npm1|Apc|Mdc1|Mark4|Nes|Csnk2a1|Rpl23|Cltc|Ppp1cc|Rbbp4|Myh10|Rps6|Specc1l|Pogz|Men1|Kat5|Dctn1|Son|Chmp3|Gsk3b|Trp53bp2|Kif3a|Taf1|Setd2|Tpr|Taf10|Terf2|Wtap|Arf1|Ccnt1|Csnk1a1|Rpl26|Clasp2|Lig3|Actr3|Clasp1|Rnf2|Camk2d|Sept11|Csnk2a2|Ccnk|Actr8|4933427D14Rik|Calm1
GO Biological Process	GO:0031330	Negative regulation of cellular catabolic process	6.76e-11	5.85e-09	235	37	Pabpc1|Hnrnpa0|Igf2bp1|Ehmt2|Hsp90ab1|Csde1|Igf2bp3|Dkc1|Chmp4b|Ccar2|Ogt|Hnrnpu|Bag5|Wdr6|Foxk1|Ybx1|Tardbp|Smarcc1|Elavl1|Csnk2a1|Igf2bp2|Rpl23|Rpl11|Nmnat1|Foxk2|Elavl4|Hnrnpab|Rbm10|Eif4g1|Srsf1|Hnrnpd|Syncrip|Larp1|Dhx9|Uchl5|Taf9|Csnk2a2
GO Biological Process	GO:1901879	Regulation of protein depolymerization	7.6e-11	6.55e-09	98	24	Sptbn1|Capza2|Map1s|Apc2|Stmn2|Capzb|Nav3|Actn2|Map1b|Tmod3|Lima1|Apc|Nes|Specc1l|Hdgfl3|Dmtn|Tpm1|Arpc2|Svil|Clasp2|Clasp1|Camsap2|Add2|Camsap3
GO Biological Process	GO:0016571	Histone methylation	8.63e-11	7.39e-09	108	25	Kmt2a|Paxip1|Ctr9|Ehmt2|Hdac2|Wdr82|Mecp2|Coprs|Fbl|Kmt2c|Ogt|Ash2l|Nsd2|Prmt1|Kmt2b|Ncoa6|Men1|Wdr5|Satb1|Setd2|Nsd3|Ehmt1|Dpy30|Fbll1|Rbbp5
GO Cellular Component	GO:0000792	Heterochromatin	4.2e-10	8.04e-09	108	24	Baz1b|Trim28|Macroh2a1|Top2b|Hdac2|Cbx8|Phc2|Cbx3|Mecp2|H2az1|Smarca5|Mbd3|Zbtb18|Rrp8|Smarca4|Hdac1|Cbx6|Cbx5|Satb1|Tcp1|Phc1|Ddx6|Pcgf2|Rnf2
GO Cellular Component	GO:0016514	SWI/SNF complex	4.22e-10	8.04e-09	28	14	Smarcd1|Phf10|Smarca2|Actl6a|Smarcd3|Bcl7a|Bicral|Smarcc1|Arid2|Smarca4|Actb|Arid1a|Actl6b|Bicra
GO Biological Process	GO:0007015	Actin filament organization	1.08e-10	9.17e-09	276	40	Actr2|Tpm4|Myo1b|Hsp90b1|Dbn1|Baiap2|Capzb|Arpc1a|Acta1|Myo6|Myo1d|Ppp1r9b|Ppp1r9a|Marcksl1|Actn4|Tmod3|Lima1|Marcks|Cttn|Arpc3|Myh10|Tpm2|Myo1c|Gas7|Dmtn|Ttn|Sh3kbp1|Arpc5l|Tpm1|Arpc2|Tpm3|Arpc4|Svil|Myo5a|Abi1|Arf1|Zyx|Actr3|Abi2|Add2
GO Biological Process	GO:0010638	Positive regulation of organelle organization	1.21e-10	1.03e-08	551	60	Ercc1|Trim28|Ctnnb1|Dynll1|Macroh2a1|Slc25a5|Pip4k2b|G3bp1|Dync1h1|Grb2|Yy1|Baiap2|Stmn2|Actl6a|Ino80b|Atf7ip|Nav3|Rps3|Mecp2|Dkc1|Slc25a4|Slx4|Hnrnpa1|Gnl3|Ino80|Mapk1|Actn2|Map1b|Pfn2|Mff|Apc|Mark4|Ppp1r10|Hnrnpa2b1|Nes|Limch1|Cttn|Wasf1|Myo1c|Nckap1|Pgam5|Kat5|Tpm1|Arpc2|Dctn1|Gsk3b|Ino80c|Tcp1|Tpr|Terf2|G3bp2|Sin3a|Hnrnpd|Hap1|Hmbox1|Actr3|Uchl5|Abi2|Actr8|Dnm1l
GO Biological Process	GO:0032880	Regulation of protein localization	1.3e-10	1.1e-08	976	87	Trim28|Sptbn1|Ctnnb1|Ap2m1|Dynll1|Cdk9|Macroh2a1|Ap2b1|Dbn1|Hsp90ab1|Arhgdig|Cdh2|Rbm22|Maged1|Nvl|Larp7|Dclk2|Hcfc1|Dkc1|Vps4a|Trim46|Ice1|Hdac3|Gm49336|Pcm1|Ppp1r9b|Coro2b|Ogt|Gnl3|Eny2|Ppp3ca|Rangap1|Pfkm|Mapk1|Actn2|Camk2g|Npm1|Nsd2|Mff|Apc|Tardbp|Mark4|Rapgef4|Necab2|Csnk2a1|Actb|Ptn|Cltc|Myh10|Dmap1|Rtn4|Ahi1|Kdm1a|Unc13b|Myo1c|Dlg4|Zmynd8|Shank3|Ncoa6|Dmtn|Nckap1|Ttn|Zfp384|Arpc2|Dctn1|Gsk3b|Hnrnpk|Shisa7|Kif3a|Rsl1d1|Myo5a|Tcp1|Setd2|Tpr|Hnrnpm|Tnik|Arf1|Iqsec2|Nolc1|Dnaja1|Clasp2|Sin3a|Sumo3|Actr3|Camk2d|Gja1|Dnm1l
GO Biological Process	GO:0065004	protein-DNA complex assembly	1.39e-10	1.17e-08	195	33	Med15|Macroh2a1|Cenpv|Asf1a|Macroh2a2|Dnajc9|Smarca2|Taf12|Smarca5|Taf8|Taf7|Npm1|H2bu2|H2ac18|H3c1|Med14|Smarca4|H2bc3|Set|H3f3b|Pogz|H2bc11|H2bc12|Hist1h2bp|Taf6|Taf11|Tcf4|Taf1|Taf10|Tbp|H3f3a|Hp1bp3|Taf9
GO Biological Process	GO:0043414	Macromolecule methylation	1.5e-10	1.25e-08	267	39	Kmt2a|Paxip1|Trim28|Ctr9|Ctcf|Ehmt2|Hdac2|Wdr82|Zc3h13|Larp7|Atf7ip|Mecp2|Coprs|Fbl|Kmt2c|Ogt|Tyw3|Ilf3|Wdr6|Ash2l|Nsd2|Mta2|Smarca4|Cbll1|Snrpb|Prmt1|Kmt2b|Ncoa6|Fam98a|Men1|Wdr5|Satb1|Setd2|Nsd3|Ehmt1|Wtap|Dpy30|Fbll1|Rbbp5
GO Molecular Function	GO:0003714	Transcription corepressor activity	7.66e-11	1.29e-08	190	33	Sin3b|Trim28|Ncor1|Snw1|Atf7ip|Mecp2|Brd7|Hsbp1|Mlip|Scai|Hdac3|Mybbp1a|Phf12|Hnrnpu|Mta3|Gps2|Sap18b|Jazf1|Ncor2|Tbl1x|Mta2|Smarca4|Hdac1|Dmap1|Spen|Zmynd8|Mta1|Elmsan1|Zmynd11|Tcf4|Kctd1|Sin3a|Tbl1xr1
GO Biological Process	GO:0032271	Regulation of protein polymerization	1.72e-10	1.42e-08	220	35	Sptbn1|Capza2|Grb2|Dbn1|Vdac2|Baiap2|Stmn2|Capzb|Arpc1a|Nav3|Rps3|Mecp2|Ppp1r9a|Map1b|Pfn2|Tubb4a|Tmod3|Apc|Cttn|Arpc3|Myo1c|Dmtn|Nckap1|Arpc5l|Tpm1|Arpc2|Dctn1|Arpc4|Svil|Cyfip2|Clasp2|Actr3|Camsap2|Add2|Camsap3
GO Biological Process	GO:0034728	Nucleosome organization	1.92e-10	1.58e-08	143	28	Macroh2a1|Asf1a|Macroh2a2|Yeats4|Dnajc9|Smarcd1|Smarca2|Actl6a|Smarcd3|Smarca5|Npm1|H2bu2|H2ac18|Smarcc1|H3c1|Arid2|Smarca4|H2bc3|Dmap1|Set|Arid1a|H3f3b|H2bc11|H2bc12|Hist1h2bp|Setd2|H3f3a|Hp1bp3
GO Biological Process	GO:0006518	Peptide metabolic process	2.47e-10	2.02e-08	562	60	Farsa|Rpl19|Cpeb4|Rpl24|Ncbp2|Eif6|Rps3a1|Eif4e|Ncbp1|Rpl6|Rpl28|Rps3|Rpl4|Mrps22|Rpsa|Mrps34|Eif5a|Rpl10a|Eif5a2|Rpl18a|Tceal5|Rps15|Rpl7|Rpl15|Rpl36|Rpl3|Rplp2|Rpl10|Rpl31|Rpl34|Rps2|Srbd1|Gpx4|Tufm|Eif3d|Rpl23|Rpl23a|Rpl11|Rps8|Rps6|Rpl7a|Rpl27|Rps9|Rpl30|Rpl35a|Eif4g1|Rpl13a|Rpl27a|Cpeb2|Rps13|Rpl26|Rpl14|Rps27|Rps28|Larp1|Rpl32|Rpl18|Rps12|Rps24|Rpl8
GO Biological Process	GO:0043244	Regulation of protein-containing complex disassembly	2.68e-10	2.18e-08	135	27	Sptbn1|Capza2|Map1s|Gle1|Apc2|Stmn2|Capzb|Nav3|Eif5a|Eif5a2|Actn2|Map1b|Tmod3|Lima1|Apc|Nes|Specc1l|Hdgfl3|Dmtn|Tpm1|Arpc2|Svil|Clasp2|Clasp1|Camsap2|Add2|Camsap3
GO Cellular Component	GO:0005635	Nuclear envelope	1.21e-09	2.27e-08	498	54	Chmp1a|Kpnb1|Tubb5|Chmp2b|Chmp2a|Ctnnb1|Nxf1|Casc3|Cenpv|Dync1h1|Gle1|Tmpo|Yeats4|Mtdh|Epc1|Rae1|Chmp5|Cbx3|Prickle2|Nup210|Nav3|Vps4a|Mlip|Myo6|Chmp4b|Scai|Gm49336|Gtf3c3|Pcm1|Rrp12|Eif5a|Eif5a2|Eny2|Rangap1|Nup160|Nup188|Apc|Gpx4|Lmo7|Rtn4|Elavl4|Myo1c|Mta1|Pom121|Dctn1|Chmp3|Tnrc18|Tpr|Wtap|Stau2|Tra2b|Nup155|Nup98|Gtpbp4
GO Molecular Function	GO:0017069	snRNA binding	1.4e-10	2.28e-08	44	17	Snrpb2|Prpf31|Cdk9|Prpf8|Eftud2|Ncbp2|Rbm22|Larp7|Ddx21|Eif5a|Hnrnpu|Coil|Snrpa|Snu13|Snrpa1|Ccnt1|Ddx39b
GO Biological Process	GO:1905168	Positive regulation of double-strand break repair via homologous recombination	3.24e-10	2.62e-08	40	16	Actr2|Brd8|Yeats4|Epc1|Mrgbp|Actl6a|Ep400|Meaf6|Morf4l1|Arid2|Trrap|Actb|Dmap1|Pogz|Mbtd1|Kat5
GO Biological Process	GO:0010639	Negative regulation of organelle organization	3.36e-10	2.69e-08	367	46	Baz1b|Ercc1|Sptbn1|Ik|Ehmt2|Capza2|Slc25a5|Apc2|Dbn1|Stmn2|Capzb|Nav3|Slc25a4|Chmp4b|Slx4|Coro2b|Hnrnpa1|Smarca5|Ppp1r9a|Hnrnpu|Zfp207|Map1b|Pfn2|Tubb4a|Tmod3|Lima1|Npm1|Apc|Tjp1|Specc1l|H3f3b|Hdgfl3|Shank1|Shank3|Dmtn|Tpm1|Svil|Tpr|Terf2|H3f3a|Clasp2|Clasp1|Camsap2|Add2|Camsap3|Dnm1l
GO Molecular Function	GO:0036002	pre-mRNA binding	1.77e-10	2.79e-08	38	16	Prpf8|Rbm22|Hnrnpa1|Hnrnpu|Tardbp|Hnrnpa2b1|Elavl4|Celf1|Celf2|Celf4|Hnrnpk|Srsf6|Sf1|Tra2b|Ptbp1|Hnrnpl
GO Biological Process	GO:1903313	Positive regulation of mRNA metabolic process	3.57e-10	2.84e-08	137	27	Pabpc1|Paf1|Khsrp|Hspa8|Cdc73|Snw1|Ncbp2|Eif4a3|Ncl|Ncbp1|Pum1|Tra2a|Leo1|Rbmxl1|Sf3b4|Tardbp|Rbmxl2|Adarb1|Celf1|Rbmx|Celf4|Tra2b|Mov10|Hnrnpd|Prpf19|Hnrnpr|Nup98
GO Biological Process	GO:0032206	Positive regulation of telomere maintenance	3.62e-10	2.87e-08	71	20	Ercc1|Ctnnb1|Yy1|Actl6a|Ino80b|Dkc1|Slx4|Hnrnpa1|Gnl3|Ino80|Mapk1|Ppp1r10|Hnrnpa2b1|Ino80c|Tcp1|Terf2|Hnrnpd|Hmbox1|Uchl5|Actr8
GO Cellular Component	GO:0072686	Mitotic spindle	1.66e-09	3.09e-08	182	30	Tubb6|Tubb5|Ik|Dynll1|Ncor1|Map1s|Mbip|Rtraf|Rae1|Rps3|Hdac3|Tubb4b|Hnrnpu|Rangap1|Mapk1|Tubb3|Tubb4a|Rcc2|Tbl1x|Cttn|Cltc|Pkp4|Kat5|Dctn1|Wdr5|Yeats2|Tpr|Clasp2|Clasp1|Tbl1xr1
GO Biological Process	GO:0043487	Regulation of RNA stability	4.49e-10	3.54e-08	171	30	Pabpc1|Khsrp|Hnrnpa0|Igf2bp1|Zc3h18|Fxr2|Csde1|Pum1|Igf2bp3|Dkc1|Hnrnpu|Npm1|Ybx1|Pabpc4|Tardbp|Elavl1|Igf2bp2|Elavl4|Zc3h14|Celf1|Rbm10|Hnrnpm|Srsf1|Myef2|Mov10|Hnrnpd|Syncrip|Larp1|Hnrnpr|Dhx9
GO Cellular Component	GO:0005884	Actin filament	2.16e-09	3.98e-08	129	25	Tpm4|Myo1b|Apc2|Dbn1|Acta1|Myo6|Afap1|Tmod3|Actb|Cttn|Arpc3|Specc1l|Tpm2|Myo1c|Gas7|Dmtn|Nckap1|Tpm1|Arpc2|Tpm3|Myo5a|Keap1|Mark2|Actr3|Abi2
GO Biological Process	GO:0031329	Regulation of cellular catabolic process	5.17e-10	4.06e-08	744	71	Pabpc1|Khsrp|Hnrnpa0|Igf2bp1|Ehmt2|Ppp1cb|Slc25a5|Casc3|Zc3h18|Csnk1d|Pip4k2b|Fxr2|Mtdh|Hsp90ab1|Eif4a3|Csde1|Pum1|Magoh|Igf2bp3|Kat8|Dkc1|Slc25a4|Lonp2|Chmp4b|Ccar2|Ppp1ca|Ogt|Hnrnpu|Bag5|Trim32|Wdr6|Foxk1|Npm1|Ybx1|Pabpc4|Tardbp|Smarcc1|Elavl1|Csnk2a1|Igf2bp2|Cttn|Rpl23|Rpl11|Nmnat1|Foxk2|Elavl4|Hnrnpab|Zc3h14|Celf1|Kat5|Zbtb20|Gsk3b|Rbm10|Eif4g1|Hnrnpm|Srsf1|Myef2|Mov10|Csnk1a1|Keap1|Hnrnpd|Syncrip|Sumo3|Larp1|Hnrnpr|Dhx9|Uchl5|Taf9|Rbm8a|Csnk2a2|Dnm1l
GO Cellular Component	GO:0015030	Cajal body	2.34e-09	4.28e-08	55	17	Prpf31|Eftud2|Smndc1|Nop10|Gar1|Dkc1|Ice1|Fbl|Sart1|Coil|Hnrnpa2b1|Ell|Nhp2|Nolc1|Fbll1|Hmbox1|Nop58
GO Biological Process	GO:0097435	Supramolecular fiber organization	6.29e-10	4.91e-08	562	59	Actr2|Kpnb1|Tpm4|Csnk1d|Myo1b|Dync1h1|Hsp90b1|Dbn1|Nefm|Hsp90ab1|Baiap2|Stmn2|Capzb|Arpc1a|Acta1|Myo6|Myo1d|Mfap4|Pcm1|Ppp1r9b|Ppp1r9a|Krt25|Zfp207|Marcksl1|Actn4|Actn2|Tmod3|Lima1|Apc|Marcks|Cttn|Arpc3|Myh10|Hdgfl3|Tpm2|Myo1c|Gas7|Dmtn|Ttn|Sh3kbp1|Arpc5l|Tpm1|Arpc2|Dctn1|Tpm3|Arpc4|Svil|Myo5a|Abi1|Arf1|Zyx|Clasp2|Actr3|Clasp1|Abi2|Camsap2|Add2|Camsap3|Myh11
GO Biological Process	GO:0070507	Regulation of microtubule cytoskeleton organization	6.58e-10	5.11e-08	163	29	Chmp1a|Chmp2b|Chmp2a|Dync1h1|Map1s|Apc2|Stmn2|Rae1|Chmp5|Nav3|Rps3|Mecp2|Chmp4b|Hnrnpu|Map1b|Tubb4a|Apc|Cltc|Specc1l|Hdgfl3|Dctn1|Chmp3|Gsk3b|Tpr|Clasp2|Mark2|Clasp1|Camsap2|Camsap3
GO Biological Process	GO:0034654	Nucleobase-containing compound biosynthetic process	6.73e-10	5.2e-08	862	78	Paf1|Hira|Ctr9|Ctnnb1|Pdhx|Med15|Cdc73|Xab2|Wdr82|Ncbp3|Wrnip1|Ncbp2|Hsp90ab1|Grin1|Nop10|Xrn2|Gar1|Ncbp1|Taf12|Paics|Polr2b|Cmas|Maz|Dkc1|Mlip|Cdk13|Ice1|Scai|Hdac3|Gtf3c3|Ablim3|Ddx21|Smarca5|Leo1|Rbmxl1|Gtf2i|Ino80|Eny2|Ddx17|Gtf3c1|Cavin1|Creb1|Taf8|Taf7|Mapk1|Npm3|Npm1|Ablim1|Scaf1|Dido1|Ell|Med14|Smarca4|Gtf2ird1|Nmnat1|Kdm1a|Phrf1|Ncoa6|Taf6|Foxp1|Taf9b|Rbmx|Gsk3b|Taf11|Taf1|Setd2|Taf10|Terf2|Nhp2|Ablim2|Tbp|Ccnt1|Cic|Hnrnpd|Lig3|Phf3|Dhx9|Taf9
GO Molecular Function	GO:0043021	Ribonucleoprotein complex binding	3.45e-10	5.28e-08	180	31	Snrpd1|Snrpb2|Prpf31|Cpeb4|Pes1|Eif4a3|Nvl|Hspa5|Eif6|Ybx3|Rpsa|Snrpd2|Ppp1ca|Serbp1|Eif5a|Hnrnpu|Eif5a2|Npm1|Snrpa|Csnk2a1|Snrpb|Prmt1|Hnrnpc|Hnrnpk|Cbx5|Stau2|Cpeb2|Nolc1|Cpsf6|Larp1|Dhx9
GO Cellular Component	GO:0044297	Cell body	3.01e-09	5.45e-08	877	77	Tubb5|Ppp5c|Slc1a3|Ppp2r1a|Khsrp|Igf2bp1|Hspa8|Rbfox3|G3bp1|Dync1h1|Fxr2|Map1s|Fabp7|Dbn1|Nefm|Hsp90ab1|Baiap2|Eif4a3|Grin1|Stmn2|Ptbp2|Capzb|Gnb2|Rpl28|Hcfc1|Map1lc3b|Acta1|Rpsa|Bsn|Myo6|Myo1d|Ppp1ca|Ppp1r9b|Ogt|Inpp5f|Ppp1r9a|Eif5a|Pura|Grin2b|Mapk1|Map1b|C4b|Tubb3|Tubb4a|Homer1|Apc|Ybx1|Dlg3|Adnp|Mapk8ip3|Hnrnpa2b1|Rapgef4|Hdac1|Myh10|Rps6|Rtn4|Srsf10|Elavl4|Dlg2|Stau1|Mast1|Gphn|Arpc2|Dctn1|Gsk3b|Kif3a|Myo5a|Tcp1|Copa|Stau2|Dlgap4|Sipa1l1|Syncrip|Vgf|Rbm8a|Camk2d|Gnao1
GO Molecular Function	GO:0046982	Protein heterodimerization activity	4.06e-10	6.03e-08	383	47	Tpm4|Ppp2r1a|Macroh2a1|Top2b|Fxr2|Ywhah|Macroh2a2|Taf12|H2az1|Krt25|Taf8|Taf7|H2ac10|H2bu2|H2ac4|H2ac18|Hist1h2ap|H2ac7|H2ac13|H3c1|H2ac11|H2ac12|Hist1h2ao|Hist1h2an|Zhx2|H3c13|H2bc3|H2ac8|H3f3b|Tpm2|H2az2|H2bc11|H2bc12|Hist1h2bp|Taf6|Taf9b|Tpm1|Taf11|Tcf4|Taf1|H3f3a|H2ac6|Nolc1|H3c14|Taf9|Mef2c|Add2
GO Biological Process	GO:0010628	Positive regulation of gene expression	8e-10	6.15e-08	1274	102	Pabpc1|Paxip1|Ctcf|Sptbn1|Ctnnb1|Hnrnpa0|Igf2bp1|Hspa8|Macroh2a1|Myh9|Ncor1|G3bp1|Fxr2|Hdac2|Mbip|Snw1|Yy1|Khdrbs3|Smarcd1|Rbm22|Eif4a3|Ncl|Mark1|Eif6|Csde1|Rps3a1|Ncbp1|Igf2bp3|Tra2a|Maz|Rps3|Hpx|Hcfc1|Mecp2|Acta1|Rbm4b|Rbpj|Hnrnpa1|Ddx21|Ogt|Eif5a|Phf2|Hnrnpu|Rbmxl1|Eif5a2|Ppp3ca|Creb1|Kdm6a|Trim32|Ctnnd1|Mapk1|Ddx1|Khdrbs1|Ash2l|Npm1|Nsd2|Sf3b4|Ybx1|Tardbp|Ncor2|Nr2f1|Rbmxl2|Elavl1|Igf2bp2|Eif3d|Rpl23|Rpl11|Rtn4|Ahi1|Elavl4|Rps9|Hnrnpab|Srsf5|Celf1|Ttn|Fam98a|Foxp1|Men1|Zbtb20|Rbmx|Gsk3b|Rbm10|Eif4g1|Celf4|Hnrnpk|Setd2|Terf2|Srsf1|Tra2b|Rpl26|Hnrnpd|Ddx39b|Syncrip|Hnrnpl|Larp1|Prpf19|Ank2|Hnrnpll|Dhx9|Mef2c|Nup98|Gja1
GO Biological Process	GO:0006479	Protein methylation	8.42e-10	6.45e-08	154	28	Kmt2a|Paxip1|Ctr9|Ehmt2|Hdac2|Wdr82|Mecp2|Coprs|Fbl|Kmt2c|Ogt|Ilf3|Ash2l|Nsd2|Snrpb|Prmt1|Kmt2b|Ncoa6|Fam98a|Men1|Wdr5|Satb1|Setd2|Nsd3|Ehmt1|Dpy30|Fbll1|Rbbp5
GO Cellular Component	GO:0031252	Cell leading edge	3.67e-09	6.6e-08	471	51	Actr2|Pabpc1|Sptbn1|Ctnnb1|Igf2bp1|Plekho1|Myh9|Apc2|Dbn1|Cdh2|Baiap2|Grin1|Caprin1|Stmn2|Capzb|Rps3|Acta1|Myo6|Myo1d|Ablim3|Ppp1r9b|Ppp1r9a|Pabpc6|Ctnnd1|Tubb3|Tmod3|Lima1|Cttnbp2nl|Ablim1|Apc|Mapk8ip3|Actb|Cttn|Arpc3|Myh10|Wasf1|Cyth2|Myo1c|Gas7|Nckap1|Rasgrp2|Tpm1|Arpc2|Dctn1|Shisa7|Myo5a|Abi1|Arf1|Clasp2|Actr3|Abi2
GO Biological Process	GO:0040029	Regulation of gene expression, epigenetic	9.33e-10	7.08e-08	144	27	Ctcf|Macroh2a1|Cenpv|Macroh2a2|Smarcd1|Cbx8|Epc1|Cbx3|Mecp2|Ythdc1|Smarca5|Phf2|Hnrnpu|Ash2l|H3c1|Mbd3|Rrp8|H3c13|Smarca4|Hdac1|Scmh1|H3f3b|Kmt2b|Mta1|Gsk3b|H3f3a|H3c14
GO Biological Process	GO:0051129	Negative regulation of cellular component organization	9.7e-10	7.32e-08	740	70	Baz1b|Ercc1|Sptbn1|Ik|Ehmt2|Hspa8|Capza2|Slc25a5|Ywhah|Hdac2|Apc2|Dbn1|Vdac2|Hspa5|Stmn2|Capzb|Tfip11|Nav3|Slc25a4|Trim46|Chmp4b|Slx4|Coro2b|Hnrnpa1|Smarca5|Thoc2|Inpp5f|Ppp1r9a|Phf2|Hnrnpu|Bag5|Ppp3ca|Zfp207|Grin2b|Map1b|Pfn2|Tubb4a|Rcc2|Tmod3|Lima1|Npm1|Apc|Nr2f1|Necab2|Ptn|Tjp1|Rtn4|Specc1l|H3f3b|Hdgfl3|Cyth2|Shank1|Dlg4|Shank3|Dmtn|Tpm1|Gsk3b|Svil|Rpl13a|Tpr|Terf2|H3f3a|Clasp2|Actr3|Clasp1|Syngap1|Camsap2|Add2|Camsap3|Dnm1l
GO Cellular Component	GO:0016581	NuRD complex	4.3e-09	7.66e-08	17	11	Hdac2|Rbbp7|Mta3|Gatad2a|Mbd3|Mta2|Csnk2a1|Hdac1|Rbbp4|Mta1|Gatad2b
GO Biological Process	GO:0099175	Regulation of postsynapse organization	1.08e-09	8.1e-08	114	24	Actr2|Chmp2b|Hspa8|Dbn1|Cdh2|Baiap2|Grin1|Caprin1|Chmp4b|Lzts3|Ppp1r9a|Grin2b|Homer1|Rapgef4|Marcks|Tanc2|Zmynd8|Shank3|Hnrnpk|Stau2|Sipa1l1|Actr3|Abi2|Dnm1l
GO Biological Process	GO:0032204	Regulation of telomere maintenance	1.15e-09	8.61e-08	95	22	Ercc1|Ctnnb1|Ylpm1|Yy1|Actl6a|Ino80b|Dkc1|Slx4|Hnrnpa1|Gnl3|Hnrnpu|Ino80|Mapk1|Ppp1r10|Hnrnpa2b1|Ino80c|Tcp1|Terf2|Hnrnpd|Hmbox1|Uchl5|Actr8
GO Biological Process	GO:1901880	Negative regulation of protein depolymerization	1.2e-09	8.96e-08	77	20	Sptbn1|Capza2|Apc2|Stmn2|Capzb|Nav3|Map1b|Tmod3|Lima1|Apc|Specc1l|Hdgfl3|Dmtn|Tpm1|Svil|Clasp2|Clasp1|Camsap2|Add2|Camsap3
GO Biological Process	GO:0000380	Alternative mRNA splicing, via spliceosome	1.24e-09	9.16e-08	25	13	Ncbp2|Ncbp1|Srsf9|Cdk13|Hnrnpa1|Ddx17|Rsrc1|Kdm1a|Celf4|Srsf6|Hnrnpm|Srsf1|Dhx9
GO Biological Process	GO:0033365	Protein localization to organelle	1.26e-09	9.28e-08	745	70	Kpnb1|Paf1|Kpna1|Ctcf|Ik|Hspa8|Macroh2a1|Rrp7a|Csnk1d|Calm3|Macroh2a2|Pes1|Maged1|Hspa5|Dclk2|Lonp2|Vps4a|Nedd4|Chmp4b|Hdac3|Pcm1|Ppp1r9b|Hnrnpu|Calm2|Ppp3ca|Champ1|Rangap1|Ing1|Taf8|Nup188|Ddx1|Rcc2|Rrs1|Mff|H2ac4|Ybx1|Hist1h2ap|H2ac7|H2ac13|Sec16a|H2ac11|Hist1h2ao|Hist1h2an|Elavl1|Rpl11|Rtn4|H2ac8|Ahi1|Dlg2|Dlg4|Gphn|H2bc11|Pom121|Gsk3b|Tpr|Terf2|Srsf1|H2ac6|Nup155|Dnaja1|Ssb|Sumo3|Rpf2|Ank2|Dhx9|Wdr19|Nup98|Gja1|Dnm1l|Calm1
GO Biological Process	GO:0043488	Regulation of mRNA stability	1.4e-09	1.03e-07	158	28	Pabpc1|Khsrp|Hnrnpa0|Igf2bp1|Fxr2|Csde1|Pum1|Igf2bp3|Hnrnpu|Npm1|Ybx1|Pabpc4|Tardbp|Elavl1|Igf2bp2|Elavl4|Zc3h14|Celf1|Rbm10|Hnrnpm|Srsf1|Myef2|Mov10|Hnrnpd|Syncrip|Larp1|Hnrnpr|Dhx9
GO Molecular Function	GO:0016887	ATP hydrolysis activity	7.8e-10	1.12e-07	337	43	Ddx18|Hspa8|Ddx27|G3bp1|Hsp90b1|Ddx50|Psmc5|Psmc1|Wrnip1|Mtrex|Hsp90ab1|Smarca2|Eif4a3|Nvl|Hspa5|Abcd3|Atad3a|Atp2a2|Ddx51|Atf7ip|Nav3|Lonp2|Vps4a|Dhx8|Ddx21|Smarca5|Aqr|Ino80|Ddx17|Dhx30|Ddx1|Pfn2|Kif21b|Dhx57|Smarca4|Snrnp200|Kif3a|Tcp1|Mov10|Ddx6|Ddx39b|Dhx9|Chd8
GO Cellular Component	GO:0005874	Microtubule	6.52e-09	1.14e-07	480	51	Chmp1a|Tubb6|Tubb5|Chmp2b|Chmp2a|Dynll1|Hspa8|Csnk1d|Dync1h1|Map1s|Calm3|Apc2|Dynll2|Tubal3|Baiap2|Kifap3|Chmp5|Nav3|Map1lc3b|Chmp4b|Tubb4b|Hnrnpu|Calm2|Ino80|Zfp207|Nav1|Map1b|Tubb3|Tubb4a|Rcc2|Kif21b|Apc|Dnm1|Marcks|Cep170b|Cltc|Tekt2|Mta1|Dctn1|Chmp3|Gsk3b|Kif3a|Svil|Tcp1|Stau2|Clasp2|Clasp1|Camsap2|Camsap3|Dnm1l|Calm1
GO Biological Process	GO:0031060	Regulation of histone methylation	1.61e-09	1.18e-07	97	22	Kmt2a|Paxip1|Paf1|Brd4|Ctr9|Ctcf|Ctnnb1|Ehmt2|Macroh2a1|Snw1|Kat8|Hcfc1|Mecp2|Smarca5|Ogt|Rrp8|Kdm1a|Kmt2b|Men1|Wdr5|Nsd3|Ehmt1
GO Biological Process	GO:0007275	Multicellular organism development	1.95e-09	1.41e-07	4513	264	Cdh4|Kmt2a|Paxip1|Prkra|Elavl3|Paf1|Ercc1|Brd4|Hira|Sin3b|Slc1a3|Trim28|Ctr9|Sptbn1|Ctnnb1|Igf2bp1|Ehmt2|Hspa8|Slc25a5|Myh9|Rbfox3|Top2b|Rrp7a|Cdc73|Vezf1|Ncor1|Ap2b1|Map1s|Xab2|Hdac2|Fabp7|Macroh2a2|Apc2|Llph|Grb2|Snw1|Yy1|Dbn1|Acin1|Rpl24|Smarcd1|Phf10|Hsp90ab1|Ppil1|Arhgdig|Cdh2|Smarca2|Baiap2|Farp1|Eif4a3|Ncl|Kifap3|Mark1|Hspa5|Grin1|Xrn2|Stmn2|Actl6a|Dclk2|Ptbp2|Eif4e|Syf2|Smarcd3|Igf2bp3|Prickle2|Ybx3|Nav3|Kat8|Rbbp7|Hcfc1|Mecp2|Coprs|Hsbp1|Vps4a|Nedd4|Bsn|Cdk13|Trim46|Myo6|Nexn|Hdac3|Thoc6|Ppp1ca|Ythdc1|Pcm1|Fbxo45|Rbpj|Ppp1r9b|Kmt2c|Cdc40|Thoc2|Ogt|Thoc5|Leo1|Ppp1r9a|Hnrnpu|Thap11|Ppp3ca|Uqcrq|Marcksl1|Nup160|Pura|Creb1|Srsf4|Kdm6a|Trim32|Grin2b|Dhx30|Taf8|Ctnnd1|Prrc2b|Mapk1|Nav1|Actn2|Map1b|Gatad2a|Rai1|Tubb3|Dach1|Camk2g|Rrs1|Tmod3|Gps2|Nfia|Safb2|Nsd2|Stox2|Ablim1|Apc|Ybx1|Pabpc4|Epb41l3|Rpl10|Mark4|Sipa1l3|Ncor2|Lyar|Plekha5|Cbln4|Zfx|Mapk8ip3|Smarcc1|Nes|Nr2f1|Mbd3|Marcks|Ogdh|Ell|Zbtb18|Arid2|Zhx2|Smarca4|Csnk2a1|Igf2bp2|Tanc2|Actb|Iqsec1|Ptn|Cttn|Snrpb|Ppp1cc|Tjp1|Hdac1|Rbbp4|Myh10|Rps6|Rtn4|Ptbp3|Adarb1|Specc1l|Wasf1|Ahi1|Kdm1a|Arid1a|Scmh1|H3f3b|Elavl4|Dlg2|Hdgfl3|Prmt1|Mbtd1|Shank1|Unc13b|Kmt2b|Dlg4|Gas7|Shank3|Ncoa6|Mast1|Nfix|Srsf5|Dmtn|Celf1|Nckap1|Ttn|Foxp1|Men1|Kat5|Tpm1|Dctn1|Wdr5|Satb2|Gsk3b|Tcf4|Eif4g1|Phf14|Celf4|Hnrnpk|Trp53bp2|Kif3a|Rtkn2|Rpl13a|Satb1|Myo5a|Setd2|Taf10|Abi1|Terf2|Actl6b|Srsf1|Sf1|Stau2|H3f3a|Tra2b|Tnik|Matr3|Ptbp1|Zfp219|Cyfip2|Nolc1|Ddx6|Fbll1|Sin3a|Suds3|Keap1|Mark2|Cic|Hnrnpd|Hap1|Zeb2|Foxg1|Actr3|Pcgf2|Prrc2c|Ank2|Uchl5|Abi2|Vgf|Rnf2|Syngap1|Tbl1xr1|Camsap2|Chd8|Mef2c|Camk2d|Wdr19|Add2|Rpl32|Camsap3|Zbtb45|Gja1|Ccdc85c|Ccnk|Myh11
GO Biological Process	GO:0032259	Methylation	1.93e-09	1.41e-07	308	40	Kmt2a|Paxip1|Trim28|Ctr9|Ctcf|Ehmt2|Hdac2|Wdr82|Zc3h13|Larp7|Atf7ip|Mecp2|Coprs|Fbl|Kmt2c|Ogt|Tyw3|Ilf3|Wdr6|Ash2l|Nsd2|Mta2|Rrp8|Smarca4|Cbll1|Snrpb|Prmt1|Kmt2b|Ncoa6|Fam98a|Men1|Wdr5|Satb1|Setd2|Nsd3|Ehmt1|Wtap|Dpy30|Fbll1|Rbbp5
GO Biological Process	GO:0031058	Positive regulation of histone modification	2.16e-09	1.55e-07	129	25	Kmt2a|Paxip1|Akap8|Baz1b|Paf1|Brd4|Ctr9|Ctnnb1|Cdk9|Ncor1|Snw1|Kat8|Hcfc1|Mecp2|Brd7|Ddx21|Smarca5|Mybbp1a|Ogt|Rrp8|Kdm1a|Myo1c|Men1|Wdr5|Nsd3
GO Cellular Component	GO:0120111	Neuron projection cytoplasm	8.96e-09	1.56e-07	108	22	Dynll1|Dync1h1|Baiap2|Hsbp1|Bsn|Trim46|Hnrnpu|Rangap1|Pura|Mapk1|Mapk8ip3|Hnrnpa2b1|Wasf1|Dlg2|Dlg4|Hnrnpab|Stau1|Zc3h14|Kif3a|Terf2|Stau2|Hap1
GO Molecular Function	GO:0140657	ATP-dependent activity	1.16e-09	1.63e-07	557	58	Ddx18|Hspa8|Myh9|Top2b|Ddx27|Myo1b|G3bp1|Dync1h1|Hsp90b1|Ddx50|Psmc5|Psmc1|Wrnip1|Mtrex|Hsp90ab1|Smarca2|Eif4a3|Nvl|Hspa5|Abcd3|Atad3a|Atp2a2|Ddx51|Atf7ip|Nav3|Lonp2|Vps4a|Myo6|Dhx8|Myo1d|Ddx21|Smarca5|Myh14|Aqr|Ep400|Ino80|Ddx17|Dhx30|Ddx1|Pfn2|Kif21b|Dhx57|Smarca4|Snrnp200|Rbbp4|Myh10|Arid1a|Myo1c|Kif3a|Myo5a|Tcp1|Mov10|Ddx6|Myl6|Ddx39b|Dhx9|Chd8|Myh11
GO Molecular Function	GO:0005200	Structural constituent of cytoskeleton	1.2e-09	1.64e-07	77	20	Actr2|Tubb6|Tubb5|Sptbn1|Tubal3|Nefm|Tubb4b|Tubb3|Tubb4a|Epb41l3|Actb|Arpc3|Tpm2|Ttn|Tpm1|Arpc2|Arpc4|Actr3|Ank2|Add2
GO Biological Process	GO:0051494	Negative regulation of cytoskeleton organization	2.48e-09	1.78e-07	174	29	Sptbn1|Capza2|Apc2|Dbn1|Stmn2|Capzb|Nav3|Coro2b|Ppp1r9a|Map1b|Pfn2|Tubb4a|Tmod3|Lima1|Npm1|Apc|Tjp1|Specc1l|Hdgfl3|Shank1|Shank3|Dmtn|Tpm1|Svil|Clasp2|Clasp1|Camsap2|Add2|Camsap3
GO Cellular Component	GO:0140288	GBAF complex	1.12e-08	1.92e-07	14	10	Smarcd1|Smarca2|Actl6a|Bcl7a|Bicral|Smarcc1|Smarca4|Actb|Actl6b|Bicra
GO Biological Process	GO:1902904	Negative regulation of supramolecular fiber organization	2.78e-09	1.98e-07	175	29	Sptbn1|Hspa8|Capza2|Apc2|Dbn1|Stmn2|Capzb|Nav3|Coro2b|Ppp1r9a|Map1b|Pfn2|Tubb4a|Tmod3|Lima1|Apc|Tjp1|Specc1l|Hdgfl3|Shank1|Shank3|Dmtn|Tpm1|Svil|Clasp2|Clasp1|Camsap2|Add2|Camsap3
GO Biological Process	GO:0042255	Ribosome assembly	2.8e-09	1.99e-07	64	18	Rrp7a|Brix1|Rpl24|Eif6|Rpl6|Nip7|Rpsa|Surf6|Dhx30|Rps15|Rrs1|Rpl10|Rps2|Rpl23a|Rpl11|Rps27|Rps28|Rpf2
GO Biological Process	GO:0032922	Circadian regulation of gene expression	3.03e-09	2.15e-07	73	19	Kmt2a|Kdm5a|Ppp1cb|Csnk1d|Ncor1|Hdac2|Maged1|Hdac3|Rbm4b|Ppp1ca|Mybbp1a|Cavin3|Ogt|Hnrnpu|Rai1|Per3|Ppp1cc|Hdac1|Mta1
GO Biological Process	GO:1902373	Negative regulation of mRNA catabolic process	3.45e-09	2.43e-07	65	18	Pabpc1|Hnrnpa0|Igf2bp1|Csde1|Igf2bp3|Hnrnpu|Ybx1|Tardbp|Elavl1|Igf2bp2|Elavl4|Hnrnpab|Rbm10|Srsf1|Hnrnpd|Syncrip|Larp1|Dhx9
GO Biological Process	GO:0031440	Regulation of mRNA 3-end processing	3.6e-09	2.53e-07	28	13	Paf1|Ctr9|Cdk9|Cdc73|Ncbp2|Ncbp1|Cpsf7|Ythdc1|Leo1|Snrpa|Zc3h14|Ccnt1|Cpsf6
GO Biological Process	GO:0050803	Regulation of synapse structure or activity	3.64e-09	2.54e-07	276	37	Actr2|Tubb5|Chmp2b|Hspa8|Dbn1|Cdh2|Baiap2|Farp1|Grin1|Caprin1|Mecp2|Nedd4|Chmp4b|Lzts3|Ppp1r9a|Grin2b|Homer1|Adnp|Rapgef4|Marcks|Tanc2|Ptn|Myh10|Zmynd8|Shank3|Dctn1|Gsk3b|Eif4g1|Hnrnpk|Stau2|Sipa1l1|Actr3|Abi2|Syngap1|Mef2c|Sept11|Dnm1l
GO Cellular Component	GO:0030027	Lamellipodium	1.5e-08	2.54e-07	215	31	Actr2|Pabpc1|Ctnnb1|Igf2bp1|Apc2|Dbn1|Cdh2|Baiap2|Caprin1|Stmn2|Capzb|Acta1|Ablim3|Ppp1r9b|Ppp1r9a|Ctnnd1|Tubb3|Tmod3|Cttnbp2nl|Ablim1|Apc|Actb|Cttn|Arpc3|Myh10|Wasf1|Nckap1|Arpc2|Abi1|Actr3|Abi2
GO Cellular Component	GO:0005687	U4 snRNP	1.55e-08	2.6e-07	10	9	Snrpd1|Prpf31|Snrpf|Snrpd2|Snrpg|Snrpn|Snrpb|Snrpe|Ddx39b
GO Biological Process	GO:0018130	Heterocycle biosynthetic process	3.91e-09	2.72e-07	933	80	Paf1|Hira|Ctr9|Ctnnb1|Pdhx|Med15|Cdc73|Xab2|Wdr82|Ncbp3|Wrnip1|Ncbp2|Hsp90ab1|Grin1|Nop10|Xrn2|Gar1|Ncbp1|Taf12|Paics|Polr2b|Cmas|Maz|Dkc1|Mlip|Cdk13|Ice1|Scai|Hdac3|Gtf3c3|Ablim3|Ddx21|Smarca5|Leo1|Rbmxl1|Gtf2i|Ino80|Eny2|Ddx17|Gtf3c1|Cavin1|Creb1|Taf8|Taf7|Mapk1|Npm3|Npm1|Ablim1|Scaf1|Dido1|Ell|Med14|Smarca4|Mocs3|Gtf2ird1|Nmnat1|Kdm1a|Phrf1|Ncoa6|Gphn|Taf6|Foxp1|Taf9b|Rbmx|Gsk3b|Taf11|Taf1|Setd2|Taf10|Terf2|Nhp2|Ablim2|Tbp|Ccnt1|Cic|Hnrnpd|Lig3|Phf3|Dhx9|Taf9
GO Biological Process	GO:0071705	Nitrogen compound transport	4.57e-09	3.16e-07	1574	116	Chmp1a|Kpnb1|Akap8|Kpna1|Chmp2b|Slc1a3|Chmp2a|Sptbn1|Ap2m1|Khsrp|Nxf1|Igf2bp1|Hspa8|Rrbp1|Slc25a5|Myh9|Casc3|Ywhab|Myo1b|Ap2b1|Ywhah|Gle1|Hsp90b1|Ncbp3|Ncbp2|Fyttd1|Krt18|Eif4a3|Thoc3|Agap1|Zc3h11a|Hspa5|Rae1|Ncbp1|Chmp5|Nol6|Magoh|Igf2bp3|Nup210|Copb1|Hpx|Mecp2|Slc25a4|Lonp2|Vps4a|Nedd4|Copb2|Myo6|Chmp4b|Myo1d|Thoc6|Gm49336|Ythdc1|Hnrnpa1|Tango6|Thoc2|Thoc5|Eif5a|Eif5a2|Arf3|Ywhag|Eny2|Ppp3ca|Trim3|Cavin1|Nup160|Ing1|Thoc7|Nup188|Actn4|Cope|Npm1|Mff|Ybx1|Ap2s1|Cbln4|Mapk8ip3|Hnrnpa2b1|Rapgef4|Sec16a|Marcks|Sec31a|Elavl1|Igf2bp2|Cttn|Cltc|Rpl11|Dlg2|Myo1c|Dmtn|Pom121|Hnrnpa3|Chmp3|Gsk3b|Kif3a|Myo5a|Tcp1|Tpr|Copa|Vta1|Srsf1|Ywhaq|Arf1|Ap2a1|G3bp2|Nup155|Ssb|Hap1|Ddx39b|Ank2|Dhx9|Vgf|Rbm8a|Camsap3|Nup98|Gja1
GO Cellular Component	GO:0005938	Cell cortex	1.9e-08	3.16e-07	351	41	Actr2|Tpm4|Ppfia3|Sptbn1|Ctnnb1|Capza2|Myh9|Dync1h1|Dbn1|Cdh2|Ncl|Capzb|Nedd4|Bsn|Myo1d|Actr1a|Ppp1r9b|Ppp1r9a|Lancl2|Ctnnd1|Actn4|Actn2|Apc|Rai14|Marcks|Actb|Cttn|Myh10|Unc13b|Dlg4|Dmtn|Dctn1|Hnrnpk|Tpm3|Iqsec2|Clasp2|Mark2|Arhgap32|Clasp1|Sept11|Sptbn5
GO Cellular Component	GO:0043025	Neuronal cell body	1.9e-08	3.16e-07	784	69	Ppp5c|Slc1a3|Ppp2r1a|Khsrp|Igf2bp1|Hspa8|Rbfox3|G3bp1|Dync1h1|Fxr2|Map1s|Fabp7|Dbn1|Nefm|Hsp90ab1|Baiap2|Eif4a3|Grin1|Stmn2|Ptbp2|Capzb|Hcfc1|Map1lc3b|Rpsa|Bsn|Myo6|Myo1d|Ppp1ca|Ppp1r9b|Ogt|Inpp5f|Ppp1r9a|Eif5a|Pura|Grin2b|Mapk1|Map1b|C4b|Tubb3|Tubb4a|Homer1|Apc|Ybx1|Dlg3|Adnp|Hnrnpa2b1|Rapgef4|Hdac1|Myh10|Rtn4|Srsf10|Elavl4|Dlg2|Stau1|Mast1|Gphn|Arpc2|Dctn1|Gsk3b|Kif3a|Myo5a|Copa|Stau2|Dlgap4|Sipa1l1|Syncrip|Vgf|Rbm8a|Camk2d
GO Cellular Component	GO:0097346	INO80-type complex	2.12e-08	3.45e-07	27	12	Brd8|Yy1|Actl6a|Ino80b|Ep400|Ino80|Trrap|Dmap1|Kat5|Ino80c|Uchl5|Actr8
GO Biological Process	GO:2000819	Regulation of nucleotide-excision repair	5.03e-09	3.46e-07	29	13	Smarcd1|Phf10|Smarca2|Actl6a|Smarcd3|Bcl7a|Brd7|Smarcc1|Arid2|Smarca4|Actb|Arid1a|Actl6b
GO Biological Process	GO:0050807	Regulation of synapse organization	5.17e-09	3.55e-07	267	36	Actr2|Tubb5|Chmp2b|Hspa8|Dbn1|Cdh2|Baiap2|Farp1|Grin1|Caprin1|Mecp2|Nedd4|Chmp4b|Lzts3|Ppp1r9a|Grin2b|Homer1|Adnp|Rapgef4|Marcks|Tanc2|Ptn|Myh10|Zmynd8|Shank3|Dctn1|Gsk3b|Eif4g1|Hnrnpk|Stau2|Sipa1l1|Actr3|Abi2|Mef2c|Sept11|Dnm1l
GO Cellular Component	GO:0005686	U2 snRNP	2.23e-08	3.6e-07	21	11	Sf3a1|Snrpd1|Snrpb2|Sf3a3|Snrpd2|Snrpg|Snrpn|Snrpb|Sf3a2|Snrpa1|Snrpe
GO Cellular Component	GO:0042641	Actomyosin	2.24e-08	3.6e-07	94	20	Tpm4|Myh9|Acta1|Ablim3|Coro2b|Myh14|Actn4|Lima1|Ablim1|Sipa1l3|Actb|Limch1|Myh10|Tpm1|Tpm3|Myo5a|Myl12a|Zyx|Sept11|Myh11
GO Molecular Function	GO:0003724	RNA helicase activity	3.03e-09	4.02e-07	73	19	Ddx18|Ddx27|G3bp1|Ddx50|Mtrex|Eif4a3|Ddx51|Dhx8|Ddx21|Aqr|Ddx17|Dhx30|Ddx1|Dhx57|Snrnp200|Mov10|Ddx6|Ddx39b|Dhx9
GO Cellular Component	GO:0001725	Stress fiber	2.54e-08	4.03e-07	85	19	Tpm4|Myh9|Acta1|Ablim3|Coro2b|Myh14|Actn4|Lima1|Ablim1|Sipa1l3|Actb|Limch1|Myh10|Tpm1|Tpm3|Myl12a|Zyx|Sept11|Myh11
GO Cellular Component	GO:0032432	Actin filament bundle	2.62e-08	4.06e-07	95	20	Tpm4|Myh9|Acta1|Ablim3|Coro2b|Myh14|Actn4|Lima1|Ablim1|Sipa1l3|Marcks|Actb|Limch1|Myh10|Tpm1|Tpm3|Myl12a|Zyx|Sept11|Myh11
GO Cellular Component	GO:0043292	Contractile fiber	2.71e-08	4.17e-07	260	34	Sptbn1|Ctnnb1|Calm3|Capzb|Rpl6|Acta1|Rpl4|Nexn|Calm2|Ppp3ca|Trim32|Grin2b|Actn4|Actn2|Ppp1r12a|Rpl7|Tmod3|Homer1|Rpl15|Ahnak|Tjp1|Tpm2|Ttn|Tpm1|Svil|Myl12a|Ablim2|Arf1|Ppp1r12b|Ank2|Mef2c|Gja1|Myh11|Calm1
GO Biological Process	GO:0032386	Regulation of intracellular transport	6.3e-09	4.31e-07	350	42	Trim28|Dync1h1|Dbn1|Ncbp2|Hsp90ab1|Rbm22|Mecp2|Nedd4|Trim46|Ice1|Hdac3|Gm49336|Pcm1|Thoc2|Ogt|Thoc5|Inpp5f|Rangap1|Mapk1|Khdrbs1|Actn2|Map1b|Ppp1r12a|Mff|Tardbp|Ppp1cc|Dmap1|Myo1c|Dmtn|Arpc2|Dctn1|Chmp3|Gsk3b|Kif3a|Setd2|Tpr|Arf1|Nolc1|Hap1|Cpsf6|Actr3|Dhx9
GO Biological Process	GO:1902369	Negative regulation of RNA catabolic process	6.41e-09	4.36e-07	77	19	Pabpc1|Hnrnpa0|Igf2bp1|Csde1|Igf2bp3|Dkc1|Hnrnpu|Ybx1|Tardbp|Elavl1|Igf2bp2|Elavl4|Hnrnpab|Rbm10|Srsf1|Hnrnpd|Syncrip|Larp1|Dhx9
GO Cellular Component	GO:0034506	Chromosome, centromeric core domain	2.92e-08	4.47e-07	28	12	Rcc2|H2ac10|H2ac4|Hist1h2ap|H2ac7|H2ac13|H2ac11|H2ac12|Hist1h2ao|Hist1h2an|H2ac8|H2ac6
GO Molecular Function	GO:0061629	RNA polymerase II-specific DNA-binding transcription factor binding	3.52e-09	4.54e-07	384	45	Akap8|Brd8|Hira|Ctnnb1|Ncor1|Ywhah|Hdac2|Snw1|Mtdh|Trip12|Smarcd3|Kat8|Hdac3|Rbpj|Gtf2i|Creb1|Taf7|Actn4|Pdcd11|Npm1|Ncor2|Mta2|Smarca4|Actb|Hdac1|Dmap1|Spen|Kdm1a|Arid1a|Ncoa6|Mta1|Taf6|Foxp1|Gsk3b|Taf11|Trp53bp2|Taf1|Taf10|Tbp|Bud31|Dnaja1|Sin3a|Keap1|Dhx9|Mef2c
GO Molecular Function	GO:0003725	Double-stranded RNA binding	3.64e-09	4.58e-07	83	20	Ilf2|Prkra|Zfp346|Mtdh|Hsp90ab1|Strbp|Tubb4b|Ddx21|Hnrnpu|Dhx30|Ilf3|Ddx1|Elavl1|Cltc|Adarb1|Stau1|Zfr2|Zfr|Stau2|Dhx9
GO Biological Process	GO:0009790	Embryo development	7.26e-09	4.92e-07	1243	97	Kmt2a|Prkra|Paf1|Ercc1|Brd4|Hira|Trim28|Ctr9|Ctnnb1|Myh9|Rrp7a|Cdc73|Ncor1|Xab2|Hdac2|Grb2|Dbn1|Ppil1|Arhgdig|Eif4a3|Actl6a|Syf2|Ybx3|Hcfc1|Coprs|Hsbp1|Myo6|Hdac3|Ythdc1|Rbpj|Cdc40|Thoc2|Thoc5|Leo1|Kdm6a|Grin2b|Taf8|Prrc2b|Mapk1|Gatad2a|Stox2|Ybx1|Rpl10|Ncor2|Mapk8ip3|Nes|Mbd3|Marcks|Ell|Zbtb18|Arid2|Smarca4|Tanc2|Tjp1|Hdac1|Myh10|Rps6|Rtn4|Specc1l|Ahi1|Arid1a|Prmt1|Mbtd1|Shank3|Ncoa6|Nckap1|Ttn|Men1|Kat5|Tpm1|Satb2|Celf4|Trp53bp2|Kif3a|Setd2|Taf10|Abi1|Terf2|Srsf1|Tra2b|Matr3|Nolc1|Fbll1|Sin3a|Suds3|Keap1|Zeb2|Foxg1|Pcgf2|Rnf2|Tbl1xr1|Chd8|Mef2c|Wdr19|Camsap3|Gja1|Ccnk
GO Biological Process	GO:0009792	Embryo development ending in birth or egg hatching	7.99e-09	5.36e-07	865	75	Brd4|Trim28|Ctr9|Ctnnb1|Myh9|Rrp7a|Ncor1|Xab2|Grb2|Dbn1|Arhgdig|Eif4a3|Actl6a|Syf2|Ybx3|Hcfc1|Coprs|Hdac3|Ythdc1|Rbpj|Thoc2|Thoc5|Kdm6a|Grin2b|Taf8|Prrc2b|Mapk1|Gatad2a|Stox2|Ybx1|Ncor2|Mapk8ip3|Mbd3|Marcks|Ell|Zbtb18|Smarca4|Tanc2|Tjp1|Myh10|Rtn4|Specc1l|Arid1a|Prmt1|Mbtd1|Ncoa6|Nckap1|Ttn|Men1|Kat5|Tpm1|Satb2|Celf4|Trp53bp2|Kif3a|Setd2|Taf10|Abi1|Terf2|Srsf1|Matr3|Nolc1|Fbll1|Sin3a|Suds3|Keap1|Zeb2|Pcgf2|Tbl1xr1|Chd8|Mef2c|Wdr19|Camsap3|Gja1|Ccnk
GO Molecular Function	GO:0019843	rRNA binding	4.43e-09	5.43e-07	75	19	Rpl19|Brix1|Ncl|Rpl6|Rps3|Rpl4|Ddx21|Cavin1|Rpl7|Rrs1|Npm1|Rpl3|Rpl23|Rpl23a|Rpl11|Rps9|Rps13|Rpf2|Rpl8
GO Cellular Component	GO:0030016	Myofibril	3.85e-08	5.85e-07	251	33	Sptbn1|Ctnnb1|Calm3|Capzb|Rpl6|Acta1|Rpl4|Nexn|Calm2|Ppp3ca|Trim32|Grin2b|Actn4|Actn2|Ppp1r12a|Rpl7|Tmod3|Homer1|Rpl15|Ahnak|Tjp1|Tpm2|Ttn|Tpm1|Svil|Myl12a|Ablim2|Arf1|Ppp1r12b|Ank2|Mef2c|Myh11|Calm1
GO Biological Process	GO:0048255	mRNA stabilization	9.15e-09	6.12e-07	53	16	Hnrnpa0|Igf2bp1|Csde1|Igf2bp3|Hnrnpu|Ybx1|Tardbp|Elavl1|Igf2bp2|Elavl4|Rbm10|Srsf1|Hnrnpd|Syncrip|Larp1|Dhx9
GO Cellular Component	GO:0030863	Cortical cytoskeleton	4.13e-08	6.22e-07	119	22	Actr2|Tpm4|Sptbn1|Capza2|Myh9|Dbn1|Cdh2|Capzb|Bsn|Ppp1r9b|Ppp1r9a|Lancl2|Actn4|Actn2|Actb|Cttn|Dlg4|Dmtn|Tpm3|Clasp2|Clasp1|Sptbn5
GO Biological Process	GO:0043412	Macromolecule modification	9.55e-09	6.36e-07	2859	181	Kmt2a|Vrk3|Paxip1|Prkra|Baz1b|Ppp5c|Paf1|Brd4|Brd8|Sin3b|Kdm5a|Senp3|Trim28|Ctr9|Ctcf|Sptbn1|Ctnnb1|Ppp2r1a|Cdk9|Ehmt2|Ppp1cb|Hspa8|Csnk1d|Cdc73|Xab2|Hdac2|Yeats4|Wdr82|Mbip|Zc3h13|Ppil1|Cbx8|Cbx4|Trip12|Mark1|Epc1|Nop10|Mrgbp|Rprd1b|Actl6a|Larp7|Gar1|Dclk2|Map3k6|Taf12|Atf7ip|Kat8|Hpx|Rbbp7|Hcfc1|Mecp2|Dkc1|Coprs|Nedd4|Cdk13|Fbl|Zfp91|Hdac3|Ppp1ca|Fbxo45|Msl1|Rprd1a|Kmt2c|Smarca5|Ogt|Leo1|Pak7|Phf2|Ep400|Eny2|Ppp3ca|Trim3|Meaf6|Rangap1|Tyw3|Riox1|Dcaf7|Creb1|Dlst|Kdm6a|Trim32|Taf8|Usp39|Taf7|Ilf3|Mapk1|Rsrc1|Mta3|Ppp1r12a|Gatad2a|Wdr6|Ash2l|Camk2g|Nsd2|Cttnbp2nl|Msl2|Morf4l1|Brms1l|Mark4|Ncor2|Tbl1x|Ppp2r2a|Wnk2|Mbd3|Ogdh|Mta2|Smarca4|Mocs3|Csnk2a1|Trrap|Actb|Cbll1|Snrpb|Ppp1cc|Hdac1|Rbbp4|Dmap1|Adarb1|Kdm1a|Prmt1|Mbtd1|Kmt2b|Hnrnpab|Ncoa6|Mta1|Mast1|Elmsan1|Gphn|Taf6|Ttn|Msl3|Pgam5|Fam98a|Men1|Kat5|Wdr5|Gsk3b|Taf11|Yeats2|Lmtk3|Dusp13|Taf1|Satb1|Srpk1|Setd2|Nsd3|Taf10|Abi1|Ehmt1|Actl6b|Nhp2|Wtap|Tbp|Tnik|Ubl5|Phc1|Dpy30|Ccnt1|Csnk1a1|Fbll1|Sin3a|Suds3|Keap1|Herc2|Mark2|Syncrip|Otud4|Sumo3|Prpf19|Pcgf2|Uchl5|Taf9|Abi2|Rnf2|Rbbp5|Tbl1xr1|Gatad2b|Camk2d|Csnk2a2|Ccnk|Ttc3
GO Biological Process	GO:0034330	Cell junction organization	9.65e-09	6.4e-07	547	55	Ppfia3|Ctnnb1|Hspa8|Dbn1|Cdh2|Baiap2|Farp1|Mecp2|Nedd4|Bsn|Myo6|Fbxo45|Coro2b|Ppp1r9a|Ctnnd1|Actn4|Actn2|Map1b|Pfn2|Rcc2|Nfia|Homer1|Epb41l3|Cbln4|Dlg3|Arvcf|Actb|Cttn|Tjp1|Myh10|Pkp4|Specc1l|Wasf1|Dlg2|Shank1|Unc13b|Dlg4|Stau1|Shank3|Gphn|Dctn1|Ajm1|Shisa7|Myo5a|Arf1|Sipa1l1|Actr3|Ank2|Abi2|Syngap1|Add2|Camsap3|Gja1|Tjp2|Arhgap39
GO Cellular Component	GO:1990124	Messenger ribonucleoprotein complex	4.31e-08	6.45e-07	17	10	Pabpc1|Hspa8|Cpeb4|Ybx1|Arvcf|Hnrnpab|Stau1|Hnrnpa3|Stau2|Cpeb2
GO Biological Process	GO:0051246	Regulation of protein metabolic process	1.04e-08	6.88e-07	2782	177	Pabpc1|Kmt2a|Vrk3|Paxip1|Akap8|Baz1b|Ppp5c|Paf1|Brd4|Kdm5a|Ctr9|Ctcf|Ctnnb1|Khsrp|Cdk9|Igf2bp1|Ehmt2|Hspa8|Macroh2a1|Myh9|Psmd3|Casc3|Csnk1d|Ywhab|Ncor1|Fxr2|Calm3|Gle1|Hdac2|Hsp90b1|Apc2|Cpeb4|Psmc5|Mbip|Snw1|Psmc1|Rtraf|Ncbp2|Sympk|Hsp90ab1|Maged1|Eif4a3|Trip12|Ncl|Hspa5|Grin1|Caprin1|Eif6|Csde1|Rps3a1|Eif4e|Ncbp1|Caap1|Pum1|Magoh|Igf2bp3|Rps3|Kat8|Hpx|Hcfc1|Mecp2|Brd7|Nedd4|Hmg20a|Ccar2|Zfp91|Hdac3|Rbm4b|Ppp1ca|Ppp1r9b|Ddx21|Smarca5|Mybbp1a|Ogt|Inpp5f|Ppp1r9a|Eif5a|Gnl3|Hnrnpu|Calm2|Eif5a2|Bag5|Pura|Trim32|Grin2b|Ctnnd1|Tceal5|Taf7|Ilf3|Mapk1|Khdrbs1|Pfn2|Rps15|Ppp1r12a|C4b|Gps2|Npm1|Apc|Ybx1|Tardbp|Rpl10|Ncor2|Dlg3|Adnp|Mapk8ip3|Smarcc1|Marcks|Rps2|Tufm|Rrp8|Necab2|Elavl1|Csnk2a1|Igf2bp2|Eif3d|Actb|Limch1|Rpl23|Rpl11|Hdac1|Rtn4|Adarb1|Kdm1a|Elavl4|Prmt1|Kmt2b|Myo1c|Dlg4|Rps9|Mta1|Dmtn|Celf1|Ttn|Men1|Kat5|Wdr5|Gsk3b|Eif4g1|Yeats2|Rpl13a|Tpr|Nsd3|Abi1|Ehmt1|Tnik|Cpeb2|Ptbp1|Ccnt1|Mov10|Cyfip2|Nolc1|Ddx6|Csnk1a1|Rpl26|Dnaja1|Sin3a|Hnrnpd|Hap1|Ddx39b|Syncrip|Hnrnpl|Otud4|Sumo3|Zeb2|Larp1|Purb|Hnrnpr|Dhx9|Uchl5|Taf9|Rbm8a|Mef2c|Csnk2a2|Gja1|Gtpbp4|Ccnk|Calm1
GO Biological Process	GO:0043489	RNA stabilization	1.06e-08	6.98e-07	62	17	Hnrnpa0|Igf2bp1|Csde1|Igf2bp3|Dkc1|Hnrnpu|Ybx1|Tardbp|Elavl1|Igf2bp2|Elavl4|Rbm10|Srsf1|Hnrnpd|Syncrip|Larp1|Dhx9
GO Biological Process	GO:0018193	Peptidyl-amino acid modification	1.26e-08	8.24e-07	892	76	Kmt2a|Vrk3|Paxip1|Baz1b|Brd4|Brd8|Senp3|Trim28|Ctr9|Ehmt2|Csnk1d|Xab2|Hdac2|Yeats4|Wdr82|Mbip|Ppil1|Cbx4|Epc1|Mrgbp|Actl6a|Dclk2|Taf12|Kat8|Hpx|Hcfc1|Mecp2|Coprs|Msl1|Kmt2c|Ogt|Ep400|Eny2|Meaf6|Rangap1|Taf7|Mapk1|Ash2l|Nsd2|Msl2|Morf4l1|Mbd3|Smarca4|Csnk2a1|Trrap|Actb|Dmap1|Prmt1|Mbtd1|Kmt2b|Ncoa6|Mast1|Taf6|Ttn|Msl3|Men1|Kat5|Wdr5|Gsk3b|Yeats2|Taf1|Setd2|Taf10|Abi1|Ehmt1|Actl6b|Dpy30|Csnk1a1|Mark2|Sumo3|Pcgf2|Taf9|Abi2|Rbbp5|Camk2d|Csnk2a2
GO Biological Process	GO:0019438	Aromatic compound biosynthetic process	1.32e-08	8.59e-07	944	79	Paf1|Hira|Ctr9|Ctnnb1|Pdhx|Med15|Cdc73|Xab2|Wdr82|Ncbp3|Wrnip1|Ncbp2|Hsp90ab1|Grin1|Nop10|Xrn2|Gar1|Ncbp1|Taf12|Paics|Polr2b|Cmas|Maz|Dkc1|Mlip|Cdk13|Ice1|Scai|Hdac3|Gtf3c3|Ablim3|Ddx21|Smarca5|Leo1|Rbmxl1|Gtf2i|Ino80|Eny2|Ddx17|Gtf3c1|Cavin1|Creb1|Taf8|Taf7|Mapk1|Npm3|Npm1|Ablim1|Scaf1|Dido1|Ell|Med14|Smarca4|Gtf2ird1|Nmnat1|Kdm1a|Phrf1|Ncoa6|Taf6|Foxp1|Taf9b|Rbmx|Gsk3b|Taf11|Taf1|Myo5a|Setd2|Taf10|Terf2|Nhp2|Ablim2|Tbp|Ccnt1|Cic|Hnrnpd|Lig3|Phf3|Dhx9|Taf9
GO Biological Process	GO:0010569	Regulation of double-strand break repair via homologous recombination	1.34e-08	8.73e-07	72	18	Actr2|Brd8|Yeats4|Epc1|Mrgbp|Actl6a|Ep400|Meaf6|Morf4l1|Arid2|Trrap|Actb|Dmap1|Kdm1a|Pogz|Mbtd1|Kat5|Setd2
GO Biological Process	GO:0009894	Regulation of catabolic process	1.37e-08	8.85e-07	962	80	Pabpc1|Khsrp|Hnrnpa0|Igf2bp1|Ehmt2|Ppp1cb|Slc25a5|Psmd3|Casc3|Zc3h18|Csnk1d|Ncor1|Pip4k2b|Fxr2|Apc2|Psmc5|Psmc1|Mtdh|Hsp90ab1|Eif4a3|Eif6|Csde1|Pum1|Magoh|Igf2bp3|Kat8|Dkc1|Slc25a4|Lonp2|Nedd4|Chmp4b|Ccar2|Ppp1ca|Ogt|Hnrnpu|Bag5|Trim32|Wdr6|Foxk1|Npm1|Apc|Ybx1|Pabpc4|Tardbp|Smarcc1|Elavl1|Csnk2a1|Igf2bp2|Cttn|Rpl23|Rpl11|Nmnat1|Foxk2|Elavl4|Hnrnpab|Zc3h14|Celf1|Kat5|Zbtb20|Gsk3b|Rbm10|Eif4g1|Hnrnpm|Srsf1|Myef2|Mov10|Csnk1a1|Keap1|Hnrnpd|Syncrip|Sumo3|Larp1|Hnrnpr|Dhx9|Uchl5|Taf9|Rbm8a|Csnk2a2|Gja1|Dnm1l
GO Cellular Component	GO:0005732	sno(s)RNA-containing ribonucleoprotein complex	6.47e-08	9.6e-07	24	11	Nop10|Gar1|Mphosph10|Dkc1|Fbl|Snu13|Nop56|Nhp2|Nolc1|Fbll1|Nop58
GO Biological Process	GO:0070934	CRD-mediated mRNA stabilization	1.55e-08	9.98e-07	10	9	Igf2bp1|Csde1|Igf2bp3|Hnrnpu|Ybx1|Igf2bp2|Hnrnpd|Syncrip|Dhx9
GO Biological Process	GO:0043009	Chordate embryonic development	1.6e-08	1.03e-06	847	73	Brd4|Trim28|Ctr9|Ctnnb1|Myh9|Rrp7a|Ncor1|Xab2|Grb2|Dbn1|Arhgdig|Eif4a3|Actl6a|Syf2|Ybx3|Hcfc1|Coprs|Hdac3|Ythdc1|Rbpj|Thoc2|Thoc5|Kdm6a|Grin2b|Taf8|Prrc2b|Mapk1|Gatad2a|Ybx1|Ncor2|Mapk8ip3|Mbd3|Marcks|Ell|Zbtb18|Smarca4|Tanc2|Tjp1|Myh10|Rtn4|Specc1l|Arid1a|Prmt1|Mbtd1|Ncoa6|Nckap1|Ttn|Men1|Kat5|Tpm1|Satb2|Celf4|Kif3a|Setd2|Taf10|Abi1|Terf2|Srsf1|Matr3|Nolc1|Fbll1|Sin3a|Suds3|Keap1|Zeb2|Pcgf2|Tbl1xr1|Chd8|Mef2c|Wdr19|Camsap3|Gja1|Ccnk
GO Biological Process	GO:0000278	Mitotic cell cycle	1.63e-08	1.04e-06	603	58	Chmp1a|Kpnb1|Tubb6|Tubb5|Akap8|Brd4|Chmp2b|Chmp2a|Sptbn1|Ik|Ppp2r1a|Hspa8|Dync1h1|Map1s|Calm3|Tubal3|Rpl24|Cdc5l|Eif4e|Chmp5|Syf2|Mecp2|Vps4a|Chmp4b|Tubb4b|Calm2|Ino80|Ppp3ca|Zfp207|Champ1|Mta3|Ppp1r12a|Tubb3|Tubb4a|Camk2g|Rrs1|Tmod3|Apc|Nes|Cltc|Myh10|Rps6|Pogz|Men1|Kat5|Dctn1|Son|Chmp3|Setd2|Tpr|Taf10|Arf1|Rpl26|Clasp2|Clasp1|Rnf2|Camk2d|Calm1
GO Molecular Function	GO:0043565	Sequence-specific DNA binding	9.23e-09	1.08e-06	1651	119	Nacc1|Kmt2a|Kdm5a|Ctcf|Gatad1|Cdk9|Ehmt2|Macroh2a1|Vezf1|Ncor1|Hdac2|Macroh2a2|Yy1|Cdc5l|Smarca2|Cbx4|Ncl|Xrn2|Cbx3|Ybx3|Maz|Rps3|Hcfc1|Mecp2|Brd7|H2az1|Rbpj|Hnrnpa1|Mybbp1a|Hnrnpu|Rbmxl1|Thap11|Sltm|Pura|Creb1|Kdm6a|Nkrf|Purg|Taf7|Actn4|Mta3|Wiz|Ash2l|Dach1|Foxk1|Nfia|Safb2|Npm1|Nsd2|Stox2|Ybx1|Zfp422|Tardbp|Ncor2|Adnp|Zfx|Tbl1x|Hnrnpa2b1|Nr2f1|Mbd3|Ell|Zbtb18|Safb|Mta2|Lrrfip1|Smarca4|Gtf2ird1|Per3|Hdac1|Rbbp4|Kdm1a|Zfp362|Foxk2|Zfp553|H3f3b|Zfp652|Prmt1|Kmt2b|Bach2|Zfp512b|Hnrnpab|Tcf20|Mta1|Nfix|Gm43517|Zfp384|Zfp644|Foxp1|Men1|Satb2|Zbtb20|Rbmx|Tcf4|Hnrnpk|Taf1|Satb1|Terf2|Myef2|Zfp579|Tbp|H3f3a|Cpsf4|Ptbp1|Zfp219|Ccnt1|Cic|Hnrnpd|Hnrnpl|Zeb2|Hmbox1|Foxg1|Purb|Dhx9|Taf9|Rbbp5|Tbl1xr1|Gatad2b|Mef2c|Zbtb45
GO Biological Process	GO:0031344	Regulation of cell projection organization	1.81e-08	1.15e-06	783	69	Actr2|Cdh4|Dynll1|Fxr2|Ywhah|Hdac2|Dbn1|Nefm|Cdh2|Baiap2|Mark1|Hspa5|Grin1|Caprin1|Stmn2|Capzb|Nedd4|Rpl4|Trim46|Lzts3|Thoc2|Inpp5f|Ppp1r9a|Bag5|Ppp3ca|Grin2b|Map1b|Pfn2|Rcc2|Camk2g|Homer1|Apc|Mark4|Adnp|Rapgef4|Nr2f1|Marcks|Tanc2|Ptn|Cttn|Rtn4|Ahi1|Kdm1a|Elavl4|Cyth2|Dlg4|Zmynd8|Shank3|Dmtn|Nckap1|Fam98a|Arpc2|Gsk3b|Hnrnpk|Sf3a2|Stau2|Tnik|Mov10|Ap2a1|Sipa1l1|Mark2|Hap1|Zeb2|Actr3|Abi2|Syngap1|Camsap2|Lrrc7|Dnm1l
GO Biological Process	GO:0050808	Synapse organization	2.05e-08	1.3e-06	338	40	Ppfia3|Ctnnb1|Hspa8|Dbn1|Cdh2|Baiap2|Farp1|Mecp2|Nedd4|Bsn|Myo6|Fbxo45|Ppp1r9a|Map1b|Pfn2|Nfia|Homer1|Cbln4|Dlg3|Actb|Cttn|Myh10|Wasf1|Dlg2|Shank1|Unc13b|Dlg4|Stau1|Shank3|Gphn|Dctn1|Shisa7|Myo5a|Arf1|Sipa1l1|Actr3|Abi2|Syngap1|Add2|Arhgap39
GO Cellular Component	GO:0031519	PcG protein complex	8.89e-08	1.31e-06	47	14	Hdac2|Yy1|Cbx8|Cbx4|Phc2|Rbbp7|Csnk2a1|Rbbp4|Cbx6|Phc1|Phc3|Pcgf2|Rnf2|Csnk2a2
GO Biological Process	GO:1905475	Regulation of protein localization to membrane	2.09e-08	1.32e-06	206	30	Sptbn1|Ap2m1|Ap2b1|Dbn1|Cdh2|Vps4a|Ppp1r9b|Ogt|Camk2g|Mff|Rapgef4|Necab2|Csnk2a1|Actb|Ptn|Cltc|Myo1c|Dlg4|Zmynd8|Shank3|Dmtn|Arpc2|Gsk3b|Shisa7|Myo5a|Tnik|Iqsec2|Clasp2|Actr3|Camk2d
GO Biological Process	GO:0048026	Positive regulation of mRNA splicing, via spliceosome	2.15e-08	1.35e-06	41	14	Hspa8|Snw1|Eif4a3|Ncl|Ncbp1|Tra2a|Rbmxl1|Sf3b4|Rbmxl2|Rbmx|Celf4|Tra2b|Prpf19|Nup98
GO Biological Process	GO:0043254	Regulation of protein-containing complex assembly	2.51e-08	1.57e-06	442	47	Sptbn1|Capza2|Grb2|Dbn1|Vdac2|Baiap2|Hspa5|Stmn2|Capzb|Tfip11|Arpc1a|Atf7ip|Nav3|Rps3|Hcfc1|Mecp2|Ice1|Ppp1r9a|Creb1|Map1b|Pfn2|Tubb4a|Tmod3|Apc|Cttn|Arpc3|H3f3b|Unc13b|Myo1c|Dmtn|Nckap1|Arpc5l|Tpm1|Arpc2|Dctn1|Gsk3b|Eif4g1|Arpc4|Svil|Rpl13a|H3f3a|Cyfip2|Clasp2|Actr3|Camsap2|Add2|Camsap3
GO Biological Process	GO:0032784	Regulation of DNA-templated transcription, elongation	2.54e-08	1.58e-06	85	19	Brd4|Ctnnb1|Cdk9|Med15|Cdc73|Wdr82|Ncbp2|Ncbp1|Cdk13|Ccar2|Thoc5|Leo1|Hnrnpu|Ell|Med14|Zmynd11|Ccnt1|Ddx39b|Ccnk
GO Biological Process	GO:0060998	Regulation of dendritic spine development	2.54e-08	1.58e-06	85	19	Actr2|Hdac2|Llph|Dbn1|Baiap2|Caprin1|Mecp2|Ppp1r9a|Marcks|Tanc2|Shank1|Zmynd8|Shank3|Hnrnpk|Stau2|Arf1|Actr3|Mef2c|Dnm1l
GO Biological Process	GO:0034968	Histone lysine methylation	2.75e-08	1.7e-06	76	18	Kmt2a|Paxip1|Ctr9|Ehmt2|Hdac2|Wdr82|Kmt2c|Ogt|Ash2l|Nsd2|Kmt2b|Ncoa6|Men1|Wdr5|Setd2|Ehmt1|Dpy30|Rbbp5
GO Biological Process	GO:0099173	Postsynapse organization	2.77e-08	1.71e-06	116	22	Hspa8|Dbn1|Cdh2|Farp1|Ppp1r9a|Homer1|Dlg3|Actb|Cttn|Myh10|Dlg2|Shank1|Dlg4|Shank3|Gphn|Shisa7|Arf1|Sipa1l1|Actr3|Abi2|Syngap1|Arhgap39
GO Cellular Component	GO:0016586	RSC-type complex	1.19e-07	1.74e-06	14	9	Smarcd1|Phf10|Actl6a|Brd7|Smarcc1|Arid2|Smarca4|Actb|Actl6b
GO Cellular Component	GO:0071564	npBAF complex	1.19e-07	1.74e-06	14	9	Smarcd1|Phf10|Smarca2|Actl6a|Smarcd3|Smarcc1|Smarca4|Actb|Arid1a
GO Molecular Function	GO:0047485	Protein N-terminus binding	1.53e-08	1.74e-06	133	24	Syngr3|Calm3|Mecp2|Rbpj|Eif5a|Calm2|Actn4|Npm1|Morf4l1|Ncor2|Smarcc1|Smarca4|Csnk2a1|Ppp1cc|Hdac1|Zmynd8|Men1|Tpm1|Taf11|Ywhaq|Mark2|Tbl1xr1|Csnk2a2|Calm1
GO Biological Process	GO:0045595	Regulation of cell differentiation	2.89e-08	1.78e-06	1782	124	Actr2|Cdh4|Paf1|Ctr9|Ctnnb1|Cdk9|Macroh2a1|Csnk1d|Cdc73|Vezf1|Ywhah|Hdac2|Macroh2a2|Apc2|Snw1|Yy1|Dbn1|Acin1|Smarcd1|Phf10|Hsp90ab1|Smarca2|Baiap2|Kifap3|Mark1|Epc1|Caprin1|Eif6|Actl6a|Eif4e|Smarcd3|Bcl7a|Rbbp7|Mecp2|Slc25a4|Brd7|Hmg20a|Mcrip1|Rpl4|Cdk13|Trim46|Hdac3|Pcm1|Rbpj|Bicral|Thoc5|Leo1|Eif5a|Sart1|Hnrnpu|Ywhag|Ppp3ca|Ddx17|Riox1|Creb1|Trim32|Taf8|Mapk1|Actn4|Map1b|Mta3|Gatad2a|Rcc2|Gps2|Apc|Ybx1|Ncor2|Adnp|Mapk8ip3|Smarcc1|Mbd3|Marcks|Mta2|Arid2|Zhx2|Smarca4|Actb|Ptn|Ppp1cc|Hdac1|Rbbp4|Rtn4|Ptbp3|Ahi1|Spen|Kdm1a|Arid1a|Prmt1|Shank3|Mta1|Dmtn|Foxp1|Men1|Kat5|Arpc2|Gsk3b|Tcf4|Eif4g1|Srsf6|Actl6b|Zfp609|Stau2|Tnik|Ptbp1|Zfp219|Ddx6|Clasp2|Sin3a|Keap1|Hap1|Ddx39b|Zeb2|Foxg1|Prpf19|Actr3|Clasp1|Syngap1|Gatad2b|Mef2c|Bicra|Ccnk|Dnm1l|Ttc3|Tjp2
GO Biological Process	GO:0034249	Negative regulation of cellular amide metabolic process	3.21e-08	1.97e-06	198	29	Khsrp|Igf2bp1|Fxr2|Cpeb4|Eif4a3|Ncl|Caprin1|Eif6|Eif4e|Pum1|Rps3|Pura|Ilf3|Ybx1|Tardbp|Rtn4|Celf1|Eif4g1|Rpl13a|Tpr|Cpeb2|Mov10|Ddx6|Hnrnpd|Hap1|Syncrip|Larp1|Purb|Hnrnpr
GO Biological Process	GO:0045911	Positive regulation of DNA recombination	3.27e-08	1.99e-06	77	18	Actr2|Paxip1|Brd8|Yeats4|Epc1|Mrgbp|Actl6a|Ep400|Meaf6|Nsd2|Morf4l1|Arid2|Trrap|Actb|Dmap1|Pogz|Mbtd1|Kat5
GO Cellular Component	GO:0099571	Postsynaptic cytoskeleton	1.38e-07	1.99e-06	20	10	Dbn1|Nefm|Myo6|Ppp1r9a|Marcks|Actb|Cttn|Myh10|Myo5a|Abi2
GO Biological Process	GO:0032535	Regulation of cellular component size	3.36e-08	2.04e-06	417	45	Cdh4|Sptbn1|Ap2m1|Capza2|Grb2|Dbn1|Nefm|Hsp90ab1|Baiap2|Capzb|Arpc1a|Rpl4|Trim46|Ogt|Ppp1r9a|Creb1|Actn2|Map1b|Pfn2|Tmod3|Lima1|Npm1|Adnp|Cttn|Arpc3|Rtn4|Specc1l|Kdm1a|Myo1c|Shank3|Dmtn|Nckap1|Arpc5l|Tpm1|Arpc2|Chmp3|Gsk3b|Arpc4|Svil|Cyfip2|Clasp2|Sin3a|Hp1bp3|Actr3|Add2
GO Biological Process	GO:0030705	Cytoskeleton-dependent intracellular transport	3.54e-08	2.14e-06	199	29	Dynll1|Hspa8|Myo1b|Dync1h1|Nefm|Hsbp1|Bsn|Trim46|Myo6|Myo1d|Pcm1|Hnrnpu|Pura|Actn4|Map1b|Mapk8ip3|Tanc2|Wasf1|Dlg2|Myo1c|Stau1|Kif3a|Myo5a|Terf2|Arhgap21|Stau2|Hap1|Wdr19|Camsap3
GO Biological Process	GO:0017148	Negative regulation of translation	3.68e-08	2.21e-06	175	27	Khsrp|Igf2bp1|Fxr2|Cpeb4|Eif4a3|Ncl|Caprin1|Eif6|Eif4e|Pum1|Rps3|Pura|Ilf3|Ybx1|Tardbp|Celf1|Eif4g1|Rpl13a|Tpr|Cpeb2|Mov10|Ddx6|Hnrnpd|Syncrip|Larp1|Purb|Hnrnpr
GO Biological Process	GO:0050804	Modulation of chemical synaptic transmission	3.95e-08	2.37e-06	541	53	Kmt2a|Ppfia3|Slc1a3|Calm3|Psmc5|Dbn1|Cdh2|Baiap2|Eif4a3|Grin1|Eif4e|Atp2a2|Mecp2|Nedd4|Myo6|Ppp1r9b|Ppp1r9a|Calm2|Ywhag|Ppp3ca|Creb1|Grin2b|Mapk1|Map1b|Pfn2|Homer1|Adnp|Rapgef4|Dnm1|Ptn|Elavl4|Shank1|Unc13b|Dlg4|Stau1|Zmynd8|Shank3|Gsk3b|Celf4|Hnrnpk|Shisa7|Myo5a|Stau2|Arf1|Dlgap4|Iqsec2|Sipa1l1|Hap1|Vgf|Syngap1|Mef2c|Dnm1l|Calm1
GO Biological Process	GO:0070316	Regulation of G0 to G1 transition	3.99e-08	2.39e-06	36	13	Smarcd1|Phf10|Smarca2|Actl6a|Smarcd3|Bcl7a|Brd7|Smarcc1|Arid2|Smarca4|Actb|Arid1a|Actl6b
GO Cellular Component	GO:0043505	CENP-A containing nucleosome	1.67e-07	2.4e-06	27	11	H2ac10|H2ac4|Hist1h2ap|H2ac7|H2ac13|H2ac11|H2ac12|Hist1h2ao|Hist1h2an|H2ac8|H2ac6
GO Cellular Component	GO:0016459	Myosin complex	1.79e-07	2.54e-06	59	15	Myh9|Myo1b|Dynll2|Myl6b|Myo6|Myo1d|Myh14|Limch1|Myh10|Myo1c|Ttn|Myo5a|Myl12a|Myl6|Myh11
GO Cellular Component	GO:0071006	U2-type catalytic step 1 spliceosome	1.83e-07	2.57e-06	15	9	Casc3|Prpf8|Rbm22|Eif4a3|Cwc22|Isy1|Snrnp200|Prpf19|Rbm8a
GO Biological Process	GO:0051640	Organelle localization	4.41e-08	2.62e-06	543	53	Actr2|Chmp1a|Kpnb1|Ppfia3|Chmp2b|Chmp2a|Ctnnb1|Syn2|Myh9|Myo1b|Dync1h1|Map1s|Calm3|Mark1|Eif6|Chmp5|Atp2a2|Hsbp1|Vps4a|Trim46|Myo6|Chmp4b|Myo1d|Pcm1|Ogt|Calm2|Champ1|Actn4|Map1b|Rps15|Rrs1|Npm1|Dnm1|Sec16a|Tanc2|Myh10|Wasf1|Ahi1|Unc13b|Myo1c|Fam98a|Kat5|Dctn1|Chmp3|Myo5a|Arhgap21|Arf1|Clasp2|Hap1|Actr3|Clasp1|Dnm1l|Calm1
GO Cellular Component	GO:0099568	Cytoplasmic region	1.93e-07	2.67e-06	327	37	Ppfia3|Ctnnb1|Dynll1|Dync1h1|Baiap2|Kifap3|Map1lc3b|Hsbp1|Bsn|Trim46|Hnrnpu|Rangap1|Pura|Ctnnd1|Mapk1|Tubb4a|Mapk8ip3|Hnrnpa2b1|Tekt2|Wasf1|Dlg2|Unc13b|Dlg4|Hnrnpab|Stau1|Zc3h14|Dctn1|Kif3a|Terf2|Stau2|Iqsec2|Clasp2|Mark2|Hap1|Clasp1|Camsap3|Sptbn5
GO Biological Process	GO:0051983	Regulation of chromosome segregation	4.73e-08	2.8e-06	131	23	Ik|Smarcd1|Phf10|Smarca2|Actl6a|Pum1|Smarcd3|Bcl7a|Brd7|Hnrnpu|Zfp207|Rcc2|Apc|Smarcc1|Arid2|Smarca4|Csnk2a1|Actb|Arid1a|Kat5|Tpr|Actl6b|Csnk2a2
GO Biological Process	GO:0110053	Regulation of actin filament organization	4.81e-08	2.84e-06	294	36	Sptbn1|Capza2|Grb2|Dbn1|Baiap2|Capzb|Arpc1a|Coro2b|Ppp1r9a|Actn2|Pfn2|Tmod3|Lima1|Limch1|Cttn|Arpc3|Tjp1|Specc1l|Wasf1|Shank1|Myo1c|Shank3|Dmtn|Nckap1|Arpc5l|Tpm1|Arpc2|Arpc4|Svil|Arf1|Cyfip2|Clasp2|Actr3|Clasp1|Abi2|Add2
GO Cellular Component	GO:0017053	Transcription repressor complex	2.19e-07	3.02e-06	79	17	Ctnnb1|Ywhab|Ncor1|Hdac2|Hdac3|Rbpj|Phf12|Gps2|Jazf1|Ncor2|Tbl1x|Hdac1|Spen|Men1|Cbx5|Sin3a|Tbl1xr1
GO Cellular Component	GO:0099522	Cytosolic region	2.22e-07	3.03e-06	43	13	Hspa8|Dbn1|Baiap2|Eif4a3|Eif4e|Nedd4|Fbxo45|Marcksl1|Homer1|Hnrnpa2b1|Marcks|Hnrnpab|Hap1
GO Biological Process	GO:0045727	Positive regulation of translation	5.17e-08	3.04e-06	143	24	Igf2bp1|Fxr2|Eif4a3|Eif6|Csde1|Rps3a1|Eif5a|Hnrnpu|Eif5a2|Mapk1|Khdrbs1|Npm1|Ybx1|Elavl1|Eif3d|Rps9|Eif4g1|Rpl26|Hnrnpd|Ddx39b|Syncrip|Hnrnpl|Larp1|Dhx9
GO Biological Process	GO:0022402	Cell cycle process	5.4e-08	3.16e-06	824	70	Actr2|Chmp1a|Kpnb1|Tubb5|Akap8|Ercc1|Brd4|Chmp2b|Chmp2a|Sptbn1|Ik|Ctnnb1|Ppp2r1a|Ehmt2|Hspa8|Myh9|Top2b|Csnk1d|Ncor1|Dync1h1|Map1s|Calm3|Rpl24|Eif4e|Chmp5|Syf2|Rps3|Mecp2|Vps4a|Chmp4b|Hdac3|Slx4|Pcm1|Calm2|Ino80|Ppp3ca|Zfp207|Champ1|Mta3|Ppp1r12a|Wdr6|Camk2g|Rrs1|Tmod3|Npm1|Apc|Nes|Rpl23|Cltc|Myh10|Rps6|Pogz|Kat5|Dctn1|Son|Chmp3|Gsk3b|Kif3a|Setd2|Tpr|Taf10|Arf1|Rpl26|Clasp2|Actr3|Clasp1|Camk2d|Sept11|4933427D14Rik|Calm1
GO Molecular Function	GO:0048027	mRNA 5-UTR binding	2.92e-08	3.26e-06	28	12	Igf2bp1|Ncl|Rps3a1|Igf2bp3|Gnl3|Igf2bp2|Myh10|Rsl1d1|Rps13|Rpl26|Syncrip|Larp1
GO Biological Process	GO:0048511	Rhythmic process	5.71e-08	3.33e-06	324	38	Kmt2a|Kdm5a|Ppp1cb|Hspa8|Csnk1d|Ncor1|Hdac2|Maged1|Hspa5|Grin1|Cbx3|Ccar2|Hdac3|Rbm4b|Ppp1ca|Mybbp1a|Cavin3|Ogt|Hnrnpu|Creb1|Grin2b|Rai1|Homer1|Tardbp|Ncor2|Adnp|Csnk2a1|Ptn|Per3|Ppp1cc|Hdac1|Mta1|Gsk3b|Sin3a|Hnrnpd|Hnrnpl|Dhx9|Dnm1l
GO Biological Process	GO:0031062	Positive regulation of histone methylation	5.88e-08	3.41e-06	62	16	Kmt2a|Paxip1|Paf1|Brd4|Ctr9|Ctnnb1|Snw1|Kat8|Hcfc1|Mecp2|Smarca5|Ogt|Rrp8|Men1|Wdr5|Nsd3
GO Molecular Function	GO:0140110	Transcription regulator activity	3.14e-08	3.42e-06	1861	128	Nacc1|Brd4|Brd8|Sin3b|Kdm5a|Trim28|Ctcf|Ctnnb1|Med15|Vezf1|Ncor1|Sap30l|Snw1|Ylpm1|Yy1|Mtdh|Smarcd1|Phf10|Cdc5l|Cebpz|Smarca2|Maged1|Raly|Mycbp|Taf12|Smarcd3|Atf7ip|Maz|Kat8|Hcfc1|Mecp2|Brd7|Hsbp1|Mlip|Ccar2|Scai|Hdac3|Rbpj|Kmt2c|Mybbp1a|Phf12|Phf2|Hnrnpu|Thap11|Gtf2i|Eny2|Ddx17|Pura|Creb1|Nkrf|Trim32|Purg|Ddx1|Actn4|Actn2|Mta3|Wiz|Dach1|Gps2|Foxk1|Sap18b|Jazf1|Nfia|Npm1|Stox2|Zfp422|Ncor2|Adnp|Zfx|Tbl1x|Nr2f1|Zbtb18|Mta2|Zhx2|Med14|Lrrfip1|Smarca4|Trrap|Gtf2ird1|Hdac1|Dmap1|Spen|Kdm1a|Zfp362|Foxk2|Zfp553|Hdgfl3|Zfp652|Bach2|Zfp512b|Zmynd8|Tcf20|Ncoa6|Mta1|Nfix|Elmsan1|Zmynd11|Gm43517|Taf6|Zfp384|Bclaf3|Zfp644|Foxp1|Men1|Kat5|Satb2|Zbtb20|Taf11|Tcf4|Satb1|Myef2|Zfp579|Bud31|Zfp219|Kctd1|Tdrd3|Sin3a|Cic|Zeb2|Foxg1|Purb|Rpf2|Dhx9|Taf9|Tbl1xr1|Mef2c|Zbtb45|Nup98
GO Cellular Component	GO:0150034	Distal axon	2.57e-07	3.49e-06	420	43	Igf2bp1|Hspa8|Fxr2|Calm3|Cpeb4|Dbn1|Hsp90ab1|Grin1|Stmn2|Ptbp2|Ppp1r9b|Myh14|Ppp1r9a|Calm2|Grin2b|Ctnnd1|Map1b|Tubb3|Kif21b|Apc|Fkbp15|Dlg3|Mapk8ip3|Rapgef4|Marcks|Actb|Cttn|Arpc3|Myh10|Srsf10|Elavl4|Cyth2|Unc13b|Arpc2|Gsk3b|Hnrnpk|Tpm3|Copa|Abi1|Clasp2|Hap1|Hnrnpr|Calm1
GO Biological Process	GO:0006259	DNA metabolic process	6.69e-08	3.87e-06	745	65	Kmt2a|Paxip1|Ercc1|Trim28|Ctcf|Cdk9|Ehmt2|Top2b|Xab2|Asf1a|Yy1|Wrnip1|Top3b|Cdc5l|Hsp90ab1|Trip12|Epc1|Nop10|Xrn2|Actl6a|Gar1|Ino80b|Atf7ip|Rps3|Rbbp7|Dkc1|Slx4|Wdr18|Ddx21|Smarca5|Ep400|Ino80|Pura|Ddx1|Nfia|Npm1|Mdc1|Morf4l1|Hnrnpa2b1|Mta2|Smarca4|Trrap|Rbbp4|Dmap1|Pogz|Mbtd1|Mta1|Nfix|Foxp1|Kat5|Ino80c|Setd2|Terf2|Ehmt1|Nhp2|Ptbp1|Tdrd3|Sin3a|Herc2|Lig3|Prpf19|Purb|Uchl5|Emsy|Actr8
GO Biological Process	GO:1903829	Positive regulation of protein localization	6.73e-08	3.88e-06	504	50	Trim28|Sptbn1|Dynll1|Cdk9|Ap2b1|Hsp90ab1|Rbm22|Larp7|Hcfc1|Dkc1|Ice1|Hdac3|Pcm1|Ppp1r9b|Coro2b|Ogt|Gnl3|Pfkm|Mapk1|Npm1|Mff|Apc|Tardbp|Mark4|Rapgef4|Necab2|Ptn|Myh10|Dmap1|Rtn4|Unc13b|Myo1c|Dlg4|Ncoa6|Ttn|Zfp384|Arpc2|Dctn1|Gsk3b|Hnrnpk|Kif3a|Myo5a|Tcp1|Tpr|Hnrnpm|Arf1|Clasp2|Actr3|Gja1|Dnm1l
GO Cellular Component	GO:0005876	Spindle microtubule	2.99e-07	4.03e-06	81	17	Chmp1a|Chmp2b|Chmp2a|Csnk1d|Map1s|Calm3|Kifap3|Chmp5|Chmp4b|Hnrnpu|Calm2|Cltc|Chmp3|Kif3a|Clasp2|Clasp1|Calm1
GO Biological Process	GO:0009895	Negative regulation of catabolic process	7.09e-08	4.07e-06	327	38	Pabpc1|Hnrnpa0|Igf2bp1|Ehmt2|Ncor1|Hsp90ab1|Csde1|Igf2bp3|Dkc1|Chmp4b|Ccar2|Ogt|Hnrnpu|Bag5|Wdr6|Foxk1|Ybx1|Tardbp|Smarcc1|Elavl1|Csnk2a1|Igf2bp2|Rpl23|Rpl11|Nmnat1|Foxk2|Elavl4|Hnrnpab|Rbm10|Eif4g1|Srsf1|Hnrnpd|Syncrip|Larp1|Dhx9|Uchl5|Taf9|Csnk2a2
GO Biological Process	GO:0031175	Neuron projection development	7.11e-08	4.07e-06	763	66	Cdh4|Ctnnb1|Igf2bp1|Top2b|Map1s|Hdac2|Llph|Dbn1|Rpl24|Hsp90ab1|Baiap2|Farp1|Stmn2|Prickle2|Mecp2|Nedd4|Trim46|Myo6|Nexn|Fbxo45|Ppp1r9b|Ppp1r9a|Ppp3ca|Creb1|Trim32|Map1b|Tubb3|Ablim1|Apc|Epb41l3|Mapk8ip3|Actb|Iqsec1|Ptn|Cttn|Myh10|Rtn4|Adarb1|Wasf1|Kdm1a|Elavl4|Hdgfl3|Prmt1|Shank1|Dlg4|Gas7|Shank3|Nckap1|Foxp1|Wdr5|Gsk3b|Kif3a|Abi1|Actl6b|Tnik|Cyfip2|Mark2|Hap1|Zeb2|Foxg1|Abi2|Syngap1|Camsap2|Mef2c|Camsap3|Gja1
GO Biological Process	GO:0000470	Maturation of LSU-rRNA	7.19e-08	4.1e-06	31	12	Ddx18|Pes1|Eif6|Rpl10a|Rpl7|Npm1|Snu13|Rpl7a|Rsl1d1|Nhp2|Rpf2|Gtpbp4
GO Biological Process	GO:0032886	Regulation of microtubule-based process	7.25e-08	4.12e-06	272	34	Chmp1a|Chmp2b|Chmp2a|Dync1h1|Map1s|Apc2|Stmn2|Rae1|Chmp5|Nav3|Rps3|Mecp2|Trim46|Chmp4b|Hnrnpu|Map1b|Tubb4a|Npm1|Apc|Mark4|Cltc|Specc1l|Hdgfl3|Dctn1|Chmp3|Gsk3b|Kif3a|Tpr|Clasp2|Mark2|Hap1|Clasp1|Camsap2|Camsap3
GO Biological Process	GO:0120035	Regulation of plasma membrane bounded cell projection organization	8.13e-08	4.6e-06	766	66	Actr2|Cdh4|Dynll1|Fxr2|Ywhah|Hdac2|Dbn1|Nefm|Cdh2|Baiap2|Mark1|Hspa5|Grin1|Caprin1|Stmn2|Capzb|Nedd4|Rpl4|Trim46|Lzts3|Thoc2|Inpp5f|Ppp1r9a|Bag5|Ppp3ca|Grin2b|Map1b|Pfn2|Rcc2|Camk2g|Homer1|Apc|Mark4|Adnp|Rapgef4|Nr2f1|Marcks|Tanc2|Ptn|Rtn4|Ahi1|Kdm1a|Elavl4|Cyth2|Zmynd8|Shank3|Dmtn|Nckap1|Fam98a|Arpc2|Gsk3b|Hnrnpk|Sf3a2|Stau2|Tnik|Ap2a1|Sipa1l1|Mark2|Hap1|Zeb2|Actr3|Abi2|Syngap1|Camsap2|Lrrc7|Dnm1l
GO Biological Process	GO:0036211	Protein modification process	8.44e-08	4.76e-06	2667	167	Kmt2a|Vrk3|Paxip1|Prkra|Baz1b|Ppp5c|Paf1|Brd4|Brd8|Sin3b|Kdm5a|Senp3|Trim28|Ctr9|Sptbn1|Ctnnb1|Ppp2r1a|Cdk9|Ehmt2|Ppp1cb|Hspa8|Csnk1d|Cdc73|Xab2|Hdac2|Yeats4|Wdr82|Mbip|Ppil1|Cbx8|Cbx4|Trip12|Mark1|Epc1|Mrgbp|Rprd1b|Actl6a|Dclk2|Map3k6|Taf12|Kat8|Hpx|Rbbp7|Hcfc1|Mecp2|Coprs|Nedd4|Cdk13|Fbl|Zfp91|Hdac3|Ppp1ca|Fbxo45|Msl1|Rprd1a|Kmt2c|Smarca5|Ogt|Leo1|Pak7|Phf2|Ep400|Eny2|Ppp3ca|Trim3|Meaf6|Rangap1|Riox1|Dcaf7|Creb1|Dlst|Kdm6a|Trim32|Taf8|Usp39|Taf7|Ilf3|Mapk1|Rsrc1|Mta3|Ppp1r12a|Gatad2a|Ash2l|Camk2g|Nsd2|Cttnbp2nl|Msl2|Morf4l1|Brms1l|Mark4|Ncor2|Tbl1x|Ppp2r2a|Wnk2|Mbd3|Ogdh|Mta2|Smarca4|Mocs3|Csnk2a1|Trrap|Actb|Cbll1|Snrpb|Ppp1cc|Hdac1|Rbbp4|Dmap1|Kdm1a|Prmt1|Mbtd1|Kmt2b|Ncoa6|Mta1|Mast1|Elmsan1|Gphn|Taf6|Ttn|Msl3|Pgam5|Fam98a|Men1|Kat5|Wdr5|Gsk3b|Taf11|Yeats2|Lmtk3|Dusp13|Taf1|Satb1|Srpk1|Setd2|Nsd3|Taf10|Abi1|Ehmt1|Actl6b|Tbp|Tnik|Ubl5|Phc1|Dpy30|Ccnt1|Csnk1a1|Fbll1|Sin3a|Suds3|Keap1|Herc2|Mark2|Otud4|Sumo3|Prpf19|Pcgf2|Uchl5|Taf9|Abi2|Rnf2|Rbbp5|Tbl1xr1|Gatad2b|Camk2d|Csnk2a2|Ccnk|Ttc3
GO Biological Process	GO:1902455	Negative regulation of stem cell population maintenance	8.98e-08	5.05e-06	25	11	Hdac2|Sap30l|Sap130|Rbbp7|Ogt|Ing1|Brms1l|Hdac1|Rbbp4|Sin3a|Suds3
GO Molecular Function	GO:0035254	Glutamate receptor binding	4.87e-08	5.17e-06	70	17	Ctnnb1|Calm3|Grin1|Nedd4|Calm2|Grin2b|Homer1|Dlg3|Necab2|Shank1|Dlg4|Shank3|Arpc2|Gsk3b|Shisa7|Myl12a|Calm1
GO Molecular Function	GO:0070063	RNA polymerase binding	4.85e-08	5.17e-06	61	16	Paf1|Brd4|Ctr9|Cdc73|Rtraf|Rprd1b|Nedd4|Ccar2|Rprd1a|Leo1|Hnrnpu|Scaf1|Phrf1|Taf10|Ccnt1|Dhx9
GO Biological Process	GO:0045814	Negative regulation of gene expression, epigenetic	9.75e-08	5.46e-06	74	17	Ctcf|Macroh2a1|Cenpv|Macroh2a2|Cbx8|Epc1|Cbx3|Mecp2|Smarca5|Mbd3|Rrp8|Smarca4|Hdac1|Scmh1|H3f3b|Kmt2b|H3f3a
GO Molecular Function	GO:0004386	Helicase activity	5.45e-08	5.49e-06	155	25	Ddx18|Ddx27|G3bp1|Ddx50|Wrnip1|Mtrex|Smarca2|Eif4a3|Ddx51|Dhx8|Ddx21|Smarca5|Aqr|Ep400|Ddx17|Dhx30|Ddx1|Dhx57|Smarca4|Snrnp200|Mov10|Ddx6|Ddx39b|Dhx9|Chd8
GO Molecular Function	GO:0008143	poly(A) binding	5.38e-08	5.49e-06	30	12	Pabpc1|Eif4a3|Khdrbs2|Hnrnpu|Pabpc6|Ddx1|Khdrbs1|Pabpc4|Elavl4|Zc3h14|Hnrnpdl|Syncrip
GO Biological Process	GO:0060999	Positive regulation of dendritic spine development	1.03e-07	5.73e-06	65	16	Actr2|Llph|Dbn1|Baiap2|Caprin1|Mecp2|Ppp1r9a|Marcks|Shank1|Zmynd8|Shank3|Hnrnpk|Stau2|Arf1|Actr3|Dnm1l
GO Biological Process	GO:0007017	Microtubule-based process	1.07e-07	5.96e-06	840	70	Actr2|Kpnb1|Tubb6|Tubb5|Ctnnb1|Ppp2r1a|Dynll1|Hspa8|Myh9|Csnk1d|Ncor1|Dync1h1|Map1s|Apc2|Dynll2|Tubal3|Nefm|Kifap3|Mark1|Xrn2|Stmn2|Dclk2|Rps3|Mecp2|Hsbp1|Bsn|Trim46|Hdac3|Pcm1|Tubb4b|Hnrnpu|Ino80|Zfp207|Map7d1|Pura|Nav1|Map1b|Ppp1r12a|Tubb3|Tubb4a|Kif21b|Npm1|Apc|Mark4|Mapk8ip3|Cltc|Tekt2|Wasf1|Dlg2|Hdgfl3|Stau1|Kat5|Dctn1|Son|Kif3a|Myo5a|Setd2|Terf2|Arhgap21|Stau2|Dnaja1|Clasp2|Mark2|Hap1|Actr3|Clasp1|Camsap2|Wdr19|Camsap3|4933427D14Rik
GO Cellular Component	GO:0030017	Sarcomere	4.74e-07	6.34e-06	228	29	Sptbn1|Ctnnb1|Calm3|Capzb|Rpl6|Acta1|Rpl4|Nexn|Calm2|Ppp3ca|Trim32|Grin2b|Actn4|Actn2|Ppp1r12a|Rpl7|Tmod3|Homer1|Rpl15|Tjp1|Tpm2|Ttn|Tpm1|Myl12a|Arf1|Ppp1r12b|Ank2|Mef2c|Calm1
GO Biological Process	GO:0080134	Regulation of response to stress	1.27e-07	7.03e-06	1454	104	Actr2|Paxip1|Baz1b|Ercc1|Brd4|Brd8|Trim28|Ctnnb1|Cdk9|Hspa8|Macroh2a1|Ncor1|Fxr2|Yeats4|Mbip|Yy1|Wrnip1|Smarcd1|Phf10|Smarca2|Cbx8|Trip12|Epc1|Hspa5|Mrgbp|Actl6a|Taf12|Smarcd3|Bcl7a|Ino80b|Ybx3|Rps3|Hpx|Brd7|Mlip|Ccar2|Hdac3|Fam168a|Coro2b|Smarca5|Ogt|Thoc5|Inpp5f|Ep400|Bag5|Ino80|Eny2|Ppp3ca|Meaf6|Trim32|Taf7|Mapk1|Gps2|Npm1|Nsd2|Morf4l1|Ppp1r10|Lyar|Mapk8ip3|Smarcc1|Arid2|Gpx4|Smarca4|Trrap|Actb|Ptn|Dmap1|Rtn4|Kdm1a|Arid1a|Pogz|Prmt1|Mbtd1|Unc13b|Shank3|Zmynd11|Taf6|Dmtn|Celf1|Foxp1|Men1|Kat5|Hnrnpk|Ino80c|Setd2|Taf10|Srsf6|Actl6b|Tnik|Matr3|Acox2|Zyx|Rpl26|Dnaja1|Clasp2|Sin3a|Ddx39b|Dhx9|Uchl5|Clasp1|Taf9|Mef2c|Gja1|Actr8
GO Cellular Component	GO:0099091	Postsynaptic specialization, intracellular component	5.55e-07	7.38e-06	39	12	Ctnnb1|Baiap2|Ctnnd1|Actn2|Dlg3|Tanc2|Iqsec1|Shank3|Gphn|Tnik|Iqsec2|Syngap1
GO Biological Process	GO:0071459	Protein localization to chromosome, centromeric region	1.37e-07	7.57e-06	49	14	Ctcf|Ik|Champ1|Rcc2|H2ac4|Hist1h2ap|H2ac7|H2ac13|H2ac11|Hist1h2ao|Hist1h2an|H2ac8|H2bc11|H2ac6
GO Biological Process	GO:0051568	Histone H3-K4 methylation	1.4e-07	7.72e-06	41	13	Kmt2a|Paxip1|Ctr9|Wdr82|Kmt2c|Ogt|Ash2l|Kmt2b|Ncoa6|Men1|Wdr5|Dpy30|Rbbp5
GO Biological Process	GO:0051569	Regulation of histone H3-K4 methylation	1.4e-07	7.72e-06	41	13	Kmt2a|Paxip1|Ctr9|Ctnnb1|Ehmt2|Macroh2a1|Snw1|Kat8|Hcfc1|Ogt|Kdm1a|Kmt2b|Wdr5
GO Cellular Component	GO:0030684	Preribosome	6.4e-07	8.46e-06	76	16	Rrp7a|Pes1|Rrp36|Eif6|Nol6|Ebna1bp2|Mphosph10|Nip7|Fbl|Rrs1|Pdcd11|Snu13|Nop56|Rsl1d1|Fbll1|Nop58
GO Biological Process	GO:0048699	Generation of neurons	1.65e-07	9.01e-06	1259	93	Cdh4|Slc1a3|Ctnnb1|Igf2bp1|Ehmt2|Top2b|Map1s|Hdac2|Llph|Dbn1|Rpl24|Hsp90ab1|Baiap2|Farp1|Kifap3|Mark1|Hspa5|Xrn2|Stmn2|Dclk2|Eif4e|Prickle2|Mecp2|Nedd4|Trim46|Myo6|Nexn|Pcm1|Fbxo45|Rbpj|Ppp1r9b|Thoc2|Ppp1r9a|Thap11|Ppp3ca|Uqcrq|Creb1|Trim32|Nav1|Map1b|Tubb3|Ablim1|Apc|Epb41l3|Mapk8ip3|Nr2f1|Ogdh|Zbtb18|Zhx2|Actb|Iqsec1|Ptn|Cttn|Ppp1cc|Hdac1|Myh10|Rtn4|Adarb1|Wasf1|Ahi1|Kdm1a|Elavl4|Dlg2|Hdgfl3|Prmt1|Shank1|Dlg4|Gas7|Shank3|Nfix|Nckap1|Foxp1|Wdr5|Satb2|Gsk3b|Eif4g1|Kif3a|Abi1|Actl6b|Tnik|Cyfip2|Ddx6|Sin3a|Mark2|Hap1|Zeb2|Foxg1|Abi2|Syngap1|Camsap2|Mef2c|Camsap3|Gja1
GO Biological Process	GO:0008064	Regulation of actin polymerization or depolymerization	1.72e-07	9.36e-06	178	26	Sptbn1|Capza2|Grb2|Dbn1|Baiap2|Capzb|Arpc1a|Ppp1r9a|Actn2|Pfn2|Tmod3|Lima1|Cttn|Arpc3|Specc1l|Myo1c|Dmtn|Nckap1|Arpc5l|Tpm1|Arpc2|Arpc4|Svil|Cyfip2|Actr3|Add2
GO Biological Process	GO:0043984	Histone H4-K16 acetylation	1.83e-07	9.95e-06	15	9	Kmt2a|Kat8|Hcfc1|Msl1|Ogt|Msl2|Msl3|Kat5|Wdr5
GO Biological Process	GO:0022008	Neurogenesis	1.88e-07	1.02e-05	1448	103	Cdh4|Slc1a3|Ctnnb1|Igf2bp1|Ehmt2|Top2b|Map1s|Hdac2|Fabp7|Llph|Snw1|Dbn1|Rpl24|Hsp90ab1|Cdh2|Baiap2|Farp1|Kifap3|Mark1|Hspa5|Xrn2|Stmn2|Dclk2|Eif4e|Prickle2|Nav3|Mecp2|Nedd4|Trim46|Myo6|Nexn|Pcm1|Fbxo45|Rbpj|Ppp1r9b|Thoc2|Ppp1r9a|Thap11|Ppp3ca|Uqcrq|Creb1|Trim32|Mapk1|Nav1|Map1b|Tubb3|Ablim1|Apc|Epb41l3|Mapk8ip3|Nr2f1|Marcks|Ogdh|Zbtb18|Zhx2|Smarca4|Actb|Iqsec1|Ptn|Cttn|Ppp1cc|Hdac1|Myh10|Rtn4|Adarb1|Wasf1|Ahi1|Kdm1a|Elavl4|Dlg2|Hdgfl3|Prmt1|Shank1|Dlg4|Gas7|Shank3|Nfix|Nckap1|Foxp1|Kat5|Wdr5|Satb2|Gsk3b|Eif4g1|Kif3a|Abi1|Actl6b|Tnik|Ptbp1|Cyfip2|Ddx6|Sin3a|Mark2|Hap1|Zeb2|Foxg1|Actr3|Abi2|Syngap1|Camsap2|Mef2c|Camsap3|Gja1
GO Cellular Component	GO:0022627	Cytosolic small ribosomal subunit	7.83e-07	1.03e-05	49	13	Rps3a1|Rps3|Rpsa|Rps15|Rps2|Rps8|Rps6|Rps9|Rps13|Rps27|Rps28|Rps12|Rps24
GO Biological Process	GO:0010941	Regulation of cell death	1.99e-07	1.07e-05	1869	125	Chmp1a|Cabin1|Prkra|Ppp5c|Brd8|Kpna1|Chmp2b|Chmp2a|Ctnnb1|Ppp2r1a|Hspa8|Slc25a5|Cdc73|Ap2b1|Ywhah|Hdac2|Hsp90b1|Yeats4|Cpeb4|Psmc1|Zfp346|Vdac2|Acin1|Mtdh|Krt18|Hsp90ab1|Maged1|Ncl|Kifap3|Epc1|Hspa5|Grin1|Mrgbp|Actl6a|Rps3a1|Chmp5|Caap1|Atad3a|Ybx3|Maz|Rps3|Mecp2|Slc25a4|Vps4a|Chmp4b|Ccar2|Hdac3|Thoc6|Ppp1ca|Serbp1|Mybbp1a|Ogt|Eif5a|Pak7|Btbd10|Thap11|Ep400|Bag5|Meaf6|Creb1|Trim32|Grin2b|Ing1|Actn4|Sap18b|Npm1|Apc|Ybx1|Tardbp|Rpl10|Morf4l1|Ppp1r10|Adnp|Mapk8ip3|Nes|Gpx4|Smarca4|Csnk2a1|Trrap|Actb|Ptn|Cttn|Rpl11|Tjp1|Hdac1|Dmap1|Rps6|Set|Ahi1|Nmnat1|Kdm1a|Mbtd1|Unc13b|Zmynd11|Taf6|Celf1|Foxp1|Taf9b|Men1|Kat5|Son|Chmp3|Gsk3b|Rbm10|Eif4g1|Hnrnpk|Trp53bp2|Rtkn2|Rsl1d1|Tcp1|Srsf6|Rnps1|Acox2|Rpl26|Dnaja1|Sin3a|Suds3|Pcgf2|Taf9|Syngap1|Chd8|Mef2c|Camk2d|Gja1|Dnm1l
GO Cellular Component	GO:0005685	U1 snRNP	8.38e-07	1.09e-05	19	9	Snrpd1|Snrpb2|Snrpf|Snrpd2|Snrpa|Snrpg|Snrpn|Snrpb|Snrpe
GO Cellular Component	GO:0000791	Euchromatin	8.57e-07	1.11e-05	68	15	Trim28|Ctr9|Ctnnb1|Cbx3|Ice1|H2az1|Ogt|Rbmxl1|Creb1|Ash2l|Ell|Smarca4|Rbmx|Tbp|Rnf2
GO Cellular Component	GO:0099092	Postsynaptic density, intracellular component	8.56e-07	1.11e-05	33	11	Ctnnb1|Baiap2|Ctnnd1|Actn2|Dlg3|Tanc2|Iqsec1|Shank3|Tnik|Iqsec2|Syngap1
GO Biological Process	GO:0045663	Positive regulation of myoblast differentiation	2.08e-07	1.12e-05	51	14	Smarcd1|Phf10|Smarca2|Actl6a|Smarcd3|Brd7|Smarcc1|Arid2|Smarca4|Actb|Arid1a|Kat5|Actl6b|Mef2c
GO Biological Process	GO:0008088	Axo-dendritic transport	2.19e-07	1.17e-05	79	17	Hspa8|Dync1h1|Nefm|Hsbp1|Bsn|Trim46|Hnrnpu|Pura|Mapk8ip3|Wasf1|Dlg2|Stau1|Kif3a|Myo5a|Terf2|Stau2|Hap1
GO Biological Process	GO:0006376	mRNA splice site selection	2.25e-07	1.19e-05	28	11	Ptbp2|Celf6|Ythdc1|Isy1|Srsf10|Celf1|Rbmx|Celf2|Celf4|Srsf6|Srsf1
GO Biological Process	GO:0051098	Regulation of binding	2.28e-07	1.21e-05	418	43	Brd4|Trim28|Ctnnb1|Cdk9|Calm3|Hdac2|Sympk|Hsp90ab1|Eif4a3|Nvl|Larp7|Ncbp1|Smarcd3|Tfip11|Atp2a2|Mecp2|Map1lc3b|Calm2|Ppp3ca|Adnp|Nes|Zfp462|Smarca4|Eif3d|Actb|Rpl11|Kdm1a|Men1|Gsk3b|Eif4g1|Hnrnpk|Taf10|Csnk1a1|Sin3a|Mark2|Hnrnpl|Sumo3|Hmbox1|Actr3|Dhx9|Add2|Gtpbp4|Calm1
GO Biological Process	GO:0070925	Organelle assembly	2.3e-07	1.21e-05	790	66	Actr2|Chmp1a|Kpnb1|Tubb5|Chmp2b|Chmp2a|Dynll1|Rrp7a|Csnk1d|Ncor1|G3bp1|Dync1h1|Brix1|Rpl24|Eif6|Csde1|Chmp5|Atp2a2|Rpl6|Rps3|Map1lc3b|Vps4a|Nip7|Acta1|Rpsa|Atxn2l|Chmp4b|Hdac3|Pcm1|Ablim3|Surf6|Ino80|Zfp207|Dhx30|Actn2|Rps15|Rrs1|Tmod3|Ablim1|Rpl10|Rps2|Cltc|Rpl23a|Rpl11|Myh10|Tekt2|Ahi1|Pogz|Shank3|Ttn|Tpm1|Dctn1|Chmp3|Kif3a|G3bp2|Ddx6|Clasp2|Rps27|Rps28|Actr3|Prrc2c|Rpf2|Clasp1|Wdr19|Myh11|4933427D14Rik
GO Biological Process	GO:0070828	Heterochromatin organization	2.45e-07	1.28e-05	70	16	Ctcf|Cenpv|Hdac2|Cbx8|Cbx3|Mecp2|Smarca5|Mbd3|Rrp8|Smarca4|Hdac1|Scmh1|H3f3b|Kmt2b|H3f3a|Hp1bp3
GO Biological Process	GO:0042789	mRNA transcription by RNA polymerase II	2.54e-07	1.32e-05	52	14	Ncbp3|Ncbp2|Ncbp1|Taf12|Creb1|Taf8|Taf7|Taf6|Taf11|Taf1|Taf10|Tbp|Hnrnpd|Taf9
GO Biological Process	GO:0007420	Brain development	2.6e-07	1.35e-05	810	67	Ctnnb1|Igf2bp1|Hspa8|Top2b|Ncor1|Map1s|Xab2|Hdac2|Fabp7|Macroh2a2|Cdh2|Baiap2|Hspa5|Grin1|Xrn2|Dclk2|Ptbp2|Rbbp7|Mecp2|Pcm1|Fbxo45|Rbpj|Ppp1r9b|Ppp3ca|Uqcrq|Creb1|Ctnnd1|Ncor2|Mapk8ip3|Nes|Nr2f1|Mbd3|Ogdh|Zbtb18|Smarca4|Csnk2a1|Snrpb|Hdac1|Rbbp4|Myh10|Rtn4|Ahi1|Kdm1a|Arid1a|Elavl4|Shank3|Ncoa6|Mast1|Nfix|Celf1|Ttn|Foxp1|Men1|Gsk3b|Hnrnpk|Kif3a|Setd2|Tra2b|Sin3a|Cic|Hnrnpd|Hap1|Zeb2|Foxg1|Uchl5|Chd8|Ccdc85c
GO Biological Process	GO:0010975	Regulation of neuron projection development	2.76e-07	1.43e-05	562	52	Actr2|Cdh4|Ywhah|Hdac2|Dbn1|Nefm|Cdh2|Baiap2|Mark1|Hspa5|Grin1|Caprin1|Stmn2|Nedd4|Rpl4|Trim46|Lzts3|Thoc2|Inpp5f|Ppp1r9a|Bag5|Ppp3ca|Map1b|Camk2g|Adnp|Rapgef4|Nr2f1|Marcks|Tanc2|Ptn|Rtn4|Ahi1|Kdm1a|Elavl4|Cyth2|Shank3|Gsk3b|Hnrnpk|Sf3a2|Stau2|Tnik|Ap2a1|Sipa1l1|Mark2|Hap1|Zeb2|Actr3|Abi2|Syngap1|Camsap2|Lrrc7|Dnm1l
GO Molecular Function	GO:0140296	General transcription initiation factor binding	1.48e-07	1.46e-05	58	15	Ercc1|Psmc5|Psmc1|Taf12|Fbl|Hnrnpu|Taf7|Taf11|Tcf4|Yeats2|Taf1|Tbp|Nolc1|Hnrnpf|Nop58
GO Biological Process	GO:0000018	Regulation of DNA recombination	2.9e-07	1.5e-05	135	22	Actr2|Paxip1|Brd8|Yeats4|Epc1|Mrgbp|Actl6a|Ep400|Meaf6|Nsd2|Morf4l1|Arid2|Trrap|Actb|Dmap1|Kdm1a|Pogz|Mbtd1|Kat5|Setd2|Terf2|Lig3
GO Biological Process	GO:0046822	Regulation of nucleocytoplasmic transport	2.9e-07	1.5e-05	135	22	Trim28|Ncbp2|Hsp90ab1|Rbm22|Nedd4|Hdac3|Gm49336|Thoc2|Thoc5|Rangap1|Mapk1|Khdrbs1|Ppp1r12a|Tardbp|Ppp1cc|Dmap1|Gsk3b|Setd2|Tpr|Nolc1|Cpsf6|Dhx9
GO Cellular Component	GO:0035060	Brahma complex	1.18e-06	1.52e-05	14	8	Smarcd1|Smarca2|Actl6a|Smarcd3|Smarcc1|Actb|Arid1a|Actl6b
GO Cellular Component	GO:0098871	Postsynaptic actin cytoskeleton	1.18e-06	1.52e-05	14	8	Dbn1|Myo6|Ppp1r9a|Actb|Cttn|Myh10|Myo5a|Abi2
GO Biological Process	GO:0006334	Nucleosome assembly	3.09e-07	1.59e-05	102	19	Macroh2a1|Asf1a|Macroh2a2|Dnajc9|Smarca2|Smarca5|Npm1|H2bu2|H2ac18|H3c1|Smarca4|H2bc3|Set|H3f3b|H2bc11|H2bc12|Hist1h2bp|H3f3a|Hp1bp3
GO Biological Process	GO:0030900	Forebrain development	3.13e-07	1.6e-05	454	45	Ctnnb1|Igf2bp1|Hspa8|Top2b|Ncor1|Xab2|Hdac2|Fabp7|Cdh2|Grin1|Xrn2|Dclk2|Pcm1|Fbxo45|Rbpj|Ppp1r9b|Uqcrq|Creb1|Ncor2|Mapk8ip3|Nr2f1|Ogdh|Zbtb18|Smarca4|Csnk2a1|Hdac1|Myh10|Rtn4|Kdm1a|Arid1a|Elavl4|Shank3|Celf1|Foxp1|Gsk3b|Hnrnpk|Kif3a|Setd2|Tra2b|Sin3a|Hap1|Zeb2|Foxg1|Uchl5|Ccdc85c
GO Biological Process	GO:0032388	Positive regulation of intracellular transport	3.14e-07	1.6e-05	197	27	Trim28|Dync1h1|Ncbp2|Hsp90ab1|Rbm22|Mecp2|Nedd4|Trim46|Ice1|Hdac3|Pcm1|Mapk1|Khdrbs1|Actn2|Mff|Tardbp|Dmap1|Myo1c|Arpc2|Dctn1|Gsk3b|Kif3a|Tpr|Arf1|Cpsf6|Actr3|Dhx9
GO Cellular Component	GO:0005885	Arp2/3 protein complex	1.29e-06	1.63e-05	9	7	Actr2|Arpc1a|Arpc3|Arpc5l|Arpc2|Arpc4|Actr3
GO Biological Process	GO:1901362	Organic cyclic compound biosynthetic process	3.45e-07	1.75e-05	1081	82	Paf1|Hira|Ctr9|Ctnnb1|Pdhx|Med15|Cdc73|Xab2|Wdr82|Ncbp3|Wrnip1|Ncbp2|Hsp90ab1|Grin1|Nop10|Xrn2|Gar1|Abcd3|Ncbp1|Taf12|Paics|Polr2b|Cmas|Maz|Dkc1|Mlip|Cdk13|Ice1|Scai|Hdac3|Gtf3c3|Ablim3|Ddx21|Smarca5|Leo1|Rbmxl1|Gtf2i|Ino80|Eny2|Ddx17|Gtf3c1|Cavin1|Creb1|Taf8|Taf7|Mapk1|Npm3|Npm1|Ablim1|Scaf1|Dido1|Ell|Med14|Smarca4|Mocs3|Gtf2ird1|Nmnat1|Kdm1a|Phrf1|Ncoa6|Gphn|Taf6|Foxp1|Taf9b|Rbmx|Gsk3b|Taf11|Taf1|Myo5a|Setd2|Taf10|Terf2|Nhp2|Ablim2|Tbp|Ccnt1|Cic|Hnrnpd|Lig3|Phf3|Dhx9|Taf9
GO Biological Process	GO:0032786	Positive regulation of DNA-templated transcription, elongation	3.7e-07	1.88e-05	63	15	Brd4|Ctnnb1|Cdk9|Med15|Cdc73|Ncbp2|Ncbp1|Cdk13|Thoc5|Leo1|Ell|Med14|Ccnt1|Ddx39b|Ccnk
GO Cellular Component	GO:0005697	Telomerase holoenzyme complex	1.62e-06	2.03e-05	21	9	Nvl|Nop10|Gar1|Dkc1|Hnrnpu|Snrpb|Hnrnpc|Nhp2|Snrpe
GO Cellular Component	GO:0099524	Postsynaptic cytosol	1.62e-06	2.03e-05	28	10	Hspa8|Dbn1|Baiap2|Eif4a3|Eif4e|Nedd4|Fbxo45|Homer1|Hnrnpa2b1|Hap1
GO Biological Process	GO:0048666	Neuron development	4.07e-07	2.05e-05	943	74	Cdh4|Slc1a3|Ctnnb1|Igf2bp1|Top2b|Map1s|Hdac2|Llph|Dbn1|Rpl24|Hsp90ab1|Baiap2|Farp1|Stmn2|Dclk2|Prickle2|Mecp2|Nedd4|Trim46|Myo6|Nexn|Fbxo45|Ppp1r9b|Thoc2|Ppp1r9a|Ppp3ca|Uqcrq|Creb1|Trim32|Map1b|Tubb3|Ablim1|Apc|Epb41l3|Mapk8ip3|Ogdh|Zbtb18|Actb|Iqsec1|Ptn|Cttn|Myh10|Rtn4|Adarb1|Wasf1|Ahi1|Kdm1a|Elavl4|Dlg2|Hdgfl3|Prmt1|Shank1|Dlg4|Gas7|Shank3|Nckap1|Foxp1|Wdr5|Gsk3b|Kif3a|Abi1|Actl6b|Tnik|Cyfip2|Mark2|Hap1|Zeb2|Foxg1|Abi2|Syngap1|Camsap2|Mef2c|Camsap3|Gja1
GO Molecular Function	GO:0042054	Histone methyltransferase activity	2.16e-07	2.08e-05	60	15	Kmt2a|Ehmt2|Wdr82|Fbl|Kmt2c|Ash2l|Nsd2|Prmt1|Kmt2b|Wdr5|Setd2|Nsd3|Ehmt1|Fbll1|Rbbp5
GO Cellular Component	GO:0000346	Transcription export complex	1.75e-06	2.18e-05	15	8	Nxf1|Thoc3|Zc3h11a|Thoc6|Thoc2|Thoc5|Thoc7|Ddx39b
GO Cellular Component	GO:0005682	U5 snRNP	1.75e-06	2.18e-05	15	8	Snrpd1|Prpf8|Snrpd2|Snrpg|Snrpn|Snrpb|Snrnp200|Snrpe
GO Cellular Component	GO:0044666	MLL3/4 complex	1.75e-06	2.18e-05	15	8	Paxip1|Kmt2c|Kdm6a|Ash2l|Ncoa6|Wdr5|Dpy30|Rbbp5
GO Biological Process	GO:0031114	Regulation of microtubule depolymerization	4.4e-07	2.21e-05	38	12	Map1s|Apc2|Stmn2|Nav3|Map1b|Apc|Specc1l|Hdgfl3|Clasp2|Clasp1|Camsap2|Camsap3
GO Biological Process	GO:0030182	Neuron differentiation	4.59e-07	2.29e-05	1180	87	Cdh4|Slc1a3|Ctnnb1|Igf2bp1|Ehmt2|Top2b|Map1s|Hdac2|Llph|Dbn1|Rpl24|Hsp90ab1|Baiap2|Farp1|Hspa5|Xrn2|Stmn2|Dclk2|Eif4e|Prickle2|Mecp2|Nedd4|Trim46|Myo6|Nexn|Fbxo45|Rbpj|Ppp1r9b|Thoc2|Ppp1r9a|Thap11|Ppp3ca|Uqcrq|Creb1|Trim32|Map1b|Tubb3|Ablim1|Apc|Epb41l3|Mapk8ip3|Ogdh|Zbtb18|Zhx2|Actb|Iqsec1|Ptn|Cttn|Ppp1cc|Hdac1|Myh10|Rtn4|Adarb1|Wasf1|Ahi1|Kdm1a|Elavl4|Dlg2|Hdgfl3|Prmt1|Shank1|Dlg4|Gas7|Shank3|Nfix|Nckap1|Foxp1|Wdr5|Gsk3b|Eif4g1|Kif3a|Abi1|Actl6b|Tnik|Cyfip2|Ddx6|Sin3a|Mark2|Hap1|Zeb2|Foxg1|Abi2|Syngap1|Camsap2|Mef2c|Camsap3|Gja1
GO Biological Process	GO:0033045	Regulation of sister chromatid segregation	4.57e-07	2.29e-05	105	19	Ik|Smarcd1|Phf10|Smarca2|Actl6a|Smarcd3|Bcl7a|Brd7|Hnrnpu|Zfp207|Apc|Smarcc1|Arid2|Smarca4|Actb|Arid1a|Kat5|Tpr|Actl6b
GO Cellular Component	GO:0043209	Myelin sheath	2e-06	2.44e-05	219	27	Syn2|Hspa8|Slc25a5|Calm3|Vdac2|Nefm|Hspa5|Gnb2|Slc25a4|Myo1d|Actr1a|Tubb4b|Myh14|Calm2|Ywhag|Dlst|Immt|Tubb4a|Slc25a3|Dnm1|Tufm|Actb|Cltc|Rtn4|Tcp1|Gnao1|Calm1
GO Molecular Function	GO:0000993	RNA polymerase II complex binding	2.72e-07	2.56e-05	36	12	Paf1|Brd4|Ctr9|Cdc73|Rtraf|Rprd1b|Ccar2|Rprd1a|Leo1|Hnrnpu|Scaf1|Dhx9
GO Biological Process	GO:0007623	Circadian rhythm	5.18e-07	2.58e-05	177	25	Kmt2a|Kdm5a|Ppp1cb|Csnk1d|Ncor1|Hdac2|Maged1|Hdac3|Rbm4b|Ppp1ca|Mybbp1a|Cavin3|Ogt|Hnrnpu|Creb1|Rai1|Homer1|Per3|Ppp1cc|Hdac1|Mta1|Gsk3b|Hnrnpd|Hnrnpl|Dhx9
GO Biological Process	GO:0032502	Developmental process	5.24e-07	2.6e-05	6028	319	Cdh4|Tubb5|Kmt2a|Vrk3|Paxip1|Prkra|Elavl3|Paf1|Ercc1|Brd4|Kpna1|Hira|Sin3b|Slc1a3|Trim28|Ctr9|Sptbn1|Ctnnb1|Dynll1|Med15|Igf2bp1|Ehmt2|Hspa8|Plekho1|Slc25a5|Myh9|Rbfox3|Top2b|Rrp7a|Cdc73|Vezf1|Ncor1|Ap2b1|Map1s|Xab2|Hdac2|Asf1a|Fabp7|Macroh2a2|Apc2|Llph|Grb2|Snw1|Yy1|Dbn1|Acin1|Rpl24|Smarcd1|Phf10|Hsp90ab1|Ppil1|Arhgdig|Cdh2|Prrc2a|Smarca2|Myl6b|Baiap2|Farp1|Eif4a3|Ncl|Kifap3|Mark1|Epc1|Hspa5|Strbp|Grin1|Caprin1|Xrn2|Stmn2|Actl6a|Larp7|Dclk2|Rps3a1|Ptbp2|Eif4e|Pum1|Mycbp|Capzb|Phc2|Syf2|Smarcd3|Tfip11|Atp2a2|Igf2bp3|Prickle2|Ybx3|Nav3|Kat8|Rbbp7|Hcfc1|Mecp2|Coprs|Hsbp1|Vps4a|Acta1|Nedd4|Bsn|Cdk13|Trim46|Myo6|Nexn|Hdac3|Thoc6|Ppp1ca|Ythdc1|Pcm1|Fbxo45|Rbpj|Ppp1r9b|Kmt2c|Cdc40|Thoc2|Ogt|Thoc5|Myh14|Leo1|Ppp1r9a|Gnl3|Hnrnpu|Krt25|Thap11|Ppp3ca|Uqcrq|Fam120b|Ddx17|Marcksl1|Nup160|Pura|Creb1|Srsf4|Kdm6a|Ubn1|Trim32|Grin2b|Dhx30|Taf8|Ctnnd1|Prrc2b|Mapk1|Actn4|Khdrbs1|Nav1|Actn2|Map1b|Gatad2a|Rai1|Tubb3|Dach1|Camk2g|Rrs1|Tmod3|Gps2|Foxk1|Nfia|Safb2|Nsd2|Mff|Homer1|Stox2|Ablim1|Apc|Ybx1|Zfp422|Pabpc4|Epb41l3|Rpl10|Mark4|Sipa1l3|Ncor2|Lyar|Plekha5|Cbln4|Dlg3|Zfx|Tbl1x|Mapk8ip3|Smarcc1|Rai14|Nes|Nr2f1|Mbd3|Marcks|Ogdh|Ell|Zbtb18|Arid2|Zhx2|Med14|Gpx4|H3c13|Smarca4|Csnk2a1|Igf2bp2|Tanc2|Actb|Iqsec1|Nhsl2|Ptn|Cttn|Snrpb|Ppp1cc|Tjp1|Hdac1|Rbbp4|Myh10|Rps6|Rtn4|Ptbp3|Adarb1|Specc1l|Wasf1|Ahi1|Kdm1a|Arid1a|Scmh1|H3f3b|Elavl4|Dlg2|Hdgfl3|Prmt1|Mbtd1|Shank1|Unc13b|Kmt2b|Dlg4|Gas7|Hnrnpab|Stau1|Shank3|Ncoa6|Mast1|Nfix|Srsf5|Dmtn|Celf1|Nckap1|Ttn|Foxp1|Men1|Kat5|Tpm1|Dctn1|Wdr5|Satb2|Gsk3b|Tcf4|Eif4g1|Phf14|Celf4|Hnrnpk|Trp53bp2|Kif3a|Rtkn2|Svil|Rpl13a|Satb1|Myo5a|Srpk1|Setd2|Snrpa1|Taf10|Abi1|Terf2|Actl6b|Srsf1|Sf1|Zfp609|Stau2|H3f3a|Tra2b|Tnik|Matr3|Ptbp1|Zfp219|Cyfip2|Nolc1|Ddx6|Myl6|Csnk1a1|Fbll1|Dnaja1|Sin3a|Suds3|Keap1|Herc2|Mark2|Cic|Hnrnpd|Hap1|H3c14|Zeb2|Foxg1|Purb|Actr3|Pcgf2|Prrc2c|Ank2|Uchl5|Abi2|Vgf|Rnf2|Syngap1|Tbl1xr1|Camsap2|Chd8|Mef2c|Camk2d|Wdr19|Add2|Rpl32|Camsap3|Zbtb45|Gnao1|Gja1|Ccdc85c|Ccnk|Myh11|Dnm1l|Tjp2
GO Biological Process	GO:0051656	Establishment of organelle localization	5.33e-07	2.64e-05	402	41	Chmp1a|Kpnb1|Chmp2b|Chmp2a|Ctnnb1|Myh9|Myo1b|Dync1h1|Map1s|Mark1|Eif6|Chmp5|Hsbp1|Vps4a|Trim46|Myo6|Chmp4b|Myo1d|Pcm1|Champ1|Actn4|Map1b|Rps15|Rrs1|Npm1|Dnm1|Sec16a|Tanc2|Myh10|Wasf1|Ahi1|Myo1c|Kat5|Dctn1|Chmp3|Myo5a|Arhgap21|Arf1|Clasp2|Hap1|Clasp1
GO Cellular Component	GO:0015935	Small ribosomal subunit	2.32e-06	2.82e-05	85	16	Rps3a1|Rps3|Mrps22|Rpsa|Mrps34|Rps15|Npm1|Rps2|Rps8|Rps6|Rps9|Rps13|Rps27|Rps28|Rps12|Rps24
GO Cellular Component	GO:0071565	nBAF complex	2.54e-06	3.06e-05	16	8	Smarcd1|Smarca2|Smarcd3|Smarcc1|Smarca4|Actb|Arid1a|Actl6b
GO Biological Process	GO:2000736	Regulation of stem cell differentiation	6.23e-07	3.08e-05	86	17	Hdac2|Rbbp7|Cdk13|Hnrnpu|Mta3|Gatad2a|Mbd3|Mta2|Ptn|Hdac1|Rbbp4|Mta1|Men1|Kat5|Gsk3b|Gatad2b|Ccnk
GO Biological Process	GO:0022411	Cellular component disassembly	6.33e-07	3.12e-05	287	33	Chmp1a|Chmp2b|Chmp2a|Hspa8|Rrp7a|Calm3|Acin1|Smarcd1|Stmn2|Chmp5|Smarcd3|Tfip11|Atp2a2|Map1lc3b|Vps4a|Chmp4b|Dhx8|Ppp1r9b|Ogt|Calm2|Apc|Smarcc1|Arid2|Smarca4|Rpl23|Arid1a|Dnajc6|Kat5|Dctn1|Chmp3|Gsk3b|Clasp2|Calm1
GO Molecular Function	GO:0097718	Disordered domain specific binding	3.47e-07	3.21e-05	37	12	Ctnnb1|Ap2m1|Calm3|Hsp90ab1|Ppil1|Calm2|Cltc|Tpm1|Myo5a|Keap1|Gja1|Calm1
GO Biological Process	GO:0040008	Regulation of growth	6.64e-07	3.25e-05	730	61	Cdh4|Brd8|Cdc73|Ncor1|Hdac2|Yeats4|Yy1|Dbn1|Smarca2|Epc1|Mrgbp|Actl6a|Ncbp1|Atad3a|Ybx3|Rbbp7|Mecp2|Slc25a4|Rpl4|Trim46|Ccar2|Hdac3|Rbpj|Ppp1r9b|Ino80|Meaf6|Creb1|Trim32|Mapk1|Map1b|Rai1|Foxk1|Npm1|Apc|Epb41l3|Morf4l1|Brms1l|Adnp|Safb|Smarca4|Csnk2a1|Cttn|Dmap1|Rtn4|Ahi1|H3f3b|Celf1|Foxp1|Taf9b|Men1|Kat5|Gsk3b|Eif4g1|Hnrnpk|H3f3a|Clasp2|Sin3a|Ddx39b|Actr3|Mef2c|Gja1
GO Biological Process	GO:0060322	Head development	6.62e-07	3.25e-05	868	69	Ctnnb1|Igf2bp1|Hspa8|Top2b|Ncor1|Map1s|Xab2|Hdac2|Fabp7|Macroh2a2|Cdh2|Baiap2|Hspa5|Grin1|Xrn2|Dclk2|Ptbp2|Rbbp7|Mecp2|Pcm1|Fbxo45|Rbpj|Ppp1r9b|Ppp3ca|Uqcrq|Creb1|Ctnnd1|Mapk1|Ncor2|Mapk8ip3|Nes|Nr2f1|Mbd3|Ogdh|Zbtb18|Smarca4|Csnk2a1|Snrpb|Hdac1|Rbbp4|Myh10|Rtn4|Specc1l|Ahi1|Kdm1a|Arid1a|Elavl4|Shank3|Ncoa6|Mast1|Nfix|Celf1|Ttn|Foxp1|Men1|Gsk3b|Hnrnpk|Kif3a|Setd2|Tra2b|Sin3a|Cic|Hnrnpd|Hap1|Zeb2|Foxg1|Uchl5|Chd8|Ccdc85c
GO Cellular Component	GO:0070461	SAGA-type complex	2.71e-06	3.25e-05	38	11	Mbip|Taf12|Eny2|Taf7|Trrap|Taf6|Taf9b|Wdr5|Yeats2|Taf10|Taf9
GO Biological Process	GO:0120036	Plasma membrane bounded cell projection organization	6.72e-07	3.28e-05	1210	88	Actr2|Cdh4|Ctnnb1|Dynll1|Igf2bp1|Plekho1|Myh9|Top2b|Rrp7a|Csnk1d|Map1s|Hdac2|Llph|Dbn1|Rpl24|Hsp90ab1|Baiap2|Farp1|Kifap3|Stmn2|Capzb|Prickle2|Mecp2|Nedd4|Trim46|Myo6|Nexn|Pcm1|Fbxo45|Ablim3|Ppp1r9b|Ppp1r9a|Ppp3ca|Creb1|Trim32|Actn2|Map1b|Tubb3|Lima1|Ablim1|Apc|Epb41l3|Mark4|Mapk8ip3|Actb|Iqsec1|Ptn|Cttn|Myh10|Tekt2|Rtn4|Adarb1|Wasf1|Ahi1|Kdm1a|Elavl4|Hdgfl3|Prmt1|Shank1|Dlg4|Gas7|Shank3|Dmtn|Nckap1|Foxp1|Tpm1|Dctn1|Wdr5|Gsk3b|Kif3a|Abi1|Actl6b|Ablim2|Tnik|Arf1|Cyfip2|Mark2|Hap1|Zeb2|Foxg1|Actr3|Abi2|Syngap1|Camsap2|Mef2c|Wdr19|Camsap3|Gja1
GO Biological Process	GO:0006997	Nucleus organization	6.92e-07	3.36e-05	143	22	Chmp1a|Chmp2b|Chmp2a|Pes1|Chmp5|Vps4a|Chmp4b|Serbp1|Smarca5|Tardbp|Rrp8|Rtn4|H3f3b|Pom121|Dctn1|Chmp3|Tpr|Sf1|H3f3a|Nolc1|Nup155|Nup98
GO Cellular Component	GO:0070937	CRD-mediated mRNA stability complex	2.94e-06	3.5e-05	6	6	Igf2bp1|Csde1|Hnrnpu|Ybx1|Syncrip|Dhx9
GO Cellular Component	GO:0097470	Ribbon synapse	2.95e-06	3.5e-05	23	9	Hspa8|Atp2a2|Bsn|Myo6|Dnm1|Cltc|Unc13b|Kif3a|Iqsec2
GO Biological Process	GO:0007417	Central nervous system development	7.43e-07	3.6e-05	1067	80	Sptbn1|Ctnnb1|Igf2bp1|Hspa8|Top2b|Ncor1|Map1s|Xab2|Hdac2|Fabp7|Macroh2a2|Hsp90ab1|Cdh2|Baiap2|Hspa5|Grin1|Xrn2|Actl6a|Dclk2|Ptbp2|Rbbp7|Mecp2|Thoc6|Pcm1|Fbxo45|Rbpj|Ppp1r9b|Ppp3ca|Uqcrq|Marcksl1|Creb1|Dhx30|Ctnnd1|Mapk1|Ncor2|Mapk8ip3|Nes|Nr2f1|Mbd3|Marcks|Ogdh|Zbtb18|Smarca4|Csnk2a1|Snrpb|Hdac1|Rbbp4|Myh10|Rtn4|Adarb1|Ahi1|Kdm1a|Arid1a|Elavl4|Shank3|Ncoa6|Mast1|Nfix|Celf1|Ttn|Foxp1|Men1|Dctn1|Gsk3b|Hnrnpk|Trp53bp2|Kif3a|Setd2|Actl6b|Tra2b|Sin3a|Cic|Hnrnpd|Hap1|Zeb2|Foxg1|Actr3|Uchl5|Chd8|Ccdc85c
GO Biological Process	GO:0061001	Regulation of dendritic spine morphogenesis	7.85e-07	3.79e-05	58	14	Actr2|Dbn1|Baiap2|Caprin1|Lzts3|Ppp1r9a|Marcks|Tanc2|Shank3|Stau2|Sipa1l1|Actr3|Abi2|Dnm1l
GO Biological Process	GO:0051179	Localization	8.89e-07	4.27e-05	4555	251	Actr2|Chmp1a|Kpnb1|Akap8|Paf1|Ppfia3|Kpna1|Chmp2b|Slc1a3|Chmp2a|Ctcf|Sptbn1|Ik|Ctnnb1|Ap2m1|Syngr3|Khsrp|Prpf31|Dynll1|Syn2|Nxf1|Igf2bp1|Hspa8|Rrbp1|Macroh2a1|Slc25a5|Myh9|Casc3|Rrp7a|Csnk1d|Ywhab|Myo1b|Pip4k2b|Dync1h1|Ap2b1|Ywhah|Map1s|Calm3|Gle1|Fabp7|Hsp90b1|Macroh2a2|Pes1|Grb2|Ncbp3|Yy1|Dbn1|Vdac2|Nefm|Ncbp2|Fyttd1|Krt18|Cdh2|Maged1|Baiap2|Eif4a3|Thoc3|Ncl|Agap1|Zc3h11a|Kifap3|Mark1|Hspa5|Grin1|Rae1|Eif6|Dclk2|Abcd3|Ncbp1|Chmp5|Nol6|Magoh|Atp2a2|Igf2bp3|Nup210|Copb1|Hpx|Mecp2|Dkc1|Slc25a4|Lonp2|Map1lc3b|Hsbp1|Vps4a|Nedd4|Copb2|Bsn|Trim46|Myo6|Chmp4b|Fbl|Myo1d|Hdac3|Thoc6|Gm49336|Ythdc1|Pcm1|Ppp1r9b|Hnrnpa1|Tango6|Thoc2|Ogt|Thoc5|Inpp5f|Eif5a|Hnrnpu|Calm2|Eif5a2|Arf3|Ywhag|Eny2|Ppp3ca|Trim3|Marcksl1|Champ1|Rangap1|Cavin1|Nup160|Pura|Creb1|Grin2b|Ing1|Taf8|Thoc7|Nup188|Mapk1|Ddx1|Actn4|Rsrc1|Actn2|Map1b|Rps15|Cope|Rcc2|Camk2g|Rrs1|Lima1|Npm1|Slc25a3|Mff|H2ac4|Homer1|Ybx1|Epb41l3|Hist1h2ap|Fkbp15|Ncor2|Ap2s1|Cbln4|Dlg3|Mapk8ip3|Hnrnpa2b1|H2ac7|H2ac13|Rapgef4|Dnm1|Sec16a|H2ac11|Hist1h2ao|Hist1h2an|Marcks|Sec31a|Elavl1|Igf2bp2|Tanc2|Actb|Ptn|Cttn|Cltc|Rpl11|Tjp1|Myh10|Rtn4|H2ac8|Wasf1|Ahi1|Srsf10|Arid1a|Dnajc6|Dlg2|Shank1|Unc13b|Bach2|Myo1c|Dlg4|Stau1|Shank3|Gphn|H2bc11|Dmtn|Pom121|Nckap1|Hnrnpa3|Zfp384|Sh3kbp1|Fam98a|Gprasp1|Kat5|Dctn1|Chmp3|Gsk3b|Shisa7|Kif3a|Myo5a|Tcp1|Tpr|Copa|Terf2|Vta1|Srsf1|Arhgap21|Myl12a|Ywhaq|Stau2|Tnik|Arf1|Dpy30|H2ac6|Ap2a1|G3bp2|Nup155|Dnaja1|Clasp2|Sin3a|Ssb|Keap1|Hap1|Ddx39b|Sumo3|Prpf19|Actr3|Rpf2|Ank2|Dhx9|Clasp1|Nop58|Vgf|Syngap1|Lrrc7|Rbm8a|Camk2d|Sept11|Wdr19|Add2|Camsap3|Nup98|Gja1|Dnm1l|Tjp2|Sptbn5|Calm1
GO Cellular Component	GO:0030496	Midbody	3.62e-06	4.27e-05	213	26	Chmp1a|Chmp2b|Chmp2a|Cenpv|Hsp90b1|Apc2|Hspa5|Chmp5|Vps4a|Urb2|Chmp4b|Gnl3|Hnrnpu|Champ1|Ctnnd1|Wiz|Rcc2|Mark4|Safb|Ppp1cc|Myh10|Pkp4|Chmp3|Celf2|Svil|Keap1
GO Biological Process	GO:0050821	Protein stabilization	9.03e-07	4.32e-05	196	26	Prkra|Ncor1|Hsp90ab1|Atf7ip|Hcfc1|Bag5|Zfp207|Creb1|Ctnnd1|Pfn2|Wiz|Npm1|Ncor2|Tbl1x|Mapk8ip3|Sec16a|Rpl23|Per3|Rpl11|Rtn4|Nckap1|Taf9b|Tcp1|Ank2|Taf9|Gtpbp4
GO Biological Process	GO:0030833	Regulation of actin filament polymerization	9.2e-07	4.39e-05	158	23	Sptbn1|Capza2|Grb2|Dbn1|Baiap2|Capzb|Arpc1a|Ppp1r9a|Pfn2|Tmod3|Cttn|Arpc3|Myo1c|Dmtn|Nckap1|Arpc5l|Tpm1|Arpc2|Arpc4|Svil|Cyfip2|Actr3|Add2
GO Biological Process	GO:0031507	Heterochromatin assembly	9.36e-07	4.46e-05	59	14	Ctcf|Cenpv|Cbx8|Cbx3|Mecp2|Smarca5|Mbd3|Rrp8|Smarca4|Hdac1|Scmh1|H3f3b|Kmt2b|H3f3a
GO Biological Process	GO:2000765	Regulation of cytoplasmic translation	9.37e-07	4.46e-05	26	10	Igf2bp1|Cpeb4|Csde1|Hnrnpu|Ybx1|Rpl13a|Cpeb2|Hnrnpd|Syncrip|Dhx9
GO Biological Process	GO:1905818	Regulation of chromosome separation	9.62e-07	4.55e-05	111	19	Ik|Smarcd1|Phf10|Smarca2|Actl6a|Smarcd3|Bcl7a|Brd7|Zfp207|Apc|Smarcc1|Arid2|Smarca4|Csnk2a1|Actb|Arid1a|Tpr|Actl6b|Csnk2a2
GO Biological Process	GO:0030030	Cell projection organization	9.83e-07	4.64e-05	1259	90	Actr2|Cdh4|Ctnnb1|Dynll1|Igf2bp1|Plekho1|Myh9|Top2b|Rrp7a|Csnk1d|Map1s|Hdac2|Llph|Dbn1|Rpl24|Hsp90ab1|Baiap2|Farp1|Kifap3|Stmn2|Capzb|Prickle2|Mecp2|Nedd4|Trim46|Myo6|Nexn|Pcm1|Fbxo45|Ablim3|Ppp1r9b|Ppp1r9a|Ppp3ca|Creb1|Trim32|Actn2|Map1b|Tubb3|Tubb4a|Lima1|Ablim1|Apc|Epb41l3|Mark4|Mapk8ip3|Nes|Actb|Iqsec1|Ptn|Cttn|Myh10|Tekt2|Rtn4|Adarb1|Wasf1|Ahi1|Kdm1a|Elavl4|Hdgfl3|Prmt1|Shank1|Dlg4|Gas7|Shank3|Dmtn|Nckap1|Foxp1|Tpm1|Dctn1|Wdr5|Gsk3b|Kif3a|Abi1|Actl6b|Ablim2|Tnik|Arf1|Cyfip2|Mark2|Hap1|Zeb2|Foxg1|Actr3|Abi2|Syngap1|Camsap2|Mef2c|Wdr19|Camsap3|Gja1
GO Biological Process	GO:0048856	Anatomical structure development	1.05e-06	4.95e-05	5513	294	Cdh4|Tubb5|Kmt2a|Vrk3|Paxip1|Prkra|Elavl3|Paf1|Ercc1|Brd4|Kpna1|Hira|Sin3b|Slc1a3|Trim28|Ctr9|Sptbn1|Ctnnb1|Dynll1|Igf2bp1|Ehmt2|Hspa8|Plekho1|Slc25a5|Myh9|Rbfox3|Top2b|Rrp7a|Cdc73|Vezf1|Ncor1|Ap2b1|Map1s|Xab2|Hdac2|Asf1a|Fabp7|Macroh2a2|Apc2|Llph|Grb2|Snw1|Yy1|Dbn1|Acin1|Rpl24|Smarcd1|Phf10|Hsp90ab1|Ppil1|Arhgdig|Cdh2|Smarca2|Myl6b|Baiap2|Farp1|Eif4a3|Ncl|Kifap3|Mark1|Hspa5|Strbp|Grin1|Xrn2|Stmn2|Actl6a|Dclk2|Ptbp2|Eif4e|Capzb|Syf2|Smarcd3|Tfip11|Atp2a2|Igf2bp3|Prickle2|Ybx3|Nav3|Kat8|Rbbp7|Hcfc1|Mecp2|Coprs|Hsbp1|Vps4a|Acta1|Nedd4|Bsn|Cdk13|Trim46|Myo6|Nexn|Hdac3|Thoc6|Ppp1ca|Ythdc1|Pcm1|Fbxo45|Rbpj|Ppp1r9b|Kmt2c|Cdc40|Thoc2|Ogt|Thoc5|Myh14|Leo1|Ppp1r9a|Hnrnpu|Krt25|Thap11|Ppp3ca|Uqcrq|Ddx17|Marcksl1|Nup160|Pura|Creb1|Srsf4|Kdm6a|Ubn1|Trim32|Grin2b|Dhx30|Taf8|Ctnnd1|Prrc2b|Mapk1|Actn4|Nav1|Actn2|Map1b|Gatad2a|Rai1|Tubb3|Dach1|Camk2g|Rrs1|Tmod3|Gps2|Foxk1|Nfia|Safb2|Nsd2|Mff|Homer1|Stox2|Ablim1|Apc|Ybx1|Zfp422|Pabpc4|Epb41l3|Rpl10|Mark4|Sipa1l3|Ncor2|Lyar|Plekha5|Cbln4|Dlg3|Zfx|Mapk8ip3|Smarcc1|Nes|Nr2f1|Mbd3|Marcks|Ogdh|Ell|Zbtb18|Arid2|Zhx2|Smarca4|Csnk2a1|Igf2bp2|Tanc2|Actb|Iqsec1|Ptn|Cttn|Snrpb|Ppp1cc|Tjp1|Hdac1|Rbbp4|Myh10|Rps6|Rtn4|Ptbp3|Adarb1|Specc1l|Wasf1|Ahi1|Kdm1a|Arid1a|Scmh1|H3f3b|Elavl4|Dlg2|Hdgfl3|Prmt1|Mbtd1|Shank1|Unc13b|Kmt2b|Dlg4|Gas7|Hnrnpab|Stau1|Shank3|Ncoa6|Mast1|Nfix|Srsf5|Dmtn|Celf1|Nckap1|Ttn|Foxp1|Men1|Kat5|Tpm1|Dctn1|Wdr5|Satb2|Gsk3b|Tcf4|Eif4g1|Phf14|Celf4|Hnrnpk|Trp53bp2|Kif3a|Rtkn2|Svil|Rpl13a|Satb1|Myo5a|Setd2|Taf10|Abi1|Terf2|Actl6b|Srsf1|Sf1|Zfp609|Stau2|H3f3a|Tra2b|Tnik|Matr3|Ptbp1|Zfp219|Cyfip2|Nolc1|Ddx6|Myl6|Csnk1a1|Fbll1|Sin3a|Suds3|Keap1|Mark2|Cic|Hnrnpd|Hap1|Zeb2|Foxg1|Actr3|Pcgf2|Prrc2c|Ank2|Uchl5|Abi2|Vgf|Rnf2|Syngap1|Tbl1xr1|Camsap2|Chd8|Mef2c|Camk2d|Wdr19|Add2|Rpl32|Camsap3|Zbtb45|Gja1|Ccdc85c|Ccnk|Myh11|Dnm1l|Tjp2
GO Biological Process	GO:0007026	Negative regulation of microtubule depolymerization	1.09e-06	5.11e-05	34	11	Apc2|Stmn2|Nav3|Map1b|Apc|Specc1l|Hdgfl3|Clasp2|Clasp1|Camsap2|Camsap3
GO Biological Process	GO:0046755	Viral budding	1.17e-06	5.45e-05	20	9	Chmp1a|Chmp2b|Chmp2a|Chmp5|Vps4a|Nedd4|Chmp4b|Chmp3|Vta1
GO Biological Process	GO:0050773	Regulation of dendrite development	1.17e-06	5.45e-05	136	21	Actr2|Ywhah|Dbn1|Baiap2|Mark1|Grin1|Caprin1|Nedd4|Ppp3ca|Rapgef4|Marcks|Ptn|Elavl4|Cyth2|Gsk3b|Stau2|Tnik|Sipa1l1|Actr3|Camsap2|Dnm1l
GO Biological Process	GO:0051094	Positive regulation of developmental process	1.17e-06	5.45e-05	1529	104	Actr2|Cdh4|Paxip1|Ctnnb1|Macroh2a1|Csnk1d|Vezf1|Hdac2|Macroh2a2|Llph|Sap30l|Snw1|Dbn1|Acin1|Mtdh|Smarcd1|Phf10|Hsp90ab1|Sap130|Smarca2|Maged1|Baiap2|Epc1|Hspa5|Caprin1|Actl6a|Smarcd3|Bcl7a|Ybx3|Rbbp7|Mecp2|Slc25a4|Brd7|Rpl4|Rbpj|Bicral|Ogt|Ppp1r9a|Eif5a|Sart1|Hnrnpu|Ppp3ca|Creb1|Trim32|Ing1|Mapk1|Map1b|Nsd2|Mff|Apc|Brms1l|Adnp|Mapk8ip3|Smarcc1|Marcks|Arid2|Smarca4|Actb|Ptn|Ppp1cc|Tjp1|Hdac1|Rbbp4|Rtn4|Ahi1|Spen|Kdm1a|Arid1a|Elavl4|Prmt1|Shank1|Dlg4|Zmynd8|Shank3|Dmtn|Celf1|Pgam5|Men1|Kat5|Arpc2|Gsk3b|Tcf4|Eif4g1|Hnrnpk|Actl6b|Zfp609|Stau2|Tnik|Arf1|Zfp219|Clasp2|Sin3a|Suds3|Hap1|Ddx39b|Zeb2|Foxg1|Prpf19|Actr3|Clasp1|Mef2c|Bicra|Gja1|Dnm1l
GO Biological Process	GO:0046831	Regulation of RNA export from nucleus	1.18e-06	5.47e-05	14	8	Ncbp2|Thoc2|Thoc5|Khdrbs1|Setd2|Tpr|Cpsf6|Dhx9
GO Biological Process	GO:0044249	Cellular biosynthetic process	1.2e-06	5.52e-05	2297	143	Paf1|Farsa|Hira|Slc1a3|Ctr9|Ctnnb1|Pdhx|Med15|Rpl19|Cdc73|Pip4k2b|Xab2|Wdr82|Cpeb4|Ncbp3|Wrnip1|Rpl24|Ncbp2|Hsp90ab1|Grin1|Nop10|Xrn2|Eif6|Gar1|Rps3a1|Abcd3|Eif4e|Ncbp1|Taf12|Paics|Polr2b|Rpl6|Cmas|Rpl28|Maz|Rps3|Dkc1|Mlip|Rpl4|Mrps22|Rpsa|Cdk13|Ice1|Scai|Hdac3|Gtf3c3|Ablim3|Ddx21|Smarca5|Mrps34|Ogt|Leo1|Eif5a|Rbmxl1|Rpl10a|Gtf2i|Eif5a2|Ino80|Eny2|Ddx17|Gtf3c1|Cavin1|Rpl18a|Creb1|Taf8|Tceal5|Taf7|Mapk1|Rps15|Npm3|Rpl7|Npm1|Ablim1|Rpl15|Rpl36|Rpl3|Rplp2|Rpl10|Scaf1|Rpl31|Dido1|Rpl34|Ell|Rps2|Srbd1|Med14|Tufm|Smarca4|Mocs3|Eif3d|Gtf2ird1|Rpl23|Rpl23a|Rpl11|Rps8|Rps6|Rpl7a|Nmnat1|Kdm1a|Phrf1|Rpl27|Rps9|Ncoa6|Rpl30|Gphn|Taf6|Foxp1|Taf9b|Rbmx|Gsk3b|Taf11|Rpl35a|Eif4g1|Taf1|Rpl13a|Myo5a|Setd2|Taf10|Terf2|Nhp2|Rpl27a|Ablim2|Tbp|Cpeb2|Rps13|Ccnt1|Rpl26|Rpl14|Rps27|Cic|Hnrnpd|Lig3|Rps28|Larp1|Phf3|Dhx9|Taf9|Rpl32|Hnrnpul1|Rpl18|Rps12|Rps24|Rpl8
GO Biological Process	GO:1901987	Regulation of cell cycle phase transition	1.22e-06	5.62e-05	432	42	Paxip1|Paf1|Brd4|Ik|Macroh2a1|Cdc73|Smarcd1|Phf10|Cdc5l|Smarca2|Actl6a|Larp7|Syf2|Smarcd3|Bcl7a|Mecp2|Brd7|Vps4a|Ccar2|Thoc5|Ino80|Zfp207|Mta3|Rcc2|Tmod3|Npm1|Apc|Ppp1r10|Smarcc1|Arid2|Smarca4|Actb|Arid1a|Men1|Eif4g1|Tpr|Actl6b|Rpl26|Sin3a|Ddx39b|Prpf19|Camk2d
GO Biological Process	GO:0030071	Regulation of mitotic metaphase/anaphase transition	1.24e-06	5.68e-05	91	17	Ik|Smarcd1|Phf10|Smarca2|Actl6a|Smarcd3|Bcl7a|Brd7|Zfp207|Apc|Smarcc1|Arid2|Smarca4|Actb|Arid1a|Tpr|Actl6b
GO Cellular Component	GO:0008023	Transcription elongation factor complex	5.05e-06	5.91e-05	50	12	Paf1|Brd4|Ctr9|Cdk9|Cdc73|Snw1|Cdk13|Ice1|Leo1|Ell|Ccnt1|Ccnk
GO Biological Process	GO:0060236	Regulation of mitotic spindle organization	1.32e-06	6.05e-05	43	12	Chmp1a|Chmp2b|Chmp2a|Dync1h1|Rae1|Chmp5|Chmp4b|Hnrnpu|Cltc|Dctn1|Chmp3|Tpr
GO Biological Process	GO:0097352	Autophagosome maturation	1.32e-06	6.05e-05	43	12	Chmp1a|Chmp2b|Chmp2a|Calm3|Chmp5|Atp2a2|Map1lc3b|Vps4a|Chmp4b|Calm2|Chmp3|Calm1
GO Cellular Component	GO:0031428	Box C/D RNP complex	5.27e-06	6.13e-05	7	6	Fbl|Snu13|Nop56|Nolc1|Fbll1|Nop58
GO Cellular Component	GO:0072357	PTW/PP1 phosphatase complex	5.27e-06	6.13e-05	7	6	Ppp1cb|Wdr82|Ppp1ca|Ppp1r12a|Ppp1r10|Ppp1cc
GO Cellular Component	GO:0005669	Transcription factor TFIID complex	5.49e-06	6.32e-05	33	10	Taf12|Taf8|Taf7|Taf6|Taf9b|Taf11|Taf1|Taf10|Tbp|Taf9
GO Biological Process	GO:0032200	Telomere organization	1.42e-06	6.45e-05	103	18	Ercc1|Yy1|Hsp90ab1|Nop10|Actl6a|Gar1|Ino80b|Dkc1|Slx4|Ino80|Hnrnpa2b1|H3f3b|Ino80c|Terf2|Nhp2|H3f3a|Uchl5|Actr8
GO Cellular Component	GO:0005912	Adherens junction	5.69e-06	6.51e-05	165	22	Ctnnb1|Myh9|Cdh2|Nexn|Ppp1ca|Ppp1r9b|Ctnnd1|Apc|Arvcf|Lmo7|Actb|Tjp1|Pkp4|Ahi1|Cyth2|Ajm1|Zyx|Ddx6|Keap1|Abi2|Camsap3|Ccdc85c
GO Molecular Function	GO:0002039	p53 binding	7.45e-07	6.64e-05	77	16	Brd4|Ehmt2|Brd7|Ppp1r13b|Npm1|Ybx1|Zfp385b|Smarca4|Hdac1|Kdm1a|Gsk3b|Trp53bp2|Taf1|Ehmt1|Taf9|Chd8
GO Biological Process	GO:0032956	Regulation of actin cytoskeleton organization	1.48e-06	6.7e-05	389	39	Sptbn1|Capza2|Hdac2|Grb2|Dbn1|Baiap2|Capzb|Arpc1a|Coro2b|Ppp1r9a|Actn2|Pfn2|Tmod3|Lima1|Limch1|Cttn|Arpc3|Tjp1|Specc1l|Wasf1|Shank1|Myo1c|Shank3|Dmtn|Nckap1|Arpc5l|Tpm1|Arpc2|Arpc4|Svil|Stau2|Arf1|Cyfip2|Clasp2|Actr3|Clasp1|Abi2|Mef2c|Add2
GO Biological Process	GO:0034243	Regulation of transcription elongation from RNA polymerase II promoter	1.6e-06	7.22e-05	72	15	Brd4|Ctnnb1|Cdk9|Med15|Cdc73|Ncbp2|Ncbp1|Cdk13|Leo1|Hnrnpu|Ell|Med14|Zmynd11|Ccnt1|Ccnk
GO Biological Process	GO:0060260	Regulation of transcription initiation from RNA polymerase II promoter	1.6e-06	7.22e-05	72	15	Paxip1|Ercc1|Med15|Taf12|Atf7ip|Creb1|Taf8|Taf7|Med14|Taf6|Taf11|Taf1|Taf10|Tbp|Taf9
GO Biological Process	GO:0031123	RNA 3-end processing	1.61e-06	7.24e-05	93	17	Paf1|Cdc73|Ncbp2|Sympk|Rprd1b|Larp7|Ncbp1|Cstf2|Dkc1|Fbl|Cpsf7|Rprd1a|Leo1|Cpsf4|Fbll1|Ssb|Cpsf6
GO Biological Process	GO:0098974	Postsynaptic actin cytoskeleton organization	1.62e-06	7.24e-05	21	9	Dbn1|Farp1|Ppp1r9a|Actb|Myh10|Arf1|Sipa1l1|Actr3|Abi2
GO Biological Process	GO:0032968	Positive regulation of transcription elongation from RNA polymerase II promoter	1.66e-06	7.43e-05	53	13	Brd4|Ctnnb1|Cdk9|Med15|Cdc73|Ncbp2|Ncbp1|Cdk13|Leo1|Ell|Med14|Ccnt1|Ccnk
GO Biological Process	GO:0032970	Regulation of actin filament-based process	1.69e-06	7.53e-05	438	42	Sptbn1|Capza2|Myh9|Hdac2|Grb2|Dbn1|Baiap2|Capzb|Atp2a2|Arpc1a|Coro2b|Ppp1r9a|Actn2|Pfn2|Tmod3|Lima1|Limch1|Cttn|Arpc3|Tjp1|Specc1l|Wasf1|Shank1|Myo1c|Shank3|Dmtn|Nckap1|Arpc5l|Tpm1|Arpc2|Arpc4|Svil|Stau2|Arf1|Cyfip2|Clasp2|Actr3|Ank2|Clasp1|Abi2|Mef2c|Add2
GO Cellular Component	GO:0033276	Transcription factor TFTC complex	6.89e-06	7.84e-05	19	8	Taf12|Eny2|Taf7|Trrap|Taf6|Taf9b|Taf10|Taf9
GO Biological Process	GO:0021543	Pallium development	1.77e-06	7.86e-05	204	26	Ctnnb1|Igf2bp1|Xab2|Hdac2|Cdh2|Grin1|Xrn2|Dclk2|Fbxo45|Ppp1r9b|Uqcrq|Nr2f1|Ogdh|Zbtb18|Csnk2a1|Hdac1|Rtn4|Kdm1a|Celf1|Gsk3b|Hnrnpk|Kif3a|Tra2b|Zeb2|Foxg1|Ccdc85c
GO Molecular Function	GO:0001221	Transcription coregulator binding	9.45e-07	8.13e-05	134	21	Ctcf|Ctnnb1|Cdk9|Ehmt2|Hdac2|Cdc5l|Baiap2|Smarcd3|Cbx3|Bsn|Hdac3|Phf12|Creb1|Wiz|Smarca4|Rpl23|Per3|Hdac1|Zfp644|Foxp1|Ehmt1
GO Biological Process	GO:1903047	Mitotic cell cycle process	1.88e-06	8.29e-05	520	47	Chmp1a|Kpnb1|Akap8|Brd4|Chmp2b|Chmp2a|Sptbn1|Ik|Ppp2r1a|Hspa8|Map1s|Calm3|Rpl24|Eif4e|Chmp5|Syf2|Mecp2|Vps4a|Chmp4b|Calm2|Ino80|Ppp3ca|Zfp207|Champ1|Mta3|Camk2g|Rrs1|Tmod3|Apc|Nes|Cltc|Myh10|Rps6|Pogz|Kat5|Dctn1|Son|Chmp3|Setd2|Tpr|Taf10|Arf1|Rpl26|Clasp2|Clasp1|Camk2d|Calm1
GO Cellular Component	GO:0034709	Methylosome	7.59e-06	8.59e-05	13	7	Snrpd1|Snrpf|Snrpd2|Snrpg|Snrpb|Prmt1|Snrpe
GO Biological Process	GO:0019068	Virion assembly	2.1e-06	9.26e-05	29	10	Chmp1a|Chmp2b|Chmp2a|Chmp5|Vps4a|Nedd4|Chmp4b|Chmp3|Vta1|Ddx6
GO Biological Process	GO:0042659	Regulation of cell fate specification	2.1e-06	9.26e-05	29	10	Hdac2|Rbbp7|Mta3|Gatad2a|Mbd3|Mta2|Hdac1|Rbbp4|Mta1|Gatad2b
GO Biological Process	GO:0061644	Protein localization to CENP-A containing chromatin	2.1e-06	9.26e-05	29	10	H2ac4|Hist1h2ap|H2ac7|H2ac13|H2ac11|Hist1h2ao|Hist1h2an|H2ac8|H2bc11|H2ac6
GO Biological Process	GO:0010970	Transport along microtubule	2.15e-06	9.39e-05	167	23	Dynll1|Hspa8|Dync1h1|Nefm|Hsbp1|Bsn|Trim46|Pcm1|Hnrnpu|Pura|Map1b|Mapk8ip3|Wasf1|Dlg2|Stau1|Kif3a|Myo5a|Terf2|Arhgap21|Stau2|Hap1|Wdr19|Camsap3
GO Cellular Component	GO:0016460	Myosin II complex	8.58e-06	9.66e-05	27	9	Myh9|Myl6b|Myh14|Limch1|Myh10|Ttn|Myl12a|Myl6|Myh11
GO Biological Process	GO:0032879	Regulation of localization	2.27e-06	9.89e-05	2366	145	Kmt2a|Trim28|Chmp2a|Sptbn1|Ctnnb1|Ap2m1|Syngr3|Dynll1|Cdk9|Hspa8|Macroh2a1|Slc25a5|Dync1h1|Ap2b1|Ywhah|Calm3|Dbn1|Ncbp2|Hsp90ab1|Arhgdig|Cdh2|Rbm22|Maged1|Nvl|Grin1|Larp7|Dclk2|Atp2a2|Gnb2|Hcfc1|Mecp2|Dkc1|Slc25a4|Map1lc3b|Vps4a|Nedd4|Bsn|Trim46|Myo6|Ice1|Hdac3|Gm49336|Pcm1|Ppp1r9b|Coro2b|Thoc2|Ogt|Thoc5|Inpp5f|Ppp1r9a|Gnl3|Hnrnpu|Calm2|Eny2|Ppp3ca|Rangap1|Pfkm|Creb1|Grin2b|Mapk1|Actn4|Khdrbs1|Actn2|Map1b|Pfn2|Ppp1r12a|C4b|Camk2g|Gps2|Npm1|Nsd2|Cttnbp2nl|Mff|Homer1|Apc|Tardbp|Mark4|Lyar|Rapgef4|Dnm1|Wnk2|Ahnak|Necab2|Csnk2a1|Actb|Iqsec1|Cbll1|Ptn|Cltc|Ppp1cc|Myh10|Dmap1|Rtn4|Ahi1|Kdm1a|Dnajc6|Shank1|Unc13b|Myo1c|Dlg4|Hnrnpab|Zmynd8|Shank3|Ncoa6|Dmtn|Nckap1|Ttn|Zfp384|Kat5|Arpc2|Dctn1|Chmp3|Gsk3b|Hnrnpk|Shisa7|Kif3a|Rsl1d1|Myo5a|Tcp1|Setd2|Tpr|Hnrnpm|Arhgap21|Ywhaq|Tnik|Arf1|Iqsec2|Ap2a1|Nolc1|Dnaja1|Clasp2|Sin3a|Hap1|Sumo3|Cpsf6|Actr3|Ank2|Dhx9|Clasp1|Mef2c|Camk2d|Gnao1|Gja1|Dnm1l|Calm1
GO Biological Process	GO:0032989	Cellular component morphogenesis	2.66e-06	0.00011	678	56	Cdh4|Ctnnb1|Igf2bp1|Plekho1|Top2b|Map1s|Llph|Dbn1|Rpl24|Hsp90ab1|Farp1|Acta1|Trim46|Nexn|Fbxo45|Myh14|Ppp3ca|Creb1|Actn2|Map1b|Tubb3|Tmod3|Mff|Ablim1|Apc|Epb41l3|Mapk8ip3|Nes|Actb|Ptn|Cttn|Myh10|Adarb1|Wasf1|Kdm1a|Elavl4|Shank1|Dlg4|Gas7|Shank3|Nckap1|Ttn|Foxp1|Tpm1|Gsk3b|Abi1|Tnik|Cyfip2|Zeb2|Foxg1|Ank2|Syngap1|Mef2c|Gja1|Myh11|Dnm1l
GO Biological Process	GO:2000278	Regulation of DNA biosynthetic process	2.44e-06	0.00011	131	20	Ctnnb1|Hsp90ab1|Nvl|Dkc1|Hnrnpa1|Hnrnpu|Meaf6|Mapk1|Dach1|Npm1|Hnrnpa2b1|Men1|Gsk3b|Tcp1|Terf2|Hnrnpd|Ddx39b|Hmbox1|Camk2d|Gja1
GO Biological Process	GO:0006974	Cellular response to DNA damage stimulus	2.7e-06	0.00012	730	59	Paxip1|Baz1b|Ercc1|Brd4|Trim28|Cdk9|Xab2|Asf1a|Grb2|Snw1|Yy1|Wrnip1|Mtrex|Cdc5l|Trip12|Epc1|Xrn2|Actl6a|Syf2|Cbx3|Ino80b|Rps3|Nedd4|Myo6|Ccar2|Slx4|Fbxo45|Smarca5|Ep400|Ino80|Mapk1|Ddx1|Ash2l|Npm1|Apc|Mdc1|Morf4l1|Trrap|Dmap1|Pogz|Mbtd1|Ncoa6|Mta1|Foxp1|Men1|Kat5|Cbx5|Ino80c|Setd2|Terf2|Rpl26|Herc2|Lig3|Prpf19|Uchl5|Rbbp5|Emsy|Ccnk|Actr8
GO Biological Process	GO:0016441	Post-transcriptional gene silencing	2.71e-06	0.00012	38	11	Ncbp2|Eif6|Ncbp1|Pum1|Elavl1|Celf1|Celf2|Eif4g1|Mov10|Ddx6|Dhx9
GO Cellular Component	GO:0030175	Filopodium	1.06e-05	0.00012	121	18	Igf2bp1|Myo1b|Dync1h1|Fxr2|Dbn1|Baiap2|Farp1|Acta1|Myo6|Ppp1r9b|Ppp1r9a|Actn2|Tubb3|Myo5a|Abi1|Ap2a1|Abi2|Lrrc7
GO Biological Process	GO:0031111	Negative regulation of microtubule polymerization or depolymerization	2.92e-06	0.00013	47	12	Apc2|Stmn2|Nav3|Map1b|Tubb4a|Apc|Specc1l|Hdgfl3|Clasp2|Clasp1|Camsap2|Camsap3
GO Biological Process	GO:0043603	Cellular amide metabolic process	3.1e-06	0.00013	821	64	Farsa|Pdhx|Rpl19|Cpeb4|Rpl24|Ncbp2|Eif6|Rps3a1|Eif4e|Ncbp1|Rpl6|Cmas|Rpl28|Rps3|Rpl4|Mrps22|Rpsa|Mrps34|Eif5a|Rpl10a|Eif5a2|Rpl18a|Dlst|Tceal5|Rps15|Rpl7|Rpl15|Rpl36|Rpl3|Rplp2|Rpl10|Rpl31|Rpl34|Ogdh|Rps2|Srbd1|Gpx4|Tufm|Eif3d|Rpl23|Rpl23a|Rpl11|Rps8|Rps6|Rpl7a|Rpl27|Rps9|Rpl30|Rpl35a|Eif4g1|Rpl13a|Rpl27a|Cpeb2|Rps13|Rpl26|Rpl14|Rps27|Rps28|Larp1|Rpl32|Rpl18|Rps12|Rps24|Rpl8
GO Biological Process	GO:0048167	Regulation of synaptic plasticity	3.18e-06	0.00013	239	28	Kmt2a|Ppfia3|Dbn1|Baiap2|Grin1|Mecp2|Myo6|Ppp1r9a|Ywhag|Creb1|Grin2b|Mapk1|Map1b|Ptn|Unc13b|Dlg4|Stau1|Shank3|Gsk3b|Hnrnpk|Shisa7|Stau2|Arf1|Iqsec2|Sipa1l1|Vgf|Syngap1|Mef2c
GO Biological Process	GO:0060261	Positive regulation of transcription initiation from RNA polymerase II promoter	2.95e-06	0.00013	66	14	Paxip1|Ercc1|Med15|Taf12|Creb1|Taf8|Taf7|Med14|Taf6|Taf11|Taf1|Taf10|Tbp|Taf9
GO Cellular Component	GO:0001650	Fibrillar center	1.15e-05	0.00013	147	20	Snrpb2|Sap30l|Mtdh|Ncl|Rae1|Gar1|Dkc1|Fbl|Smarca5|Leo1|Coil|Btbd10|Jazf1|Rai14|Smarca4|Nop56|Nolc1|Fbll1|Arhgap32|Nop58
GO Biological Process	GO:0043966	Histone H3 acetylation	3.44e-06	0.00014	67	14	Brd4|Mbip|Taf12|Kat8|Eny2|Meaf6|Taf7|Smarca4|Trrap|Taf6|Wdr5|Yeats2|Taf10|Taf9
GO Biological Process	GO:0044417	Translocation of molecules into host	3.34e-06	0.00014	11	7	Thoc3|Thoc6|Thoc2|Thoc5|Thoc7|Tcp1|Ddx39b
GO Biological Process	GO:1900152	Negative regulation of nuclear-transcribed mRNA catabolic process, deadenylation-dependent decay	3.34e-06	0.00014	11	7	Igf2bp1|Csde1|Hnrnpu|Ybx1|Hnrnpd|Syncrip|Dhx9
GO Molecular Function	GO:0018024	Histone-lysine N-methyltransferase activity	1.62e-06	0.00014	44	12	Kmt2a|Ehmt2|Wdr82|Kmt2c|Ash2l|Nsd2|Kmt2b|Wdr5|Setd2|Nsd3|Ehmt1|Rbbp5
GO Biological Process	GO:0031124	mRNA 3-end processing	3.52e-06	0.00015	48	12	Paf1|Cdc73|Ncbp2|Sympk|Rprd1b|Ncbp1|Cstf2|Cpsf7|Rprd1a|Leo1|Cpsf4|Cpsf6
GO Biological Process	GO:0097212	Lysosomal membrane organization	3.6e-06	0.00015	17	8	Chmp1a|Chmp2b|Chmp2a|Hspa8|Chmp5|Chmp4b|Chmp3|Arf1
GO Biological Process	GO:0061061	Muscle structure development	3.82e-06	0.00016	535	47	Vrk3|Hira|Sin3b|Ctnnb1|Hspa8|Plekho1|Myh9|Hdac2|Asf1a|Snw1|Cdh2|Smarca2|Myl6b|Smarcd3|Atp2a2|Mecp2|Coprs|Acta1|Rbpj|Myh14|Hnrnpu|Ppp3ca|Ddx17|Actn4|Actn2|Tmod3|Foxk1|Homer1|Zbtb18|Smarca4|Myh10|Adarb1|Kdm1a|Arid1a|H3f3b|Ttn|Foxp1|Tpm1|Gsk3b|Svil|Zfp609|H3f3a|Myl6|Ank2|Mef2c|Camk2d|Myh11
GO Cellular Component	GO:0008024	cyclin/CDK positive transcription elongation factor complex	1.43e-05	0.00016	9	6	Brd4|Cdk9|Snw1|Cdk13|Ccnt1|Ccnk
GO Molecular Function	GO:0017111	Nucleoside-triphosphatase activity	1.89e-06	0.00016	636	54	Ddx18|Hspa8|Ddx27|G3bp1|Hsp90b1|Ddx50|Psmc5|Eftud2|Psmc1|Wrnip1|Mtrex|Hsp90ab1|Smarca2|Eif4a3|Agap1|Nvl|Hspa5|Abcd3|Atad3a|Atp2a2|Ddx51|Gnb2|Atf7ip|Nav3|Lonp2|Vps4a|Dhx8|Ddx21|Smarca5|Aqr|Arf3|Ino80|Ddx17|Dhx30|Ddx1|Pfn2|Kif21b|Dhx57|Dnm1|Tufm|Smarca4|Snrnp200|Kif3a|Tcp1|Arf1|Mov10|Ddx6|Ddx39b|Dhx9|Chd8|Sept11|Gnao1|Gtpbp4|Dnm1l
GO Biological Process	GO:0031503	Protein-containing complex localization	4e-06	0.00017	174	23	Ap2m1|Dynll1|Ap2b1|Eif6|Myo6|Pcm1|Hnrnpu|Pura|Rps15|Rcc2|Rrs1|Npm1|Ap2s1|Dlg3|Dlg2|Dlg4|Stau1|Gphn|Terf2|Stau2|Ap2a1|Lrrc7|Wdr19
GO Biological Process	GO:1901576	Organic substance biosynthetic process	3.99e-06	0.00017	2392	145	Paf1|Farsa|Hira|Slc1a3|Ctr9|Ctnnb1|Pdhx|Med15|Rpl19|Cdc73|Pip4k2b|Xab2|Wdr82|Cpeb4|Ncbp3|Wrnip1|Rpl24|Ncbp2|Hsp90ab1|Grin1|Nop10|Xrn2|Eif6|Gar1|Rps3a1|Abcd3|Eif4e|Ncbp1|Taf12|Paics|Polr2b|Rpl6|Cmas|Rpl28|Maz|Rps3|Dkc1|Mlip|Rpl4|Mrps22|Rpsa|Cdk13|Ice1|Scai|Hdac3|Gtf3c3|Ablim3|Ddx21|Smarca5|Mrps34|Ogt|Leo1|Eif5a|Rbmxl1|Rpl10a|Gtf2i|Eif5a2|Ino80|Eny2|Ddx17|Gtf3c1|Cavin1|Rpl18a|Creb1|Taf8|Tceal5|Taf7|Mapk1|Rps15|Npm3|Rpl7|Npm1|Ablim1|Rpl15|Rpl36|Rpl3|Rplp2|Rpl10|Scaf1|Rpl31|Dido1|Rpl34|Ell|Rps2|Srbd1|Med14|Tufm|Smarca4|Mocs3|Eif3d|Gtf2ird1|Rpl23|Rpl23a|Rpl11|Rps8|Rps6|Rpl7a|Nmnat1|Kdm1a|Phrf1|Rpl27|Rps9|Ncoa6|Rpl30|Gphn|Taf6|Foxp1|Taf9b|Wdr5|Rbmx|Gsk3b|Taf11|Rpl35a|Eif4g1|Taf1|Rpl13a|Myo5a|Setd2|Taf10|Terf2|Nhp2|Rpl27a|Ablim2|Tbp|Cpeb2|Rps13|Ccnt1|Rpl26|Rpl14|Rps27|Cic|Hnrnpd|Lig3|Rps28|Larp1|Prpf19|Phf3|Dhx9|Taf9|Rpl32|Hnrnpul1|Rpl18|Rps12|Rps24|Rpl8
GO Cellular Component	GO:0000803	Sex chromosome	1.56e-05	0.00017	38	10	Sin3b|Macroh2a1|Macroh2a2|Hnrnpu|Smarcc1|H3f3b|H3f3a|Phc1|Pcgf2|Rnf2
GO Cellular Component	GO:0035102	PRC1 complex	1.56e-05	0.00017	15	7	Cbx8|Cbx4|Phc2|Phc1|Phc3|Pcgf2|Rnf2
GO Cellular Component	GO:0071014	post-mRNA release spliceosomal complex	1.56e-05	0.00017	15	7	Xab2|Ccdc12|Syf2|Tfip11|Isy1|Hnrnpm|Myef2
GO Cellular Component	GO:0099738	Cell cortex region	1.53e-05	0.00017	47	11	Ppfia3|Ctnnb1|Bsn|Ctnnd1|Unc13b|Dctn1|Iqsec2|Clasp2|Mark2|Clasp1|Sptbn5
GO Biological Process	GO:0048731	System development	4.29e-06	0.00018	4105	226	Cdh4|Kmt2a|Paxip1|Prkra|Elavl3|Ercc1|Sin3b|Slc1a3|Trim28|Sptbn1|Ctnnb1|Igf2bp1|Ehmt2|Hspa8|Slc25a5|Myh9|Rbfox3|Top2b|Vezf1|Ncor1|Ap2b1|Map1s|Xab2|Hdac2|Fabp7|Macroh2a2|Apc2|Llph|Grb2|Snw1|Yy1|Dbn1|Acin1|Rpl24|Smarcd1|Phf10|Hsp90ab1|Cdh2|Smarca2|Baiap2|Farp1|Eif4a3|Ncl|Kifap3|Mark1|Hspa5|Grin1|Xrn2|Stmn2|Actl6a|Dclk2|Ptbp2|Eif4e|Smarcd3|Igf2bp3|Prickle2|Ybx3|Nav3|Kat8|Rbbp7|Mecp2|Nedd4|Bsn|Cdk13|Trim46|Myo6|Nexn|Thoc6|Ppp1ca|Pcm1|Fbxo45|Rbpj|Ppp1r9b|Kmt2c|Thoc2|Ogt|Thoc5|Ppp1r9a|Hnrnpu|Thap11|Ppp3ca|Uqcrq|Marcksl1|Nup160|Pura|Creb1|Srsf4|Kdm6a|Trim32|Dhx30|Ctnnd1|Mapk1|Nav1|Actn2|Map1b|Gatad2a|Rai1|Tubb3|Camk2g|Rrs1|Tmod3|Gps2|Nfia|Safb2|Nsd2|Stox2|Ablim1|Apc|Pabpc4|Epb41l3|Mark4|Sipa1l3|Ncor2|Lyar|Plekha5|Cbln4|Zfx|Mapk8ip3|Smarcc1|Nes|Nr2f1|Mbd3|Marcks|Ogdh|Zbtb18|Arid2|Zhx2|Smarca4|Csnk2a1|Igf2bp2|Actb|Iqsec1|Ptn|Cttn|Snrpb|Ppp1cc|Hdac1|Rbbp4|Myh10|Rps6|Rtn4|Ptbp3|Adarb1|Specc1l|Wasf1|Ahi1|Kdm1a|Arid1a|H3f3b|Elavl4|Dlg2|Hdgfl3|Prmt1|Mbtd1|Shank1|Unc13b|Kmt2b|Dlg4|Gas7|Shank3|Ncoa6|Mast1|Nfix|Srsf5|Dmtn|Celf1|Nckap1|Ttn|Foxp1|Men1|Kat5|Tpm1|Dctn1|Wdr5|Satb2|Gsk3b|Tcf4|Eif4g1|Phf14|Hnrnpk|Trp53bp2|Kif3a|Rtkn2|Rpl13a|Satb1|Myo5a|Setd2|Taf10|Abi1|Actl6b|Sf1|Stau2|H3f3a|Tra2b|Tnik|Matr3|Ptbp1|Cyfip2|Ddx6|Sin3a|Mark2|Cic|Hnrnpd|Hap1|Zeb2|Foxg1|Actr3|Pcgf2|Prrc2c|Ank2|Uchl5|Abi2|Vgf|Syngap1|Camsap2|Chd8|Mef2c|Camk2d|Wdr19|Add2|Rpl32|Camsap3|Zbtb45|Gja1|Ccdc85c|Myh11
GO Biological Process	GO:0006352	DNA-templated transcription, initiation	4.54e-06	0.00019	113	18	Med15|Taf12|Maz|Smarca5|Gtf3c1|Cavin1|Taf8|Taf7|Med14|Smarca4|Ncoa6|Taf6|Taf9b|Taf11|Taf1|Taf10|Tbp|Taf9
GO Biological Process	GO:0032990	Cell part morphogenesis	4.94e-06	0.0002	574	49	Cdh4|Ctnnb1|Igf2bp1|Plekho1|Top2b|Map1s|Llph|Dbn1|Rpl24|Hsp90ab1|Farp1|Trim46|Nexn|Fbxo45|Myh14|Ppp3ca|Creb1|Map1b|Tubb3|Mff|Ablim1|Apc|Epb41l3|Mapk8ip3|Nes|Actb|Ptn|Cttn|Myh10|Adarb1|Wasf1|Kdm1a|Elavl4|Shank1|Dlg4|Gas7|Shank3|Nckap1|Foxp1|Gsk3b|Abi1|Tnik|Cyfip2|Zeb2|Foxg1|Syngap1|Mef2c|Gja1|Dnm1l
GO Molecular Function	GO:0061980	Regulatory RNA binding	2.41e-06	0.0002	46	12	Prkra|Zfp346|Pum1|Mecp2|Hnrnpa1|Ddx21|Ybx1|Hnrnpa2b1|Elavl1|Rbm10|Matr3|Dhx9
GO Molecular Function	GO:1990841	Promoter-specific chromatin binding	2.49e-06	0.0002	75	15	Ercc1|Trim28|Ehmt2|Macroh2a1|Hdac2|Mecp2|Hnrnpu|Hdac1|Kdm1a|Taf1|Taf10|Zfp609|Pcgf2|Dhx9|Nup98
GO Biological Process	GO:0034645	Cellular macromolecule biosynthetic process	5.01e-06	0.00021	781	61	Farsa|Rpl19|Cpeb4|Rpl24|Ncbp2|Eif6|Rps3a1|Eif4e|Ncbp1|Rpl6|Rpl28|Rps3|Rpl4|Mrps22|Rpsa|Mrps34|Ogt|Eif5a|Rpl10a|Eif5a2|Rpl18a|Tceal5|Rps15|Rpl7|Rpl15|Rpl36|Rpl3|Rplp2|Rpl10|Rpl31|Rpl34|Rps2|Srbd1|Tufm|Eif3d|Rpl23|Rpl23a|Rpl11|Rps8|Rps6|Rpl7a|Rpl27|Rps9|Rpl30|Rpl35a|Eif4g1|Rpl13a|Rpl27a|Cpeb2|Rps13|Rpl26|Rpl14|Rps27|Rps28|Larp1|Rpl32|Hnrnpul1|Rpl18|Rps12|Rps24|Rpl8
GO Biological Process	GO:0098880	Maintenance of postsynaptic specialization structure	5.02e-06	0.00021	18	8	Hspa8|Dlg3|Dlg2|Shank1|Dlg4|Shank3|Gphn|Syngap1
GO Biological Process	GO:1900363	Regulation of mRNA polyadenylation	5.02e-06	0.00021	18	8	Ctr9|Cdk9|Cpsf7|Ythdc1|Snrpa|Zc3h14|Ccnt1|Cpsf6
GO Cellular Component	GO:0048471	Perinuclear region of cytoplasm	1.92e-05	0.00021	837	62	Prkra|Ctnnb1|Igf2bp1|Hspa8|Casc3|Csnk1d|Ywhab|Myo1b|Ncor1|Map1s|Hsp90b1|Apc2|Cpeb4|Wrnip1|Dbn1|Rtraf|Mtdh|Cdc5l|Hsp90ab1|Stmn2|Eif4e|Capzb|Atp2a2|Gnb2|Vps4a|Nedd4|Myo6|Serbp1|Arf3|Bag5|Rangap1|Taf8|Actn4|Map1b|Apc|Ybx1|Mapk8ip3|Sec16a|Sec31a|Ptn|Hdac1|Pkp4|Rps6|Set|Dmtn|Kat5|Gsk3b|Trp53bp2|Taf10|Tra2b|Tnik|Arf1|Cyfip2|Ddx6|Dnaja1|Hap1|Hnrnpl|Actr3|Ank2|Camk2d|Gtpbp4|Dnm1l
GO Biological Process	GO:0051247	Positive regulation of protein metabolic process	5.4e-06	0.00022	1586	104	Kmt2a|Vrk3|Paxip1|Akap8|Baz1b|Paf1|Brd4|Ctr9|Ctnnb1|Cdk9|Igf2bp1|Hspa8|Myh9|Csnk1d|Ncor1|Fxr2|Calm3|Hdac2|Apc2|Psmc5|Snw1|Psmc1|Ncbp2|Sympk|Hsp90ab1|Maged1|Eif4a3|Hspa5|Grin1|Eif6|Csde1|Rps3a1|Ncbp1|Rps3|Kat8|Hpx|Hcfc1|Mecp2|Brd7|Nedd4|Zfp91|Hdac3|Ddx21|Smarca5|Mybbp1a|Ogt|Ppp1r9a|Eif5a|Gnl3|Hnrnpu|Calm2|Eif5a2|Trim32|Grin2b|Ctnnd1|Mapk1|Khdrbs1|Pfn2|Ppp1r12a|Npm1|Apc|Ybx1|Ncor2|Dlg3|Adnp|Mapk8ip3|Marcks|Rps2|Rrp8|Elavl1|Csnk2a1|Eif3d|Limch1|Kdm1a|Prmt1|Myo1c|Dlg4|Rps9|Mta1|Men1|Kat5|Wdr5|Gsk3b|Eif4g1|Nsd3|Abi1|Tnik|Ptbp1|Ccnt1|Cyfip2|Csnk1a1|Rpl26|Hnrnpd|Ddx39b|Syncrip|Hnrnpl|Sumo3|Zeb2|Larp1|Dhx9|Mef2c|Gja1|Ccnk|Calm1
GO Biological Process	GO:0030048	Actin filament-based movement	5.71e-06	0.00023	92	16	Myh9|Myo1b|Myl6b|Myo6|Myo1d|Myh14|Actn4|Limch1|Myh10|Myo1c|Tpm1|Myo5a|Myl6|Nup155|Ank2|Camk2d
GO Cellular Component	GO:0031011	Ino80 complex	2.16e-05	0.00023	16	7	Yy1|Actl6a|Ino80b|Ino80|Ino80c|Uchl5|Actr8
GO Cellular Component	GO:0031429	Box H/ACA snoRNP complex	2.1e-05	0.00023	5	5	Nop10|Gar1|Dkc1|Nhp2|Nolc1
GO Cellular Component	GO:0035145	Exon-exon junction complex	2.12e-05	0.00023	23	8	Casc3|Acin1|Eif4a3|Magoh|Sap18b|Srsf1|Tdrd3|Rbm8a
GO Biological Process	GO:0045184	Establishment of protein localization	5.96e-06	0.00024	1263	87	Chmp1a|Kpnb1|Akap8|Kpna1|Chmp2b|Chmp2a|Sptbn1|Ap2m1|Nxf1|Hspa8|Rrbp1|Macroh2a1|Myh9|Ywhab|Myo1b|Ap2b1|Ywhah|Calm3|Gle1|Hsp90b1|Macroh2a2|Krt18|Agap1|Hspa5|Chmp5|Nup210|Copb1|Lonp2|Vps4a|Nedd4|Copb2|Myo6|Chmp4b|Myo1d|Gm49336|Tango6|Eif5a|Calm2|Eif5a2|Arf3|Ywhag|Eny2|Ppp3ca|Trim3|Cavin1|Nup160|Ing1|Nup188|Actn4|Cope|Rcc2|Mff|Ap2s1|Cbln4|Mapk8ip3|Rapgef4|Sec16a|Marcks|Sec31a|Elavl1|Cttn|Cltc|Rpl11|Dlg2|Myo1c|Dlg4|Gphn|Dmtn|Pom121|Chmp3|Gsk3b|Kif3a|Myo5a|Tcp1|Tpr|Copa|Vta1|Ywhaq|Arf1|Ap2a1|Nup155|Hap1|Ank2|Vgf|Camsap3|Nup98|Calm1
GO Biological Process	GO:0031110	Regulation of microtubule polymerization or depolymerization	6.44e-06	0.00026	93	16	Map1s|Apc2|Stmn2|Nav3|Rps3|Mecp2|Map1b|Tubb4a|Apc|Specc1l|Hdgfl3|Dctn1|Clasp2|Clasp1|Camsap2|Camsap3
GO Biological Process	GO:0034331	Cell junction maintenance	6.34e-06	0.00026	61	13	Hspa8|Bsn|Epb41l3|Cbln4|Dlg3|Tjp1|Dlg2|Shank1|Dlg4|Shank3|Gphn|Syngap1|Camsap3
GO Molecular Function	GO:0042826	Histone deacetylase binding	3.32e-06	0.00026	134	20	Akap8|Top2b|Ywhab|Ncor1|Hdac2|Hsp90ab1|Mecp2|Hdac3|Mta3|Brms1l|Ncor2|Mta2|Hdac1|Rbbp4|Mta1|Satb2|Cbx5|Suds3|Hnrnpd|Mef2c
GO Biological Process	GO:0000027	Ribosomal large subunit assembly	6.67e-06	0.00027	26	9	Brix1|Rpl24|Rpl6|Dhx30|Rrs1|Rpl10|Rpl23a|Rpl11|Rpf2
GO Biological Process	GO:0000387	Spliceosomal snRNP assembly	6.85e-06	0.00027	34	10	Snrpd1|Prpf31|Prpf8|Snrpf|Snrpd2|Coil|Snrpg|Snrpb|Snrpe|Prpf19
GO Biological Process	GO:0045945	Positive regulation of transcription by RNA polymerase III	6.89e-06	0.00027	19	8	Baz1b|Ice1|Ddx21|Smarca5|Mybbp1a|Ell|Myo1c|Chd8
GO Biological Process	GO:0045995	Regulation of embryonic development	7.27e-06	0.00029	94	16	Ctnnb1|Mbip|Yy1|Trip12|Hspa5|Actl6a|Ino80b|Ino80|Wdr5|Yeats2|Ino80c|Ehmt1|Clasp2|Uchl5|Clasp1|Actr8
GO Biological Process	GO:0048583	Regulation of response to stimulus	7.32e-06	0.00029	4029	221	Actr2|Vrk3|Paxip1|Prkra|Baz1b|Ppp5c|Ercc1|Brd4|Brd8|Kpna1|Trim28|Sptbn1|Ctnnb1|Ppp2r1a|Cdk9|Hspa8|Macroh2a1|Slc25a5|Csnk1d|Cdc73|Ywhab|Ncor1|Pip4k2b|G3bp1|Fxr2|Calm3|Hdac2|Fabp7|Apc2|Yeats4|Sap30l|Grb2|Mbip|Snw1|Yy1|Wrnip1|Dbn1|Vdac2|Mtdh|Smarcd1|Phf10|Hsp90ab1|Sap130|Cdh2|Smarca2|Maged1|Baiap2|Cbx8|Eif4a3|Trip12|Epc1|Hspa5|Grin1|Mrgbp|Actl6a|Caap1|Pum1|Taf12|Smarcd3|Bcl7a|Atp2a2|Ino80b|Ybx3|Maz|Rps3|Hpx|Rbbp7|Slc25a4|Brd7|Nedd4|Mlip|Cdk13|Ccar2|Scai|Hdac3|Fam168a|Mfap4|Ppp1ca|Rbpj|Ppp1r9b|Coro2b|Ddx21|Smarca5|Cavin3|Ogt|Thoc5|Inpp5f|Pak7|Calm2|Thap11|Ep400|Bag5|Ino80|Lancl2|Eny2|Ppp3ca|Meaf6|Trim32|Grin2b|Ing1|Ctnnd1|Taf7|Mapk1|Ddx1|Actn4|Khdrbs1|Afap1|Rps15|C4b|Rrs1|Gps2|Safb2|Npm1|Nsd2|Homer1|Apc|Ybx1|Morf4l1|Brms1l|Sipa1l3|Ncor2|Ppp1r10|Lyar|Mapk8ip3|Smarcc1|Dnm1|Wnk2|Marcks|Arid2|Gpx4|Necab2|Smarca4|Csnk2a1|Trrap|Actb|Gtf2ird1|Iqsec1|Ptn|Cttn|Rpl23|Rpl11|Hdac1|Rbbp4|Dmap1|Rtn4|Specc1l|Wasf1|Nmnat1|Kdm1a|Arid1a|Pogz|Cyth2|Prmt1|Mbtd1|Shank1|Unc13b|Myo1c|Dlg4|Zmynd8|Shank3|Zmynd11|Taf6|Dmtn|Celf1|Gprasp1|Foxp1|Men1|Kat5|Gsk3b|Tcf4|Phf14|Celf4|Hnrnpk|Shisa7|Rtkn2|Dusp13|Ino80c|Myo5a|Setd2|Tpr|Taf10|Srsf6|Actl6b|Tnik|Bud31|Matr3|Ptbp1|Acox2|Zyx|Dlgap4|Iqsec2|Cyfip2|Csnk1a1|Rpl26|Dnaja1|Clasp2|Sin3a|Suds3|Sipa1l1|Hap1|Ddx39b|Otud4|Zeb2|Pcgf2|Rpf2|Kctd12|Dhx9|Uchl5|Clasp1|Taf9|Syngap1|Tbl1xr1|Chd8|Mef2c|Camk2d|Rps12|Gja1|Ccnk|Actr8|Dnm1l|Calm1
GO Biological Process	GO:0034502	Protein localization to chromosome	7.67e-06	0.0003	106	17	Ctcf|Ik|Macroh2a1|Macroh2a2|Champ1|Rcc2|H2ac4|Hist1h2ap|H2ac7|H2ac13|H2ac11|Hist1h2ao|Hist1h2an|H2ac8|H2bc11|Terf2|H2ac6
GO Biological Process	GO:0046761	Viral budding from plasma membrane	7.59e-06	0.0003	13	7	Chmp1a|Chmp2b|Chmp2a|Chmp5|Vps4a|Chmp4b|Chmp3
GO Biological Process	GO:1900095	Regulation of dosage compensation by inactivation of X chromosome	7.59e-06	0.0003	13	7	Kat8|Hcfc1|Msl1|Ogt|Msl2|Msl3|Wdr5
GO Biological Process	GO:0051301	Cell division	7.96e-06	0.00031	518	45	Actr2|Chmp1a|Chmp2b|Chmp2a|Sptbn1|Ppp1cb|Myh9|Cenpv|Dync1h1|Rae1|Chmp5|Rps3|Vps4a|Chmp4b|Ppp1ca|Thoc2|Thoc5|Gnl3|Hnrnpu|Ino80|Zfp207|Usp39|Rcc2|Apc|Mark4|Cltc|Ppp1cc|Myh10|Specc1l|Pogz|Men1|Dctn1|Son|Chmp3|Tpr|Arf1|Ccnt1|Csnk1a1|Clasp2|Lig3|Actr3|Clasp1|Sept11|Ccnk|Actr8
GO Cellular Component	GO:0005828	Kinetochore microtubule	2.95e-05	0.00031	17	7	Chmp1a|Chmp2b|Chmp2a|Chmp5|Chmp4b|Chmp3|Clasp1
GO Biological Process	GO:0051571	Positive regulation of histone H3-K4 methylation	8.58e-06	0.00033	27	9	Kmt2a|Paxip1|Ctr9|Ctnnb1|Snw1|Kat8|Hcfc1|Ogt|Wdr5
GO Cellular Component	GO:1904930	Amphisome membrane	3.31e-05	0.00035	11	6	Chmp1a|Chmp2b|Chmp2a|Chmp5|Chmp4b|Chmp3
GO Biological Process	GO:0042274	Ribosomal small subunit biogenesis	9.37e-06	0.00036	74	14	Rrp7a|Rrp36|Rpsa|Surf6|Rps15|Rrs1|Npm1|Snu13|Rps2|Rps8|Rps6|Rps27|Rps28|Rps24
GO Biological Process	GO:0042692	Muscle cell differentiation	9.39e-06	0.00036	314	32	Hira|Ctnnb1|Plekho1|Myh9|Hdac2|Asf1a|Cdh2|Smarca2|Smarcd3|Atp2a2|Mecp2|Acta1|Hnrnpu|Ppp3ca|Actn4|Actn2|Tmod3|Homer1|Smarca4|Myh10|Kdm1a|Arid1a|H3f3b|Ttn|Foxp1|Tpm1|Gsk3b|H3f3a|Ank2|Mef2c|Camk2d|Myh11
GO Biological Process	GO:0048858	Cell projection morphogenesis	9.23e-06	0.00036	538	46	Cdh4|Ctnnb1|Igf2bp1|Plekho1|Top2b|Map1s|Llph|Dbn1|Rpl24|Hsp90ab1|Farp1|Trim46|Nexn|Fbxo45|Ppp3ca|Creb1|Map1b|Tubb3|Ablim1|Apc|Epb41l3|Mapk8ip3|Nes|Actb|Ptn|Cttn|Myh10|Adarb1|Wasf1|Kdm1a|Elavl4|Shank1|Dlg4|Gas7|Shank3|Nckap1|Foxp1|Gsk3b|Abi1|Tnik|Cyfip2|Zeb2|Foxg1|Syngap1|Mef2c|Gja1
GO Biological Process	GO:1904505	Regulation of telomere maintenance in response to DNA damage	9.31e-06	0.00036	20	8	Ercc1|Yy1|Actl6a|Ino80b|Ino80|Ino80c|Uchl5|Actr8
GO Cellular Component	GO:0005911	Cell-cell junction	3.54e-05	0.00037	553	45	Ctnnb1|Myh9|Ywhah|Fabp7|Grb2|Dbn1|Mtdh|Sympk|Cdh2|Atp2a2|Ybx3|Nexn|Ppp1ca|Ppp1r9b|Ppp3ca|Ubn1|Ctnnd1|Actn4|Apc|Epb41l3|Sipa1l3|Dlg3|Arvcf|Ahnak|Lmo7|Actb|Tjp1|Pkp4|Specc1l|Ahi1|Cyth2|Dlg4|Sh3kbp1|Ajm1|Zyx|Ddx6|Keap1|Actr3|Ank2|Abi2|Camk2d|Camsap3|Gja1|Ccdc85c|Tjp2
GO Cellular Component	GO:0061695	Transferase complex, transferring phosphorus-containing groups	3.59e-05	0.00037	276	28	Paf1|Brd4|Ctr9|Cdk9|Cdc73|Psmc5|Snw1|Rprd1b|Taf12|Polr2b|Cdk13|Myo6|Rprd1a|Leo1|Eny2|Pfkm|Taf8|Taf7|Trrap|Taf6|Taf9b|Taf11|Taf1|Taf10|Tbp|Ccnt1|Taf9|Ccnk
GO Molecular Function	GO:0140030	Modification-dependent protein binding	4.94e-06	0.00038	231	27	Kmt2a|Brd4|Kdm5a|Prpf8|Yeats4|Cbx8|Cbx4|Cbx3|Kat8|Brd7|Phf2|Ing1|Taf7|Rrp8|Smarca4|Mbtd1|Zmynd8|Zmynd11|Msl3|Wdr5|Yeats2|Cbx5|Taf1|Tdrd3|Ank2|Rbbp5|Chd8
GO Biological Process	GO:0021537	Telencephalon development	1e-05	0.00039	300	31	Ctnnb1|Igf2bp1|Xab2|Hdac2|Cdh2|Grin1|Xrn2|Dclk2|Fbxo45|Ppp1r9b|Uqcrq|Ncor2|Nr2f1|Ogdh|Zbtb18|Csnk2a1|Hdac1|Myh10|Rtn4|Kdm1a|Shank3|Celf1|Foxp1|Gsk3b|Hnrnpk|Kif3a|Tra2b|Zeb2|Foxg1|Uchl5|Ccdc85c
GO Biological Process	GO:0050769	Positive regulation of neurogenesis	1e-05	0.00039	300	31	Actr2|Cdh4|Ctnnb1|Hdac2|Snw1|Dbn1|Baiap2|Caprin1|Smarcd3|Mecp2|Rpl4|Trim32|Map1b|Adnp|Marcks|Ptn|Ppp1cc|Hdac1|Rtn4|Spen|Kdm1a|Shank3|Gsk3b|Stau2|Tnik|Hap1|Zeb2|Foxg1|Prpf19|Actr3|Dnm1l
GO Cellular Component	GO:0090575	RNA polymerase II transcription regulator complex	3.83e-05	0.00039	247	26	Trim28|Ctnnb1|Med15|Psmc5|Cebpz|Taf12|Cbx3|Hnrnpu|Thap11|Eny2|Creb1|Taf8|Taf7|Adnp|Med14|Trrap|Bach2|Hnrnpab|Taf6|Taf9b|Taf11|Tcf4|Taf1|Taf10|Tbp|Taf9
GO Molecular Function	GO:0001091	RNA polymerase II general transcription initiation factor binding	5.14e-06	0.00039	25	9	Ercc1|Fbl|Hnrnpu|Taf7|Tcf4|Taf1|Tbp|Nolc1|Nop58
GO Biological Process	GO:0000723	Telomere maintenance	1.03e-05	0.0004	97	16	Ercc1|Yy1|Hsp90ab1|Nop10|Actl6a|Gar1|Ino80b|Dkc1|Slx4|Ino80|Hnrnpa2b1|Ino80c|Terf2|Nhp2|Uchl5|Actr8
GO Biological Process	GO:0042981	Regulation of apoptotic process	1.06e-05	0.0004	1652	106	Prkra|Brd8|Kpna1|Ctnnb1|Ppp2r1a|Hspa8|Slc25a5|Cdc73|Ywhah|Hdac2|Hsp90b1|Yeats4|Cpeb4|Zfp346|Vdac2|Acin1|Mtdh|Krt18|Hsp90ab1|Maged1|Ncl|Kifap3|Epc1|Hspa5|Grin1|Mrgbp|Actl6a|Rps3a1|Caap1|Atad3a|Ybx3|Maz|Rps3|Mecp2|Slc25a4|Ccar2|Hdac3|Thoc6|Ppp1ca|Serbp1|Mybbp1a|Eif5a|Pak7|Thap11|Ep400|Bag5|Meaf6|Creb1|Trim32|Actn4|Sap18b|Npm1|Apc|Ybx1|Tardbp|Rpl10|Morf4l1|Ppp1r10|Adnp|Mapk8ip3|Nes|Smarca4|Csnk2a1|Trrap|Actb|Ptn|Cttn|Rpl11|Tjp1|Hdac1|Dmap1|Rps6|Set|Ahi1|Nmnat1|Kdm1a|Mbtd1|Unc13b|Zmynd11|Taf6|Foxp1|Taf9b|Men1|Kat5|Son|Gsk3b|Rbm10|Hnrnpk|Trp53bp2|Rtkn2|Rsl1d1|Tcp1|Srsf6|Rnps1|Rpl26|Dnaja1|Sin3a|Suds3|Pcgf2|Taf9|Syngap1|Chd8|Mef2c|Camk2d|Gja1|Dnm1l
GO Biological Process	GO:0051093	Negative regulation of developmental process	1.04e-05	0.0004	1094	77	Paf1|Ctr9|Ctnnb1|Cdc73|Ywhah|Hdac2|Sap30l|Yy1|Smarcd1|Sap130|Smarca2|Kifap3|Mark1|Actl6a|Eif4e|Bcl7a|Ybx3|Rbbp7|Mecp2|Hmg20a|Cdk13|Trim46|Hdac3|Pcm1|Rbpj|Bicral|Ogt|Thoc5|Inpp5f|Leo1|Hnrnpu|Gtf2i|Ppp3ca|Riox1|Ing1|Mapk1|Actn4|Rai1|Rcc2|Gps2|Apc|Ybx1|Brms1l|Ncor2|Smarcc1|Zhx2|Smarca4|Actb|Ptn|Hdac1|Rbbp4|Rtn4|Kdm1a|Cyth2|Prmt1|Dmtn|Foxp1|Men1|Gsk3b|Tcf4|Phf14|Hnrnpk|Srsf6|Actl6b|Ptbp1|Ddx6|Sin3a|Suds3|Foxg1|Actr3|Syngap1|Bicra|Gja1|Ccnk|Dnm1l|Ttc3|Tjp2
GO Biological Process	GO:0000226	Microtubule cytoskeleton organization	1.11e-05	0.00042	559	47	Kpnb1|Tubb6|Tubb5|Ctnnb1|Ppp2r1a|Myh9|Csnk1d|Ncor1|Dync1h1|Map1s|Apc2|Tubal3|Nefm|Mark1|Stmn2|Dclk2|Rps3|Mecp2|Trim46|Hdac3|Pcm1|Tubb4b|Ino80|Zfp207|Map7d1|Nav1|Map1b|Ppp1r12a|Tubb3|Tubb4a|Npm1|Apc|Mark4|Cltc|Tekt2|Hdgfl3|Kat5|Dctn1|Son|Kif3a|Setd2|Clasp2|Mark2|Clasp1|Camsap2|Camsap3|4933427D14Rik
GO Biological Process	GO:0001778	Plasma membrane repair	1.09e-05	0.00042	28	9	Chmp1a|Chmp2b|Chmp2a|Myh9|Chmp5|Vps4a|Chmp4b|Myh10|Chmp3
GO Biological Process	GO:0031647	Regulation of protein stability	1.12e-05	0.00042	317	32	Prkra|Hspa8|Cdc73|Ncor1|Hsp90ab1|Atf7ip|Hcfc1|Ccar2|Hdac3|Bag5|Zfp207|Creb1|Ctnnd1|Mapk1|Pfn2|Wiz|Npm1|Tardbp|Ncor2|Tbl1x|Mapk8ip3|Sec16a|Rpl23|Per3|Rpl11|Rtn4|Nckap1|Taf9b|Tcp1|Ank2|Taf9|Gtpbp4
GO Biological Process	GO:0036258	Multivesicular body assembly	1.1e-05	0.00042	14	7	Chmp1a|Chmp2b|Chmp2a|Chmp5|Vps4a|Chmp4b|Chmp3
GO Biological Process	GO:0039702	Viral budding via host ESCRT complex	1.1e-05	0.00042	14	7	Chmp1a|Chmp2b|Chmp2a|Chmp5|Vps4a|Chmp4b|Chmp3
GO Biological Process	GO:2000767	Positive regulation of cytoplasmic translation	1.1e-05	0.00042	14	7	Igf2bp1|Csde1|Hnrnpu|Ybx1|Hnrnpd|Syncrip|Dhx9
GO Molecular Function	GO:0031490	Chromatin DNA binding	5.65e-06	0.00043	115	18	Kdm5a|Ctcf|Macroh2a1|Hdac2|Macroh2a2|Hcfc1|Mecp2|H2az1|Hdac3|Ogt|Hnrnpu|Ddx17|Kdm6a|Actn4|Zfx|H3f3b|H3f3a|Dhx9
GO Molecular Function	GO:0035639	Purine ribonucleoside triphosphate binding	6.14e-06	0.00046	1847	117	Actr2|Tubb6|Tubb5|Ddx18|Vrk3|Baz1b|Ppp5c|Farsa|Syn2|Cdk9|Hspa8|Myh9|Top2b|Ddx27|Csnk1d|Myo1b|Pip4k2b|G3bp1|Dync1h1|Hsp90b1|Ddx50|Psmc5|Eftud2|Psmc1|Tubal3|Wrnip1|Mtrex|Hsp90ab1|Smarca2|Eif4a3|Agap1|Nvl|Mark1|Hspa5|Dclk2|Abcd3|Map3k6|Gnl2|Atad3a|Paics|Atp2a2|Ddx51|Nav3|Lonp2|Vps4a|Acta1|Cdk13|Myo6|Dhx8|Myo1d|Actr1a|Tubb4b|Ddx21|Smarca5|Myh14|Gnl3|Aqr|Pak7|Hnrnpu|Ep400|Arf3|Ino80|Ddx17|Pfkm|Dhx30|Mapk1|Ddx1|Hspa12a|Tubb3|Tubb4a|Camk2g|Kif21b|Npm1|Mark4|Dhx57|Dnm1|Wnk2|Tufm|Smarca4|Mocs3|Csnk2a1|Actb|Snrnp200|Myh10|Nmnat1|Myo1c|Mast1|Gphn|Ttn|Gsk3b|Eif4g1|Lmtk3|Kif3a|Taf1|Myo5a|Tcp1|Srpk1|Tnik|Arf1|Mov10|Ddx6|Csnk1a1|Dnaja1|Mark2|Ddx39b|Lig3|Actr3|Dhx9|Chd8|Camk2d|Sept11|Csnk2a2|Gnao1|Gtpbp4|Actr8|Myh11|Dnm1l
GO Biological Process	GO:0016358	Dendrite development	1.25e-05	0.00047	148	20	Igf2bp1|Map1s|Hdac2|Baiap2|Farp1|Mecp2|Myo6|Ppp1r9b|Ppp3ca|Map1b|Iqsec1|Ptn|Elavl4|Shank1|Dlg4|Shank3|Abi1|Actl6b|Abi2|Syngap1
GO Biological Process	GO:0034504	Protein localization to nucleus	1.28e-05	0.00048	202	24	Kpnb1|Paf1|Kpna1|Hspa8|Rrp7a|Maged1|Dclk2|Hdac3|Hnrnpu|Ppp3ca|Rangap1|Ing1|Taf8|Nup188|Rrs1|Elavl1|Rpl11|Pom121|Tpr|Srsf1|Nup155|Sumo3|Rpf2|Nup98
GO Biological Process	GO:0051258	Protein polymerization	1.3e-05	0.00048	99	16	Chmp2a|Csnk1d|Chmp4b|Zfp207|Trim32|Apc|Gpx4|Cttn|Hdgfl3|Gas7|Arpc2|Chmp3|Arpc4|Clasp2|Clasp1|Dnm1l
GO Biological Process	GO:0099558	Maintenance of synapse structure	1.28e-05	0.00048	37	10	Hspa8|Bsn|Cbln4|Dlg3|Dlg2|Shank1|Dlg4|Shank3|Gphn|Syngap1
GO Biological Process	GO:1902414	Protein localization to cell junction	1.3e-05	0.00048	99	16	Baiap2|Grin1|Bsn|Actn4|Homer1|Mapk8ip3|Actb|Tjp1|Dlg2|Shank1|Dlg4|Stau1|Gphn|Kif3a|Stau2|Tjp2
GO Molecular Function	GO:0003690	Double-stranded DNA binding	7.01e-06	0.0005	1655	107	Nacc1|Akap8|Kdm5a|Ctcf|Cdk9|Ehmt2|Macroh2a1|Vezf1|Ncor1|Hdac2|Macroh2a2|Yy1|Cdc5l|Smarca2|Cbx4|Xrn2|Cbx3|Ybx3|Maz|Rps3|Hcfc1|Mecp2|Brd7|H2az1|Rbpj|Mybbp1a|Hnrnpu|Rbmxl1|Thap11|Pura|Creb1|Kdm6a|Nkrf|Purg|Taf7|Mapk1|Actn4|Wiz|Ash2l|Dach1|Foxk1|Nfia|Npm1|Stox2|Ybx1|Zfp422|Tardbp|Adnp|Zfx|Tbl1x|Nr2f1|Ell|Zbtb18|Safb|Lrrfip1|Smarca4|Gtf2ird1|Per3|Hdac1|Rbbp4|Kdm1a|Zfp362|Foxk2|Zfp553|H3f3b|Hdgfl3|Zfp652|Bach2|Zfp512b|Hnrnpab|Tcf20|Mta1|Nfix|Zmynd11|Gm43517|Zfp384|Zfp644|Foxp1|Men1|Satb2|Zbtb20|Rbmx|Tcf4|Hnrnpk|Taf1|Satb1|Terf2|Hnrnpdl|Myef2|Zfp579|Tbp|H3f3a|Cpsf4|Zfp219|Ccnt1|Cic|Hnrnpl|Zeb2|Hmbox1|Foxg1|Purb|Dhx9|Taf9|Rbbp5|Tbl1xr1|Mef2c|Zbtb45
GO Molecular Function	GO:0005524	ATP binding	6.84e-06	0.0005	1498	99	Actr2|Ddx18|Vrk3|Baz1b|Ppp5c|Farsa|Syn2|Cdk9|Hspa8|Myh9|Top2b|Ddx27|Csnk1d|Myo1b|Pip4k2b|G3bp1|Dync1h1|Hsp90b1|Ddx50|Psmc5|Psmc1|Wrnip1|Mtrex|Hsp90ab1|Smarca2|Eif4a3|Nvl|Mark1|Hspa5|Dclk2|Abcd3|Map3k6|Atad3a|Paics|Atp2a2|Ddx51|Nav3|Lonp2|Vps4a|Acta1|Cdk13|Myo6|Dhx8|Myo1d|Actr1a|Ddx21|Smarca5|Myh14|Aqr|Pak7|Hnrnpu|Ep400|Ino80|Ddx17|Pfkm|Dhx30|Mapk1|Ddx1|Hspa12a|Camk2g|Kif21b|Npm1|Mark4|Dhx57|Wnk2|Smarca4|Mocs3|Csnk2a1|Actb|Snrnp200|Myh10|Nmnat1|Myo1c|Mast1|Gphn|Ttn|Gsk3b|Eif4g1|Lmtk3|Kif3a|Taf1|Myo5a|Tcp1|Srpk1|Tnik|Mov10|Ddx6|Csnk1a1|Dnaja1|Mark2|Ddx39b|Lig3|Actr3|Dhx9|Chd8|Camk2d|Csnk2a2|Actr8|Myh11
GO Molecular Function	GO:0042800	Histone methyltransferase activity (H3-K4 specific)	6.89e-06	0.0005	19	8	Kmt2a|Wdr82|Kmt2c|Ash2l|Kmt2b|Wdr5|Nsd3|Rbbp5
GO Biological Process	GO:0043067	Regulation of programmed cell death	1.38e-05	0.00051	1683	107	Prkra|Brd8|Kpna1|Ctnnb1|Ppp2r1a|Hspa8|Slc25a5|Cdc73|Ywhah|Hdac2|Hsp90b1|Yeats4|Cpeb4|Zfp346|Vdac2|Acin1|Mtdh|Krt18|Hsp90ab1|Maged1|Ncl|Kifap3|Epc1|Hspa5|Grin1|Mrgbp|Actl6a|Rps3a1|Caap1|Atad3a|Ybx3|Maz|Rps3|Mecp2|Slc25a4|Ccar2|Hdac3|Thoc6|Ppp1ca|Serbp1|Mybbp1a|Eif5a|Pak7|Thap11|Ep400|Bag5|Meaf6|Creb1|Trim32|Actn4|Sap18b|Npm1|Apc|Ybx1|Tardbp|Rpl10|Morf4l1|Ppp1r10|Adnp|Mapk8ip3|Nes|Gpx4|Smarca4|Csnk2a1|Trrap|Actb|Ptn|Cttn|Rpl11|Tjp1|Hdac1|Dmap1|Rps6|Set|Ahi1|Nmnat1|Kdm1a|Mbtd1|Unc13b|Zmynd11|Taf6|Foxp1|Taf9b|Men1|Kat5|Son|Gsk3b|Rbm10|Hnrnpk|Trp53bp2|Rtkn2|Rsl1d1|Tcp1|Srsf6|Rnps1|Rpl26|Dnaja1|Sin3a|Suds3|Pcgf2|Taf9|Syngap1|Chd8|Mef2c|Camk2d|Gja1|Dnm1l
GO Biological Process	GO:0046824	Positive regulation of nucleocytoplasmic transport	1.39e-05	0.00051	77	14	Trim28|Ncbp2|Hsp90ab1|Rbm22|Nedd4|Hdac3|Mapk1|Khdrbs1|Tardbp|Dmap1|Gsk3b|Tpr|Cpsf6|Dhx9
GO Molecular Function	GO:0008276	Protein methyltransferase activity	7.27e-06	0.00051	94	16	Kmt2a|Ehmt2|Wdr82|Fbl|Kmt2c|Ash2l|Nsd2|Prmt1|Kmt2b|Fam98a|Wdr5|Setd2|Nsd3|Ehmt1|Fbll1|Rbbp5
GO Biological Process	GO:0120039	Plasma membrane bounded cell projection morphogenesis	1.41e-05	0.00052	531	45	Cdh4|Ctnnb1|Igf2bp1|Plekho1|Top2b|Map1s|Llph|Dbn1|Rpl24|Hsp90ab1|Farp1|Trim46|Nexn|Fbxo45|Ppp3ca|Creb1|Map1b|Tubb3|Ablim1|Apc|Epb41l3|Mapk8ip3|Actb|Ptn|Cttn|Myh10|Adarb1|Wasf1|Kdm1a|Elavl4|Shank1|Dlg4|Gas7|Shank3|Nckap1|Foxp1|Gsk3b|Abi1|Tnik|Cyfip2|Zeb2|Foxg1|Syngap1|Mef2c|Gja1
GO Cellular Component	GO:0032838	Plasma membrane bounded cell projection cytoplasm	5.07e-05	0.00052	282	28	Dynll1|Dync1h1|Baiap2|Kifap3|Map1lc3b|Hsbp1|Bsn|Trim46|Hnrnpu|Rangap1|Pura|Mapk1|Tubb4a|Mapk8ip3|Hnrnpa2b1|Tekt2|Wasf1|Dlg2|Dlg4|Hnrnpab|Stau1|Zc3h14|Kif3a|Terf2|Stau2|Hap1|Camsap3|Sptbn5
GO Biological Process	GO:0097064	ncRNA export from nucleus	1.43e-05	0.00053	9	6	Ncbp3|Ncbp2|Ncbp1|Nol6|Npm1|Ssb
GO Biological Process	GO:0065008	Regulation of biological quality	1.49e-05	0.00055	3943	215	Actr2|Cdh4|Tubb5|Pabpc1|Kmt2a|Prkra|Ppfia3|Chmp2b|Slc1a3|Sptbn1|Ctnnb1|Ap2m1|Syngr3|Khsrp|Hnrnpa0|Dynll1|Syn2|Igf2bp1|Hspa8|Capza2|Slc25a5|Zc3h18|Cdc73|Ncor1|Dync1h1|Ap2b1|Fxr2|Ywhah|Calm3|Grb2|Dbn1|Vdac2|Nefm|Acin1|Hsp90ab1|Cdh2|Smarca2|Baiap2|Farp1|Eif4a3|Grin1|Caprin1|Raly|Csde1|Pum1|Capzb|Atp2a2|Arpc1a|Igf2bp3|Atf7ip|Hpx|Hcfc1|Mecp2|Dkc1|Slc25a4|Map1lc3b|Nedd4|Rpl4|Trim46|Myo6|Chmp4b|Ccar2|Lzts3|Hdac3|Rbpj|Coro2b|Hnrnpa1|Ogt|Myh14|Ppp1r9a|Eif5a|Hnrnpu|Calm2|Gtf2i|Bag5|Ywhag|Eny2|Ppp3ca|Zfp207|Marcksl1|Pfkm|Creb1|Trim32|Grin2b|Ctnnd1|Mapk1|Immt|Actn2|Map1b|Pfn2|Wiz|Tmod3|Foxk1|Lima1|Npm1|Homer1|Apc|Ybx1|Pabpc4|Tardbp|Ncor2|Ap2s1|Lyar|Dlg3|Adnp|Zfx|Tbl1x|Mapk8ip3|Rapgef4|Sec16a|Wnk2|Marcks|Zbtb18|Safb|Arid2|Rrp8|Smarca4|Elavl1|Igf2bp2|Tanc2|Iqsec1|Ptn|Cttn|Rpl23|Per3|Arpc3|Rpl11|Tjp1|Myh10|Rps6|Rtn4|Ptbp3|Specc1l|Kdm1a|Foxk2|Elavl4|Dlg2|Shank1|Unc13b|Myo1c|Dlg4|Rps9|Stau1|Zmynd8|Shank3|Ncoa6|Zc3h14|Gphn|Dmtn|Celf1|Nckap1|Pgam5|Arpc5l|Foxp1|Taf9b|Men1|Kat5|Tpm1|Arpc2|Dctn1|Chmp3|Zbtb20|Gsk3b|Rbm10|Eif4g1|Celf4|Hnrnpk|Shisa7|Kif3a|Arpc4|Svil|Rpl13a|Myo5a|Tcp1|Copa|Ehmt1|Hnrnpm|Srsf1|Myef2|Stau2|Tra2b|Tnik|Arf1|Acox2|Mov10|Iqsec2|Cyfip2|Ap2a1|Nup155|Clasp2|Sin3a|Sipa1l1|Hp1bp3|Hnrnpd|Hap1|Syncrip|Larp1|Actr3|Hnrnpr|Ank2|Dhx9|Taf9|Abi2|Vgf|Syngap1|Mef2c|Camk2d|Sept11|Add2|Gja1|Gtpbp4|Rps24|Dnm1l|Tjp2|Calm1
GO Cellular Component	GO:0005689	U12-type spliceosomal complex	5.5e-05	0.00056	27	8	Snrpd1|Snrpf|Snrpd2|Sf3b4|Ybx1|Snrpg|Snrpb|Snrpe
GO Biological Process	GO:0034314	Arp2/3 complex-mediated actin nucleation	1.56e-05	0.00057	15	7	Actr2|Arpc1a|Arpc3|Arpc5l|Arpc2|Arpc4|Actr3
GO Biological Process	GO:0043954	Cellular component maintenance	1.58e-05	0.00057	78	14	Hspa8|Bsn|Epb41l3|Cbln4|Dlg3|Cttn|Tjp1|Dlg2|Shank1|Dlg4|Shank3|Gphn|Syngap1|Camsap3
GO Biological Process	GO:1904507	Positive regulation of telomere maintenance in response to DNA damage	1.56e-05	0.00057	15	7	Yy1|Actl6a|Ino80b|Ino80|Ino80c|Uchl5|Actr8
GO Biological Process	GO:2000622	Regulation of nuclear-transcribed mRNA catabolic process, nonsense-mediated decay	1.56e-05	0.00057	15	7	Pabpc1|Casc3|Eif4a3|Magoh|Hnrnpab|Syncrip|Rbm8a
GO Cellular Component	GO:1904115	Axon cytoplasm	5.66e-05	0.00057	66	12	Dynll1|Dync1h1|Hsbp1|Bsn|Trim46|Rangap1|Mapk8ip3|Dlg2|Zc3h14|Kif3a|Terf2|Hap1
GO Biological Process	GO:1902410	Mitotic cytokinetic process	1.63e-05	0.00059	22	8	Chmp1a|Chmp2b|Chmp2a|Chmp5|Vps4a|Chmp4b|Chmp3|Arf1
GO Cellular Component	GO:0002102	Podosome	5.86e-05	0.00059	36	9	Actr2|Tpm4|Actb|Cttn|Arpc2|Hnrnpk|Tpm3|Svil|Actr3
GO Cellular Component	GO:0000445	THO complex part of transcription export complex	6.18e-05	0.00062	7	5	Thoc3|Thoc6|Thoc2|Thoc5|Thoc7
GO Cellular Component	GO:0001651	Dense fibrillar component	6.18e-05	0.00062	7	5	Ctcf|Ncl|Gar1|Fbl|Snu13
GO Cellular Component	GO:0106002	mCRD-mediated mRNA stability complex	6.18e-05	0.00062	7	5	Pabpc1|Csde1|Pabpc6|Hnrnpd|Syncrip
GO Biological Process	GO:0033554	Cellular response to stress	1.75e-05	0.00063	1594	102	Paxip1|Prkra|Baz1b|Ercc1|Brd4|Trim28|Cdk9|Igf2bp1|Ehmt2|Hspa8|Xab2|Hdac2|Asf1a|Hsp90b1|Cpeb4|Grb2|Snw1|Yy1|Wrnip1|Mtrex|Cdc5l|Hsp90ab1|Trip12|Epc1|Hspa5|Xrn2|Actl6a|Syf2|Atp2a2|Cbx3|Ino80b|Ybx3|Rps3|Rbbp7|Map1lc3b|Hsbp1|Nedd4|Myo6|Ccar2|Hdac3|Slx4|Fbxo45|Rbpj|Hnrnpa1|Smarca5|Mybbp1a|Ep400|Ino80|Mapk1|Ddx1|Map1b|Ash2l|Gps2|Npm1|Apc|Mdc1|Morf4l1|Mapk8ip3|Sec16a|Marcks|Rrp8|Trrap|Ptn|Dmap1|Rtn4|Elavl4|Pogz|Mbtd1|Stau1|Ncoa6|Mta1|Foxp1|Men1|Kat5|Tpm1|Gsk3b|Eif4g1|Cbx5|Ino80c|Setd2|Tpr|Terf2|Hnrnpm|Myef2|Stau2|Cpeb2|Rpl26|Sin3a|Keap1|Herc2|Hp1bp3|Hnrnpl|Lig3|Prpf19|Pcgf2|Dhx9|Uchl5|Rbbp5|Mef2c|Emsy|Ccnk|Actr8
GO Biological Process	GO:0099111	Microtubule-based transport	1.98e-05	0.00071	208	24	Dynll1|Hspa8|Dync1h1|Nefm|Hsbp1|Bsn|Trim46|Pcm1|Hnrnpu|Pura|Map1b|Mapk8ip3|Wasf1|Dlg2|Stau1|Kif3a|Myo5a|Terf2|Arhgap21|Stau2|Hap1|Wdr19|Camsap3|Gja1
GO Biological Process	GO:1900180	Regulation of protein localization to nucleus	2.11e-05	0.00075	154	20	Trim28|Hsp90ab1|Rbm22|Maged1|Nvl|Larp7|Dclk2|Hdac3|Gm49336|Ogt|Mapk1|Npm1|Tardbp|Dmap1|Gsk3b|Tpr|Hnrnpm|Nolc1|Sin3a|Sumo3
GO Biological Process	GO:0051123	RNA polymerase II preinitiation complex assembly	2.14e-05	0.00076	49	11	Med15|Taf12|Taf8|Taf7|Med14|Taf6|Taf11|Taf1|Taf10|Tbp|Taf9
GO Biological Process	GO:1901673	Regulation of mitotic spindle assembly	2.12e-05	0.00076	23	8	Chmp1a|Chmp2b|Chmp2a|Chmp5|Chmp4b|Hnrnpu|Chmp3|Tpr
GO Molecular Function	GO:0106222	lncRNA binding	1.1e-05	0.00076	14	7	Hnrnpu|Ddx17|Smarca4|Elavl1|Kdm1a|Celf1|Celf2
GO Biological Process	GO:0030834	Regulation of actin filament depolymerization	2.15e-05	0.00077	59	12	Sptbn1|Capza2|Capzb|Actn2|Tmod3|Lima1|Specc1l|Dmtn|Tpm1|Arpc2|Svil|Add2
GO Molecular Function	GO:0008013	Beta-catenin binding	1.16e-05	0.00078	98	16	Ctnnb1|Apc2|Cdh2|Grin2b|Ctnnd1|Ash2l|Apc|Tbl1x|Csnk2a1|Tjp1|Specc1l|Gsk3b|Tcf4|Tbl1xr1|Chd8|Gja1
GO Molecular Function	GO:0019900	Kinase binding	1.18e-05	0.00078	877	65	Prkra|Ctnnb1|Hnrnpa0|Cdk9|Ppp1cb|Macroh2a1|Top2b|Calm3|Grb2|Cdc5l|Hsp90ab1|Cdh2|Rps3|Copb2|Cdk13|Ppp1r9b|Cavin3|Ppp1r9a|Calm2|Bag5|Ywhag|Cavin2|Pfkm|Ctnnd1|Mapk1|Khdrbs1|Ppp1r12a|Rcc2|Npm1|Apc|Dlg3|Mapk8ip3|Dnm1|Marcks|Elavl1|Actb|Iqsec1|Ptn|Cltc|Per3|Ppp1cc|Rps6|Dlg2|Prmt1|Dlg4|Srsf5|Ttn|Dctn1|Gsk3b|Myo5a|Tpr|Srsf1|Stau2|Ccnt1|Ap2a1|Clasp2|Sipa1l1|Ppp1r12b|Ank2|Syngap1|Add2|Gja1|Ccnk|Tjp2|Calm1
GO Molecular Function	GO:0019901	Protein kinase binding	1.14e-05	0.00078	786	60	Prkra|Ctnnb1|Hnrnpa0|Cdk9|Ppp1cb|Macroh2a1|Top2b|Calm3|Grb2|Cdc5l|Hsp90ab1|Cdh2|Rps3|Copb2|Cdk13|Cavin3|Ppp1r9a|Calm2|Bag5|Ywhag|Cavin2|Ctnnd1|Mapk1|Khdrbs1|Ppp1r12a|Rcc2|Npm1|Apc|Mapk8ip3|Dnm1|Marcks|Elavl1|Actb|Iqsec1|Ptn|Cltc|Ppp1cc|Rps6|Prmt1|Dlg4|Srsf5|Ttn|Dctn1|Gsk3b|Myo5a|Tpr|Srsf1|Stau2|Ccnt1|Ap2a1|Clasp2|Sipa1l1|Ppp1r12b|Ank2|Syngap1|Add2|Gja1|Ccnk|Tjp2|Calm1
GO Biological Process	GO:0046784	Viral mRNA export from host cell nucleus	2.22e-05	0.00079	10	6	Thoc3|Thoc6|Thoc2|Thoc5|Thoc7|Ddx39b
GO Biological Process	GO:0048812	Neuron projection morphogenesis	2.25e-05	0.0008	525	44	Cdh4|Ctnnb1|Igf2bp1|Top2b|Map1s|Llph|Dbn1|Rpl24|Hsp90ab1|Farp1|Trim46|Nexn|Fbxo45|Ppp3ca|Creb1|Map1b|Tubb3|Ablim1|Apc|Epb41l3|Mapk8ip3|Actb|Ptn|Cttn|Myh10|Adarb1|Wasf1|Kdm1a|Elavl4|Shank1|Dlg4|Gas7|Shank3|Nckap1|Foxp1|Gsk3b|Abi1|Tnik|Cyfip2|Zeb2|Foxg1|Syngap1|Mef2c|Gja1
GO Molecular Function	GO:0042802	Identical protein binding	1.24e-05	0.00081	2406	143	Chmp1a|Kmt2a|Prkra|Ppp5c|Tpm4|Ik|Prpf31|Dynll1|Syn2|Myh9|Casc3|Dnttip1|Ywhab|Pip4k2b|Fxr2|Ywhah|Map1s|Gle1|Tmpo|Dynll2|Grb2|Mbip|Wrnip1|Rtraf|Khdrbs3|Cdc5l|Hsp90ab1|Cdh2|Maged1|Baiap2|Ncl|Xrn2|Rprd1b|Abcd3|Phc2|Atad3a|Paics|Tra2a|Cbx3|Hcfc1|Hsbp1|Hmg20a|Lactb|Myo6|Chmp4b|Dhx8|Gm49336|Hnrnpa1|Ddx21|Rprd1a|Ogt|Inpp5f|Ppp1r9a|Hnrnpu|Coil|Ywhag|Trim3|Cavin1|Pfkm|Creb1|Kdm6a|Trim32|Mapk1|Actn4|Khdrbs1|Actn2|Rpl7|Camk2g|Safb2|Npm1|Mff|Homer1|Snrpa|Tardbp|Lyar|Tbl1x|Hnrnpa2b1|Dnm1|Marcks|Ahnak|Zhx2|Gpx4|Lrrfip1|Necab2|Elavl1|Csnk2a1|Actb|Cbll1|Snrnp200|Myh10|Rtn4|Adarb1|Ahi1|Nmnat1|Zfp553|Prmt1|Tpm2|Shank1|0610010K14Rik|Gas7|Shank3|Ncoa6|Gphn|Hnrnpc|Ttn|Foxp1|Tpm1|Dctn1|Chmp3|Rbmx|Tcf4|Rbm10|Eif4g1|Hnrnpk|Trp53bp2|Cbx5|Myo5a|Tpr|Taf10|Terf2|Sf1|Ywhaq|Wtap|Tra2b|Matr3|Acox2|Dpy30|Kctd1|Suds3|Keap1|Hap1|Ddx39b|Hmbox1|Prpf19|Kctd12|Abi2|Pcdha7|Camk2d|Add2|Emsy|Ralyl|Dnm1l|Sptbn5
GO Cellular Component	GO:0016234	Inclusion body	8.78e-05	0.00086	81	13	Cabin1|Nxf1|Psmc5|Nefm|Hsp90ab1|Xrn2|Urb2|Bag5|Rangap1|Tpr|Keap1|Hap1|Nup98
GO Cellular Component	GO:0032806	Carboxy-terminal domain protein kinase complex	8.77e-05	0.00086	21	7	Brd4|Cdk9|Psmc5|Snw1|Cdk13|Ccnt1|Ccnk
GO Molecular Function	GO:0035064	Methylated histone binding	1.35e-05	0.00087	136	19	Kdm5a|Cbx8|Cbx4|Cbx3|Kat8|Phf2|Ing1|Taf7|Rrp8|Mbtd1|Zmynd8|Zmynd11|Msl3|Wdr5|Cbx5|Taf1|Tdrd3|Rbbp5|Chd8
GO Biological Process	GO:0015031	Protein transport	2.5e-05	0.00088	1162	79	Chmp1a|Kpnb1|Akap8|Kpna1|Chmp2b|Chmp2a|Sptbn1|Ap2m1|Nxf1|Hspa8|Rrbp1|Myh9|Ywhab|Myo1b|Ap2b1|Ywhah|Gle1|Hsp90b1|Krt18|Agap1|Hspa5|Chmp5|Nup210|Copb1|Lonp2|Vps4a|Nedd4|Copb2|Myo6|Chmp4b|Myo1d|Gm49336|Tango6|Eif5a|Eif5a2|Arf3|Ywhag|Eny2|Ppp3ca|Trim3|Cavin1|Nup160|Ing1|Nup188|Actn4|Cope|Mff|Ap2s1|Cbln4|Mapk8ip3|Rapgef4|Sec16a|Marcks|Sec31a|Elavl1|Cttn|Cltc|Rpl11|Dlg2|Myo1c|Dmtn|Pom121|Chmp3|Gsk3b|Kif3a|Myo5a|Tcp1|Tpr|Copa|Vta1|Ywhaq|Arf1|Ap2a1|Nup155|Hap1|Ank2|Vgf|Camsap3|Nup98
GO Biological Process	GO:0071168	Protein localization to chromatin	2.49e-05	0.00088	60	12	Macroh2a1|Macroh2a2|H2ac4|Hist1h2ap|H2ac7|H2ac13|H2ac11|Hist1h2ao|Hist1h2an|H2ac8|H2bc11|H2ac6
GO Biological Process	GO:1904951	Positive regulation of establishment of protein localization	2.64e-05	0.00093	348	33	Trim28|Dynll1|Hsp90ab1|Rbm22|Hcfc1|Dkc1|Ice1|Hdac3|Pcm1|Coro2b|Pfkm|Mapk1|Mff|Tardbp|Rapgef4|Myh10|Dmap1|Unc13b|Myo1c|Ncoa6|Ttn|Zfp384|Arpc2|Dctn1|Gsk3b|Kif3a|Tcp1|Tpr|Hnrnpm|Arf1|Actr3|Gja1|Dnm1l
GO Cellular Component	GO:0000805	X chromosome	9.72e-05	0.00094	8	5	Sin3b|Macroh2a1|Macroh2a2|H3f3b|H3f3a
GO Cellular Component	GO:0110016	B-WICH complex	9.72e-05	0.00094	8	5	Baz1b|Ddx21|Smarca5|Mybbp1a|Myo1c
GO Cellular Component	GO:0031965	Nuclear membrane	9.9e-05	0.00095	310	29	Kpnb1|Ctnnb1|Casc3|Cenpv|Gle1|Tmpo|Yeats4|Mtdh|Epc1|Prickle2|Nup210|Nav3|Myo6|Scai|Gm49336|Gtf3c3|Pcm1|Rrp12|Rangap1|Apc|Pom121|Tnrc18|Tpr|Wtap|Stau2|Tra2b|Nup155|Nup98|Gtpbp4
GO Cellular Component	GO:0098793	Presynapse	9.93e-05	0.00095	687	51	Ppfia3|Ctnnb1|Ap2m1|Syngr3|Syn2|Hspa8|Ap2b1|Fxr2|Calm3|Vdac2|Nefm|Cdh2|Baiap2|Grin1|Bsn|Myo6|Ppp1ca|Fbxo45|Calm2|Ywhag|Marcksl1|Grin2b|Ctnnd1|Pfn2|Mff|Apc|Rapgef4|Dnm1|Marcks|Actb|Iqsec1|Ptn|Cltc|Ppp1cc|Srsf10|Dnajc6|Dlg2|Unc13b|Dlg4|Hnrnpab|Arpc2|Hnrnpk|Myo5a|Tnik|Iqsec2|Rps27|Hap1|Hnrnpr|Kctd12|Dnm1l|Calm1
GO Biological Process	GO:0048814	Regulation of dendrite morphogenesis	2.74e-05	0.00096	94	15	Actr2|Ywhah|Dbn1|Baiap2|Grin1|Caprin1|Nedd4|Ppp3ca|Marcks|Gsk3b|Stau2|Tnik|Sipa1l1|Actr3|Dnm1l
GO Biological Process	GO:0044770	Cell cycle phase transition	2.81e-05	0.00098	171	21	Akap8|Brd4|Chmp2a|Hspa8|Calm3|Rpl24|Eif4e|Chmp4b|Calm2|Ppp3ca|Mta3|Camk2g|Tmod3|Apc|Nes|Rps6|Taf10|Clasp2|Clasp1|Camk2d|Calm1
GO Molecular Function	GO:0000146	Microfilament motor activity	1.56e-05	0.00098	38	10	Myh9|Myo1b|Myo6|Myo1d|Myh14|Myh10|Myo1c|Myo5a|Myl6|Myh11
GO Biological Process	GO:0032510	Endosome to lysosome transport via multivesicular body sorting pathway	2.95e-05	0.001	17	7	Chmp1a|Chmp2b|Chmp2a|Chmp5|Vps4a|Chmp4b|Chmp3
GO Molecular Function	GO:0050998	Nitric-oxide synthase binding	1.63e-05	0.001	22	8	Ctnnb1|Calm3|Cdh2|Calm2|Dnm1|Actb|Camk2d|Calm1
GO Molecular Function	GO:0099186	Structural constituent of postsynapse	1.63e-05	0.001	22	8	Homer1|Dlg3|Actb|Dlg2|Shank1|Dlg4|Shank3|Gphn
GO Molecular Function	GO:1990837	Sequence-specific double-stranded DNA binding	1.64e-05	0.001	1552	100	Nacc1|Kdm5a|Ctcf|Cdk9|Ehmt2|Macroh2a1|Vezf1|Ncor1|Hdac2|Macroh2a2|Yy1|Cdc5l|Smarca2|Cbx4|Xrn2|Cbx3|Ybx3|Maz|Rps3|Hcfc1|Brd7|H2az1|Rbpj|Mybbp1a|Hnrnpu|Rbmxl1|Thap11|Pura|Creb1|Kdm6a|Nkrf|Purg|Taf7|Actn4|Wiz|Ash2l|Dach1|Foxk1|Nfia|Npm1|Stox2|Ybx1|Zfp422|Tardbp|Adnp|Zfx|Tbl1x|Nr2f1|Ell|Zbtb18|Safb|Lrrfip1|Smarca4|Gtf2ird1|Per3|Hdac1|Rbbp4|Kdm1a|Zfp362|Foxk2|Zfp553|H3f3b|Zfp652|Bach2|Zfp512b|Hnrnpab|Tcf20|Mta1|Nfix|Gm43517|Zfp384|Zfp644|Foxp1|Men1|Satb2|Zbtb20|Rbmx|Tcf4|Hnrnpk|Taf1|Satb1|Myef2|Zfp579|Tbp|H3f3a|Cpsf4|Zfp219|Ccnt1|Cic|Hnrnpl|Zeb2|Hmbox1|Foxg1|Purb|Dhx9|Taf9|Rbbp5|Tbl1xr1|Mef2c|Zbtb45
GO Biological Process	GO:0044089	Positive regulation of cellular component biogenesis	3.27e-05	0.0011	551	45	Actr2|Ercc1|Trim28|Chmp2a|Dynll1|Pip4k2b|G3bp1|Dync1h1|Psmc5|Grb2|Baiap2|Atf7ip|Nav3|Rps3|Mecp2|Vps4a|Ice1|Slx4|Creb1|Map1b|Pfn2|Apc|Mark4|Adnp|Limch1|Cttn|Unc13b|Myo1c|Zmynd8|Nckap1|Fam98a|Tpm1|Arpc2|Dctn1|Gsk3b|Eif4g1|Tpr|Stau2|G3bp2|Clasp2|Sin3a|Hap1|Actr3|Clasp1|Abi2
GO Biological Process	GO:0051469	Vesicle fusion with vacuole	3.31e-05	0.0011	11	6	Chmp1a|Chmp2b|Chmp2a|Chmp5|Chmp4b|Chmp3
GO Biological Process	GO:0061763	Multivesicular body-lysosome fusion	3.31e-05	0.0011	11	6	Chmp1a|Chmp2b|Chmp2a|Chmp5|Chmp4b|Chmp3
GO Biological Process	GO:0070897	Transcription preinitiation complex assembly	3.31e-05	0.0011	62	12	Med15|Taf12|Taf8|Taf7|Med14|Smarca4|Taf6|Taf11|Taf1|Taf10|Tbp|Taf9
GO Biological Process	GO:0090169	Regulation of spindle assembly	3.28e-05	0.0011	33	9	Chmp1a|Chmp2b|Chmp2a|Dync1h1|Chmp5|Chmp4b|Hnrnpu|Chmp3|Tpr
GO Biological Process	GO:0000910	Cytokinesis	3.37e-05	0.0012	108	16	Actr2|Chmp1a|Chmp2b|Chmp2a|Sptbn1|Myh9|Chmp5|Vps4a|Chmp4b|Apc|Myh10|Son|Chmp3|Arf1|Actr3|Sept11
GO Biological Process	GO:0044772	Mitotic cell cycle phase transition	3.45e-05	0.0012	160	20	Brd4|Chmp2a|Hspa8|Calm3|Rpl24|Eif4e|Chmp4b|Calm2|Ppp3ca|Mta3|Camk2g|Tmod3|Apc|Nes|Rps6|Taf10|Clasp2|Clasp1|Camk2d|Calm1
GO Biological Process	GO:0051099	Positive regulation of binding	3.53e-05	0.0012	202	23	Brd4|Trim28|Ctnnb1|Cdk9|Calm3|Hsp90ab1|Nvl|Ncbp1|Map1lc3b|Calm2|Smarca4|Eif3d|Rpl11|Kdm1a|Men1|Gsk3b|Eif4g1|Hnrnpl|Hmbox1|Actr3|Dhx9|Add2|Calm1
GO Cellular Component	GO:0044304	Main axon	0.00012	0.0012	84	13	Sptbn1|Trim46|Myo1d|Nav1|Map1b|Tubb4a|Epb41l3|Mapk8ip3|Dnm1|Dlg2|Dlg4|Lrrc7|Camk2d
GO Cellular Component	GO:0048188	Set1C/COMPASS complex	0.00013	0.0012	15	6	Wdr82|Hcfc1|Ash2l|Wdr5|Dpy30|Rbbp5
GO Molecular Function	GO:0005516	Calmodulin binding	2.3e-05	0.0012	196	23	Sptbn1|Myh9|Myo1b|Strn4|Grin1|Myo6|Myo1d|Myh14|Ppp3ca|Marcksl1|Camk2g|Marcks|Tjp1|Myh10|Unc13b|Myo1c|Ttn|Myo5a|Camsap2|Camk2d|Add2|Camsap3|Myh11
GO Molecular Function	GO:0008187	Poly-pyrimidine tract binding	2.16e-05	0.0012	31	9	Pabpc1|Khdrbs2|Hnrnpu|Pabpc6|Khdrbs1|Pabpc4|Hnrnpc|Cpeb2|Ssb
GO Molecular Function	GO:0017076	Purine nucleotide binding	2.17e-05	0.0012	1943	119	Actr2|Tubb6|Tubb5|Ddx18|Vrk3|Baz1b|Ppp5c|Farsa|Syn2|Cdk9|Hspa8|Myh9|Top2b|Ddx27|Csnk1d|Myo1b|Pip4k2b|G3bp1|Dync1h1|Hsp90b1|Ddx50|Psmc5|Eftud2|Psmc1|Tubal3|Wrnip1|Mtrex|Hsp90ab1|Smarca2|Eif4a3|Agap1|Nvl|Mark1|Hspa5|Dclk2|Abcd3|Map3k6|Gnl2|Atad3a|Paics|Atp2a2|Ddx51|Nav3|Lonp2|Vps4a|Acta1|Cdk13|Myo6|Dhx8|Myo1d|Actr1a|Tubb4b|Ddx21|Smarca5|Myh14|Gnl3|Aqr|Pak7|Hnrnpu|Ep400|Arf3|Bag5|Ino80|Ddx17|Pfkm|Dhx30|Mapk1|Ddx1|Hspa12a|Tubb3|Tubb4a|Camk2g|Kif21b|Npm1|Mark4|Dhx57|Rapgef4|Dnm1|Wnk2|Tufm|Smarca4|Mocs3|Csnk2a1|Actb|Snrnp200|Myh10|Nmnat1|Myo1c|Mast1|Gphn|Ttn|Gsk3b|Eif4g1|Lmtk3|Kif3a|Taf1|Myo5a|Tcp1|Srpk1|Tnik|Arf1|Mov10|Ddx6|Csnk1a1|Dnaja1|Mark2|Ddx39b|Lig3|Actr3|Dhx9|Chd8|Camk2d|Sept11|Csnk2a2|Gnao1|Gtpbp4|Actr8|Myh11|Dnm1l
GO Molecular Function	GO:0030554	Adenyl nucleotide binding	2.15e-05	0.0012	1583	101	Actr2|Ddx18|Vrk3|Baz1b|Ppp5c|Farsa|Syn2|Cdk9|Hspa8|Myh9|Top2b|Ddx27|Csnk1d|Myo1b|Pip4k2b|G3bp1|Dync1h1|Hsp90b1|Ddx50|Psmc5|Psmc1|Wrnip1|Mtrex|Hsp90ab1|Smarca2|Eif4a3|Nvl|Mark1|Hspa5|Dclk2|Abcd3|Map3k6|Atad3a|Paics|Atp2a2|Ddx51|Nav3|Lonp2|Vps4a|Acta1|Cdk13|Myo6|Dhx8|Myo1d|Actr1a|Ddx21|Smarca5|Myh14|Aqr|Pak7|Hnrnpu|Ep400|Bag5|Ino80|Ddx17|Pfkm|Dhx30|Mapk1|Ddx1|Hspa12a|Camk2g|Kif21b|Npm1|Mark4|Dhx57|Rapgef4|Wnk2|Smarca4|Mocs3|Csnk2a1|Actb|Snrnp200|Myh10|Nmnat1|Myo1c|Mast1|Gphn|Ttn|Gsk3b|Eif4g1|Lmtk3|Kif3a|Taf1|Myo5a|Tcp1|Srpk1|Tnik|Mov10|Ddx6|Csnk1a1|Dnaja1|Mark2|Ddx39b|Lig3|Actr3|Dhx9|Chd8|Camk2d|Csnk2a2|Actr8|Myh11
GO Molecular Function	GO:0034513	Box H/ACA snoRNA binding	2.1e-05	0.0012	5	5	Nop10|Gar1|Dkc1|Nhp2|Nolc1
GO Molecular Function	GO:0070990	snRNP binding	2.22e-05	0.0012	10	6	Snrpd1|Snrpb2|Prpf31|Snrpd2|Snrpa|Snrpb
GO Molecular Function	GO:1990247	N6-methyladenosine-containing RNA binding	2.22e-05	0.0012	10	6	Igf2bp1|Igf2bp3|Ythdc1|Hnrnpa2b1|Igf2bp2|Hnrnpc
GO Biological Process	GO:0006356	Regulation of transcription by RNA polymerase I	3.9e-05	0.0013	43	10	Baz1b|Macroh2a1|Macroh2a2|Ncl|Ddx21|Smarca5|Mybbp1a|Lyar|Smarca4|Myo1c
GO Biological Process	GO:0045597	Positive regulation of cell differentiation	3.84e-05	0.0013	1007	70	Actr2|Cdh4|Ctnnb1|Macroh2a1|Csnk1d|Vezf1|Hdac2|Macroh2a2|Snw1|Dbn1|Acin1|Smarcd1|Phf10|Hsp90ab1|Smarca2|Baiap2|Epc1|Caprin1|Actl6a|Smarcd3|Mecp2|Slc25a4|Brd7|Rpl4|Eif5a|Sart1|Hnrnpu|Ppp3ca|Creb1|Trim32|Map1b|Apc|Adnp|Mapk8ip3|Smarcc1|Marcks|Arid2|Smarca4|Actb|Ptn|Ppp1cc|Hdac1|Rtn4|Ahi1|Spen|Kdm1a|Arid1a|Prmt1|Shank3|Dmtn|Men1|Kat5|Arpc2|Gsk3b|Tcf4|Eif4g1|Actl6b|Zfp609|Stau2|Tnik|Zfp219|Sin3a|Hap1|Ddx39b|Zeb2|Foxg1|Prpf19|Actr3|Mef2c|Dnm1l
GO Biological Process	GO:0060382	Regulation of DNA strand elongation	3.95e-05	0.0013	18	7	Yy1|Actl6a|Ino80b|Ino80|Ino80c|Uchl5|Actr8
GO Biological Process	GO:0061952	Midbody abscission	3.95e-05	0.0013	18	7	Chmp1a|Chmp2b|Chmp2a|Chmp5|Vps4a|Chmp4b|Chmp3
GO Biological Process	GO:0071702	Organic substance transport	3.93e-05	0.0013	1971	119	Chmp1a|Kpnb1|Akap8|Kpna1|Chmp2b|Slc1a3|Chmp2a|Sptbn1|Ap2m1|Khsrp|Nxf1|Igf2bp1|Hspa8|Rrbp1|Slc25a5|Myh9|Casc3|Ywhab|Myo1b|Ap2b1|Ywhah|Gle1|Fabp7|Hsp90b1|Ncbp3|Ncbp2|Fyttd1|Krt18|Eif4a3|Thoc3|Agap1|Zc3h11a|Hspa5|Rae1|Abcd3|Ncbp1|Chmp5|Nol6|Magoh|Igf2bp3|Nup210|Copb1|Hpx|Mecp2|Slc25a4|Lonp2|Vps4a|Nedd4|Copb2|Myo6|Chmp4b|Myo1d|Thoc6|Gm49336|Ythdc1|Hnrnpa1|Tango6|Thoc2|Thoc5|Eif5a|Eif5a2|Arf3|Ywhag|Eny2|Ppp3ca|Trim3|Cavin1|Nup160|Ing1|Thoc7|Nup188|Actn4|Cope|Lima1|Npm1|Mff|Ybx1|Ap2s1|Cbln4|Mapk8ip3|Hnrnpa2b1|Rapgef4|Sec16a|Marcks|Sec31a|Elavl1|Igf2bp2|Cttn|Cltc|Rpl11|Dlg2|Myo1c|Dmtn|Pom121|Hnrnpa3|Chmp3|Gsk3b|Kif3a|Myo5a|Tcp1|Tpr|Copa|Vta1|Srsf1|Ywhaq|Arf1|Ap2a1|G3bp2|Nup155|Ssb|Hap1|Ddx39b|Ank2|Dhx9|Vgf|Rbm8a|Camsap3|Nup98|Gja1
GO Biological Process	GO:0071763	Nuclear membrane organization	4e-05	0.0013	34	9	Chmp1a|Chmp2b|Chmp2a|Chmp5|Vps4a|Chmp4b|Tardbp|Dctn1|Chmp3
GO Biological Process	GO:1901990	Regulation of mitotic cell cycle phase transition	3.97e-05	0.0013	340	32	Brd4|Ik|Cdc73|Smarcd1|Phf10|Smarca2|Actl6a|Larp7|Syf2|Smarcd3|Bcl7a|Mecp2|Brd7|Vps4a|Ino80|Zfp207|Mta3|Rcc2|Tmod3|Apc|Smarcc1|Arid2|Smarca4|Actb|Arid1a|Men1|Eif4g1|Tpr|Actl6b|Rpl26|Sin3a|Camk2d
GO Cellular Component	GO:0032839	Dendrite cytoplasm	0.00014	0.0013	41	9	Baiap2|Hnrnpu|Pura|Mapk1|Wasf1|Dlg4|Stau1|Zc3h14|Stau2
GO Molecular Function	GO:0032555	Purine ribonucleotide binding	2.43e-05	0.0013	1928	118	Actr2|Tubb6|Tubb5|Ddx18|Vrk3|Baz1b|Ppp5c|Farsa|Syn2|Cdk9|Hspa8|Myh9|Top2b|Ddx27|Csnk1d|Myo1b|Pip4k2b|G3bp1|Dync1h1|Hsp90b1|Ddx50|Psmc5|Eftud2|Psmc1|Tubal3|Wrnip1|Mtrex|Hsp90ab1|Smarca2|Eif4a3|Agap1|Nvl|Mark1|Hspa5|Dclk2|Abcd3|Map3k6|Gnl2|Atad3a|Paics|Atp2a2|Ddx51|Nav3|Lonp2|Vps4a|Acta1|Cdk13|Myo6|Dhx8|Myo1d|Actr1a|Tubb4b|Ddx21|Smarca5|Myh14|Gnl3|Aqr|Pak7|Hnrnpu|Ep400|Arf3|Ino80|Ddx17|Pfkm|Dhx30|Mapk1|Ddx1|Hspa12a|Tubb3|Tubb4a|Camk2g|Kif21b|Npm1|Mark4|Dhx57|Rapgef4|Dnm1|Wnk2|Tufm|Smarca4|Mocs3|Csnk2a1|Actb|Snrnp200|Myh10|Nmnat1|Myo1c|Mast1|Gphn|Ttn|Gsk3b|Eif4g1|Lmtk3|Kif3a|Taf1|Myo5a|Tcp1|Srpk1|Tnik|Arf1|Mov10|Ddx6|Csnk1a1|Dnaja1|Mark2|Ddx39b|Lig3|Actr3|Dhx9|Chd8|Camk2d|Sept11|Csnk2a2|Gnao1|Gtpbp4|Actr8|Myh11|Dnm1l
GO Molecular Function	GO:0032559	Adenyl ribonucleotide binding	2.47e-05	0.0013	1569	100	Actr2|Ddx18|Vrk3|Baz1b|Ppp5c|Farsa|Syn2|Cdk9|Hspa8|Myh9|Top2b|Ddx27|Csnk1d|Myo1b|Pip4k2b|G3bp1|Dync1h1|Hsp90b1|Ddx50|Psmc5|Psmc1|Wrnip1|Mtrex|Hsp90ab1|Smarca2|Eif4a3|Nvl|Mark1|Hspa5|Dclk2|Abcd3|Map3k6|Atad3a|Paics|Atp2a2|Ddx51|Nav3|Lonp2|Vps4a|Acta1|Cdk13|Myo6|Dhx8|Myo1d|Actr1a|Ddx21|Smarca5|Myh14|Aqr|Pak7|Hnrnpu|Ep400|Ino80|Ddx17|Pfkm|Dhx30|Mapk1|Ddx1|Hspa12a|Camk2g|Kif21b|Npm1|Mark4|Dhx57|Rapgef4|Wnk2|Smarca4|Mocs3|Csnk2a1|Actb|Snrnp200|Myh10|Nmnat1|Myo1c|Mast1|Gphn|Ttn|Gsk3b|Eif4g1|Lmtk3|Kif3a|Taf1|Myo5a|Tcp1|Srpk1|Tnik|Mov10|Ddx6|Csnk1a1|Dnaja1|Mark2|Ddx39b|Lig3|Actr3|Dhx9|Chd8|Camk2d|Csnk2a2|Actr8|Myh11
GO Biological Process	GO:0019827	Stem cell population maintenance	4.21e-05	0.0014	149	19	Paf1|Ctr9|Med15|Igf2bp1|Cdc73|Cdh2|Eif4e|Pcm1|Rbpj|Leo1|Gnl3|Apc|Zhx2|Med14|H3c13|Smarca4|Arid1a|Ddx6|H3c14
GO Cellular Component	GO:0090661	Box H/ACA telomerase RNP complex	0.00015	0.0014	4	4	Nop10|Gar1|Dkc1|Nhp2
GO Molecular Function	GO:0001067	Transcription regulatory region nucleic acid binding	2.77e-05	0.0014	1495	96	Nacc1|Kdm5a|Ctcf|Cdk9|Ehmt2|Macroh2a1|Vezf1|Ncor1|Hdac2|Macroh2a2|Yy1|Cdc5l|Smarca2|Cbx4|Xrn2|Cbx3|Ybx3|Maz|Rps3|Hcfc1|Brd7|H2az1|Rbpj|Mybbp1a|Hnrnpu|Rbmxl1|Thap11|Pura|Creb1|Kdm6a|Nkrf|Purg|Taf7|Actn4|Wiz|Ash2l|Dach1|Foxk1|Nfia|Npm1|Stox2|Zfp422|Tardbp|Adnp|Zfx|Tbl1x|Hnrnpa2b1|Nr2f1|Ell|Zbtb18|Safb|Lrrfip1|Smarca4|Gtf2ird1|Per3|Hdac1|Rbbp4|Kdm1a|Zfp362|Foxk2|Zfp553|H3f3b|Zfp652|Bach2|Zfp512b|Tcf20|Mta1|Nfix|Zfp384|Zfp644|Foxp1|Men1|Satb2|Zbtb20|Rbmx|Tcf4|Hnrnpk|Taf1|Satb1|Myef2|Zfp579|Tbp|H3f3a|Ptbp1|Zfp219|Ccnt1|Cic|Hnrnpl|Zeb2|Purb|Dhx9|Taf9|Rbbp5|Tbl1xr1|Mef2c|Zbtb45
GO Molecular Function	GO:0008170	N-methyltransferase activity	2.74e-05	0.0014	94	15	Kmt2a|Ehmt2|Wdr82|Fbl|Kmt2c|Ash2l|Nsd2|Prmt1|Kmt2b|Wdr5|Setd2|Nsd3|Ehmt1|Fbll1|Rbbp5
GO Molecular Function	GO:0051059	NF-kappaB binding	2.67e-05	0.0014	32	9	Akap8|Hdac2|Mtdh|Hdac3|Pdcd11|Npm1|Hdac1|Gsk3b|Trp53bp2
GO Molecular Function	GO:0070034	Telomerase RNA binding	2.95e-05	0.0014	17	7	Nop10|Gar1|Dkc1|Hnrnpu|Snrpb|Hnrnpc|Nhp2
GO Molecular Function	GO:0098918	Structural constituent of synapse	2.67e-05	0.0014	32	9	Bsn|Homer1|Dlg3|Actb|Dlg2|Shank1|Dlg4|Shank3|Gphn
GO Biological Process	GO:0030835	Negative regulation of actin filament depolymerization	4.61e-05	0.0015	44	10	Sptbn1|Capza2|Capzb|Tmod3|Lima1|Specc1l|Dmtn|Tpm1|Svil|Add2
GO Biological Process	GO:0043113	Receptor clustering	4.35e-05	0.0015	64	12	Cdh2|Grin2b|Dlg3|Ptn|Dlg2|Dlg4|Shank3|Gphn|Shisa7|Syngap1|Lrrc7|Wdr19
GO Biological Process	GO:0006367	Transcription initiation from RNA polymerase II promoter	4.97e-05	0.0016	65	12	Med15|Taf12|Maz|Taf8|Taf7|Med14|Taf6|Taf11|Taf1|Taf10|Tbp|Taf9
GO Biological Process	GO:0098789	pre-mRNA cleavage required for polyadenylation	4.8e-05	0.0016	12	6	Ncbp2|Ncbp1|Cstf2|Cpsf7|Cpsf4|Cpsf6
GO Cellular Component	GO:0000974	Prp19 complex	0.00018	0.0016	24	7	Hspa8|Xab2|Cdc5l|Rbm22|Syf2|Isy1|Prpf19
GO Molecular Function	GO:0030515	snoRNA binding	3.28e-05	0.0016	33	9	Nop10|Gar1|Dkc1|Ddx21|Snu13|Nop56|Nhp2|Nolc1|Nop58
GO Biological Process	GO:0032986	protein-DNA complex disassembly	5.22e-05	0.0017	19	7	Smarcd1|Smarcd3|Smarcc1|Arid2|Smarca4|Rpl23|Arid1a
GO Molecular Function	GO:0001222	Transcription corepressor binding	3.45e-05	0.0017	52	11	Ehmt2|Hdac2|Cdc5l|Bsn|Hdac3|Phf12|Wiz|Per3|Hdac1|Zfp644|Ehmt1
GO Biological Process	GO:0022604	Regulation of cell morphogenesis	5.4e-05	0.0018	346	32	Actr2|Plekho1|Myh9|Dbn1|Baiap2|Caprin1|Capzb|Mecp2|Myh14|Actn4|Rcc2|Epb41l3|Marcks|Ptn|Myh10|Zmym4|Dlg4|Gas7|Dmtn|Sh3kbp1|Tpm1|Arpc2|Hnrnpk|Kif3a|Myl12a|Stau2|Tnik|Mov10|Mark2|Actr3|Dnm1l|Ttc3
GO Biological Process	GO:0045324	Late endosome to vacuole transport	5.5e-05	0.0018	27	8	Chmp1a|Chmp2b|Chmp2a|Chmp5|Vps4a|Chmp4b|Chmp3|Vta1
GO Biological Process	GO:1900151	Regulation of nuclear-transcribed mRNA catabolic process, deadenylation-dependent decay	5.5e-05	0.0018	27	8	Pabpc1|Igf2bp1|Csde1|Hnrnpu|Ybx1|Hnrnpd|Syncrip|Dhx9
GO Molecular Function	GO:0035198	miRNA binding	4e-05	0.0019	34	9	Zfp346|Pum1|Hnrnpa1|Ddx21|Ybx1|Hnrnpa2b1|Elavl1|Rbm10|Matr3
GO Biological Process	GO:0051239	Regulation of multicellular organismal process	6.05e-05	0.002	3060	170	Actr2|Cdh4|Paxip1|Akap8|Paf1|Ctr9|Sptbn1|Ctnnb1|Khsrp|Cdk9|Macroh2a1|Cdc73|Vezf1|Ncor1|G3bp1|Dync1h1|Ywhah|Calm3|Hdac2|Macroh2a2|Sap30l|Mbip|Snw1|Yy1|Dbn1|Zc3h13|Acin1|Mtdh|Smarcd1|Phf10|Hsp90ab1|Sap130|Cdh2|Smarca2|Maged1|Baiap2|Eif4a3|Trip12|Ncl|Kifap3|Mark1|Hspa5|Grin1|Caprin1|Eif6|Actl6a|Smarcd3|Bcl7a|Atp2a2|Ino80b|Ybx3|Nav3|Rps3|Rbbp7|Mecp2|Slc25a4|Brd7|Map1lc3b|Mlip|Rpl4|Trim46|Hdac3|Pcm1|Rbpj|Coro2b|Ddx21|Bicral|Ogt|Thoc5|Leo1|Sart1|Calm2|Gtf2i|Ino80|Ppp3ca|Meaf6|Creb1|Trim32|Grin2b|Ing1|Mapk1|Ddx1|Map1b|Pfn2|Rai1|Camk2g|Nsd2|Homer1|Apc|Brms1l|Adnp|Smarcc1|Rapgef4|Marcks|Arid2|Smarca4|Elavl1|Actb|Gtf2ird1|Iqsec1|Ptn|Cttn|Per3|Ppp1cc|Tjp1|Hdac1|Rbbp4|Rtn4|Ahi1|Spen|Kdm1a|Arid1a|Prmt1|Shank1|Unc13b|Dlg4|Zmynd8|Shank3|Dmtn|Celf1|Ttn|Pgam5|Foxp1|Men1|Kat5|Tpm1|Wdr5|Zbtb20|Gsk3b|Tcf4|Phf14|Yeats2|Celf4|Hnrnpk|Shisa7|Ino80c|Setd2|Ehmt1|Srsf6|Actl6b|Zfp609|Stau2|Tnik|Zfp219|Dlgap4|Nup155|Clasp2|Sin3a|Suds3|Keap1|Hap1|Ddx39b|Zeb2|Foxg1|Prpf19|Actr3|Ank2|Dhx9|Uchl5|Clasp1|Syngap1|Mef2c|Camk2d|Bicra|Gnao1|Gja1|Actr8|Dnm1l|Tjp2|Calm1
GO Biological Process	GO:0090066	Regulation of anatomical structure size	6.26e-05	0.002	585	46	Cdh4|Sptbn1|Ap2m1|Capza2|Grb2|Dbn1|Nefm|Hsp90ab1|Baiap2|Capzb|Arpc1a|Rpl4|Trim46|Ogt|Ppp1r9a|Creb1|Actn2|Map1b|Pfn2|Tmod3|Lima1|Npm1|Adnp|Cttn|Arpc3|Rtn4|Specc1l|Kdm1a|Myo1c|Shank3|Dmtn|Nckap1|Arpc5l|Tpm1|Arpc2|Chmp3|Gsk3b|Arpc4|Svil|Cyfip2|Clasp2|Sin3a|Hp1bp3|Actr3|Add2|Gja1
GO Biological Process	GO:0090068	Positive regulation of cell cycle process	6.15e-05	0.002	270	27	Paf1|Brd4|Macroh2a1|Cdc73|Cenpv|Dync1h1|Larp7|Smarcd3|Mecp2|Thoc5|Hnrnpu|Ino80|Mta3|Wiz|Rcc2|Tmod3|Npm1|Ppp1r10|Pkp4|Kat5|Chmp3|Eif4g1|Svil|Tpr|Sin3a|Ddx39b|Camk2d
GO Biological Process	GO:2000059	Negative regulation of ubiquitin-dependent protein catabolic process	6.23e-05	0.002	56	11	Hsp90ab1|Ccar2|Ogt|Bag5|Smarcc1|Csnk2a1|Rpl23|Rpl11|Uchl5|Taf9|Csnk2a2
GO Cellular Component	GO:0000815	ESCRT III complex	0.00021	0.002	10	5	Chmp1a|Chmp2b|Chmp2a|Chmp4b|Chmp3
GO Cellular Component	GO:0034719	SMN-Sm protein complex	0.00022	0.002	17	6	Snrpd1|Snrpf|Snrpd2|Snrpg|Snrpb|Snrpe
GO Cellular Component	GO:0045334	Clathrin-coated endocytic vesicle	0.00022	0.002	25	7	Ap2m1|Ap2b1|Myo6|Inpp5f|Ap2s1|Cltc|Ap2a1
GO Cellular Component	GO:0099523	Presynaptic cytosol	0.00022	0.002	25	7	Hspa8|Baiap2|Fbxo45|Marcksl1|Marcks|Hnrnpab|Hap1
GO Cellular Component	GO:0140092	bBAF complex	0.00021	0.002	10	5	Smarca2|Smarca4|Actb|Arid1a|Actl6b
GO Biological Process	GO:0030336	Negative regulation of cell migration	6.58e-05	0.0021	318	30	Sin3b|Hdac2|Sap30l|Sap130|Nav3|Rbbp7|Mecp2|Scai|Ogt|Ing1|Pfn2|Dach1|Srgap1|Brms1l|Srgap3|Arid2|Limch1|Ptn|Hdac1|Rbbp4|Adarb1|Zmynd8|Tpm1|Gsk3b|Clasp2|Sin3a|Suds3|Clasp1|Mef2c|Gtpbp4
GO Biological Process	GO:0051050	Positive regulation of transport	6.39e-05	0.0021	1101	74	Kmt2a|Trim28|Chmp2a|Ap2m1|Syngr3|Dynll1|Hspa8|Dync1h1|Ap2b1|Calm3|Ncbp2|Hsp90ab1|Cdh2|Rbm22|Grin1|Hcfc1|Mecp2|Slc25a4|Map1lc3b|Vps4a|Nedd4|Trim46|Ice1|Hdac3|Pcm1|Calm2|Ppp3ca|Pfkm|Creb1|Grin2b|Mapk1|Actn4|Khdrbs1|Actn2|C4b|Gps2|Mff|Homer1|Tardbp|Lyar|Rapgef4|Dnm1|Wnk2|Cbll1|Myh10|Dmap1|Rtn4|Ahi1|Unc13b|Myo1c|Shank3|Ncoa6|Ttn|Zfp384|Arpc2|Dctn1|Gsk3b|Hnrnpk|Kif3a|Myo5a|Tpr|Hnrnpm|Arf1|Ap2a1|Clasp2|Hap1|Cpsf6|Actr3|Ank2|Dhx9|Clasp1|Gja1|Dnm1l|Calm1
GO Biological Process	GO:0065009	Regulation of molecular function	6.4e-05	0.0021	3149	174	Cabin1|Kmt2a|Vrk3|Paxip1|Prkra|Brd4|Kdm5a|Trim28|Ctnnb1|Syngr3|Ppp2r1a|Dynll1|Cdk9|Hspa8|Macroh2a1|Psmd3|Dnttip1|Ywhab|Ncor1|Pip4k2b|Ywhah|Calm3|Hdac2|Hsp90b1|Apc2|Mbip|Wrnip1|Psmd6|Rtraf|Dnajc9|Mtdh|Sympk|Hsp90ab1|Arhgdig|Maged1|Farp1|Cbx8|Eif4a3|Agap1|Nvl|Grin1|Larp7|Ncbp1|Caap1|Taf12|Smarcd3|Tfip11|Atp2a2|Rps3|Mecp2|Dkc1|Slc25a4|Map1lc3b|Nedd4|Bsn|Ccar2|Zfp91|Hdac3|Slx4|Ppp1r9b|Ppp1r9a|Hnrnpu|Calm2|Thap11|Bag5|Ppp3ca|Rangap1|Pura|Trim32|Grin2b|Taf7|Mapk1|Actn2|Pfn2|Rps15|Ppp1r12a|C4b|Rcc2|Npm1|Cttnbp2nl|Homer1|Apc|Srgap1|Sipa1l3|Ncor2|Ppp1r10|Dlg3|Adnp|Mapk8ip3|Srgap3|Ppp2r2a|Hnrnpa2b1|Rapgef4|Nes|Wnk2|Marcks|Ahnak|Rps2|Lrrfip1|Zfp462|Smarca4|Csnk2a1|Eif3d|Actb|Iqsec1|Ptn|Rpl23|Rpl11|Hdac1|Pkp4|Adarb1|Kdm1a|Arhgef17|Cyth2|Tpm2|Shank1|Dlg4|Shank3|Hnrnpc|Ttn|Pgam5|Rasgrp2|Men1|Tpm1|Gsk3b|Eif4g1|Hnrnpk|Wbp11|Shisa7|Rtkn2|Myo5a|Tcp1|Taf10|Abi1|Terf2|Arhgap21|Bud31|Cpeb2|Arf1|Ccnt1|Dlgap4|Iqsec2|Cyfip2|Csnk1a1|Dnaja1|Sin3a|Keap1|Sipa1l1|Ppp1r12b|Mark2|Hnrnpd|Hap1|Hnrnpl|Arhgap32|Sumo3|Zeb2|Hmbox1|Actr3|Hnrnpr|Ank2|Dhx9|Uchl5|Rnf2|Syngap1|Mef2c|Camk2d|Add2|Gnao1|Gja1|Gtpbp4|Ccnk|Dnm1l|Calm1|Arhgap39
GO Biological Process	GO:2000045	Regulation of G1/S transition of mitotic cell cycle	6.41e-05	0.0021	168	20	Cdc73|Smarcd1|Phf10|Smarca2|Actl6a|Larp7|Smarcd3|Bcl7a|Brd7|Ino80|Apc|Smarcc1|Arid2|Smarca4|Actb|Arid1a|Men1|Eif4g1|Actl6b|Rpl26
GO Cellular Component	GO:0098685	Schaffer collateral - CA1 synapse	0.00023	0.0021	116	15	Ctnnb1|Syn2|Baiap2|Capzb|Bsn|Myo6|Ppp3ca|Ctnnd1|Pfn2|Actb|Iqsec1|Shank1|Gsk3b|Myo5a|Iqsec2
GO Molecular Function	GO:0019903	Protein phosphatase binding	4.43e-05	0.0021	191	22	Cabin1|Vrk3|Ctnnb1|Strn4|Hsp90b1|Grb2|Cdc5l|Cdh2|Kifap3|Ppp1ca|Ppp1r9b|Ppp1r9a|Ctnnd1|Cttnbp2nl|Ppp1r10|Dlg3|Ppp2r2a|Ppp1cc|Dlg2|Dlg4|Stau1|Kif3a
GO Biological Process	GO:0032506	Cytokinetic process	7.03e-05	0.0022	37	9	Chmp1a|Chmp2b|Chmp2a|Myh9|Chmp5|Vps4a|Chmp4b|Chmp3|Arf1
GO Biological Process	GO:0045787	Positive regulation of cell cycle	6.87e-05	0.0022	367	33	Paf1|Brd4|Macroh2a1|Cdc73|Cenpv|Dync1h1|Larp7|Eif4e|Smarcd3|Mecp2|Thoc5|Hnrnpu|Ino80|Trim32|Mta3|Wiz|Rcc2|Tmod3|Npm1|Mark4|Ppp1r10|Pkp4|Kat5|Chmp3|Eif4g1|Svil|Tpr|Ccnt1|Sin3a|Ddx39b|Foxg1|Camk2d|Ccnk
GO Biological Process	GO:1902774	Late endosome to lysosome transport	6.81e-05	0.0022	20	7	Chmp1a|Chmp2b|Chmp2a|Chmp5|Vps4a|Chmp4b|Chmp3
GO Biological Process	GO:1905214	Regulation of RNA binding	6.78e-05	0.0022	13	6	Cdk9|Eif4a3|Ncbp1|Eif3d|Eif4g1|Hnrnpl
GO Molecular Function	GO:0098879	Structural constituent of postsynaptic specialization	4.8e-05	0.0022	12	6	Dlg3|Dlg2|Shank1|Dlg4|Shank3|Gphn
GO Biological Process	GO:0031113	Regulation of microtubule polymerization	7.16e-05	0.0023	57	11	Stmn2|Nav3|Rps3|Mecp2|Map1b|Tubb4a|Apc|Dctn1|Clasp2|Camsap2|Camsap3
GO Cellular Component	GO:0001726	Ruffle	0.00027	0.0024	189	20	Plekho1|Myh9|Baiap2|Rps3|Myo6|Ppp1r9b|Tmod3|Lima1|Apc|Cttn|Cyth2|Myo1c|Gas7|Nckap1|Rasgrp2|Tpm1|Arpc2|Myo5a|Clasp2|Actr3
GO Cellular Component	GO:0072487	MSL complex	0.00027	0.0024	5	4	Kat8|Msl1|Msl2|Msl3
GO Biological Process	GO:1901989	Positive regulation of cell cycle phase transition	7.96e-05	0.0025	117	16	Paf1|Brd4|Cdc73|Larp7|Smarcd3|Mecp2|Thoc5|Mta3|Rcc2|Tmod3|Npm1|Ppp1r10|Eif4g1|Sin3a|Ddx39b|Camk2d
GO Cellular Component	GO:0005847	mRNA cleavage and polyadenylation specificity factor complex	0.00028	0.0025	18	6	Sympk|Cstf2|Cpsf7|Cpsf4|Csnk1a1|Cpsf6
GO Cellular Component	GO:0060076	Excitatory synapse	0.00028	0.0025	80	12	Dbn1|Baiap2|Grin1|Bsn|Grin2b|Homer1|Rapgef4|Shank1|Dlg4|Shank3|Shisa7|Actr3
GO Molecular Function	GO:0003697	Single-stranded DNA binding	5.6e-05	0.0025	126	17	Ercc1|Ssbp2|Ncl|Ybx3|Hnrnpa1|Hnrnpu|Pura|Ybx1|Hnrnpa2b1|Spen|Hnrnpk|Terf2|Hnrnpdl|Myef2|Ptbp1|Purb|Dhx9
GO Molecular Function	GO:0035925	mRNA 3-UTR AU-rich region binding	5.5e-05	0.0025	27	8	Elavl3|Khsrp|Hnrnpa0|Ilf3|Elavl1|Elavl4|Cpeb2|Hnrnpd
GO Molecular Function	GO:0045182	Translation regulator activity	5.37e-05	0.0025	152	19	Igf2bp1|Fxr2|Cpeb4|Eif4a3|Eif6|Eif4e|Eif5a|Eif5a2|Pura|Tceal5|Rpl10|Tufm|Eif3d|Elavl4|Rps9|Eif4g1|Cpeb2|Larp1|Purb
GO Biological Process	GO:0061003	Positive regulation of dendritic spine morphogenesis	8.42e-05	0.0027	29	8	Actr2|Dbn1|Baiap2|Caprin1|Marcks|Stau2|Actr3|Dnm1l
GO Biological Process	GO:0061640	Cytoskeleton-dependent cytokinesis	8.5e-05	0.0027	105	15	Actr2|Chmp1a|Chmp2b|Chmp2a|Sptbn1|Chmp5|Vps4a|Chmp4b|Apc|Myh10|Son|Chmp3|Arf1|Actr3|Sept11
GO Biological Process	GO:0031346	Positive regulation of cell projection organization	8.95e-05	0.0028	456	38	Actr2|Cdh4|Dynll1|Dbn1|Baiap2|Hspa5|Grin1|Caprin1|Stmn2|Rpl4|Ppp1r9a|Map1b|Apc|Mark4|Adnp|Marcks|Ptn|Ahi1|Kdm1a|Elavl4|Dlg4|Zmynd8|Nckap1|Fam98a|Arpc2|Gsk3b|Hnrnpk|Sf3a2|Stau2|Tnik|Ap2a1|Mark2|Hap1|Zeb2|Actr3|Abi2|Lrrc7|Dnm1l
GO Biological Process	GO:0031468	Nuclear membrane reassembly	8.77e-05	0.0028	21	7	Chmp1a|Chmp2b|Chmp2a|Chmp5|Vps4a|Chmp4b|Chmp3
GO Biological Process	GO:1901564	Organonitrogen compound metabolic process	8.92e-05	0.0028	5039	259	Chmp1a|Kmt2a|Vrk3|Paxip1|Prkra|Baz1b|Ppp5c|Paf1|Brd4|Brd8|Farsa|Sin3b|Chmp2b|Kdm5a|Senp3|Slc1a3|Trim28|Chmp2a|Ctr9|Sptbn1|Ctnnb1|Ppp2r1a|Cdk9|Pdhx|Ehmt2|Ppp1cb|Hspa8|Myh9|Psmd3|Rpl19|Csnk1d|Cdc73|Xab2|Hdac2|Hsp90b1|Apc2|Yeats4|Wdr82|Cpeb4|Psmc5|Mbip|Psmc1|Psmd6|Rpl24|Ncbp2|Ppil1|Cbx8|Cbx4|Trip12|Mark1|Epc1|Hspa5|Mrgbp|Eif6|Rprd1b|Actl6a|Dclk2|Rps3a1|Eif4e|Ncbp1|Chmp5|Map3k6|Taf12|Paics|Rpl6|Cmas|Rpl28|Rps3|Kat8|Hpx|Rbbp7|Hcfc1|Mecp2|Coprs|Lonp2|Vps4a|Nedd4|Lactb|Rpl4|Mrps22|Rpsa|Cdk13|Chmp4b|Fbl|Zfp91|Hdac3|Ppp1ca|Fbxo45|Msl1|Rprd1a|Kmt2c|Smarca5|Mrps34|Ogt|Leo1|Eif5a|Pak7|Phf2|Rbmxl1|Rpl10a|Ep400|Eif5a2|Eny2|Ppp3ca|Trim3|Meaf6|Rangap1|Riox1|Dcaf7|Rpl18a|Pfkm|Creb1|Dlst|Kdm6a|Trim32|Taf8|Usp39|Tceal5|Taf7|Ilf3|Mapk1|Rsrc1|Mta3|Rps15|Ppp1r12a|Gatad2a|Ash2l|Rpl7|Camk2g|Foxk1|Nsd2|Cttnbp2nl|Apc|Rpl15|Rpl36|Rpl3|Rplp2|Rpl10|Msl2|Morf4l1|Brms1l|Mark4|Ncor2|Rpl31|Tbl1x|Rpl34|Ppp2r2a|Wnk2|Mbd3|Ogdh|Rps2|Srbd1|Mta2|Gpx4|Tufm|Smarca4|Mocs3|Csnk2a1|Trrap|Eif3d|Actb|Cbll1|Rpl23|Snrpb|Rpl23a|Ppp1cc|Rpl11|Hdac1|Rbbp4|Dmap1|Rps8|Rps6|Rpl7a|Nmnat1|Kdm1a|Foxk2|Rpl27|Prmt1|Mbtd1|Kmt2b|Rps9|Ncoa6|Mta1|Mast1|Elmsan1|Rpl30|Gphn|Taf6|Ttn|Msl3|Pgam5|Fam98a|Men1|Kat5|Wdr5|Chmp3|Rbmx|Gsk3b|Taf11|Rpl35a|Eif4g1|Yeats2|Lmtk3|Dusp13|Taf1|Rpl13a|Satb1|Myo5a|Srpk1|Setd2|Nsd3|Taf10|Abi1|Ehmt1|Actl6b|Rpl27a|Tbp|Tnik|Ubl5|Phc1|Cpeb2|Rps13|Dpy30|Ccnt1|Cyfip2|Csnk1a1|Fbll1|Rpl26|Sin3a|Suds3|Keap1|Rpl14|Herc2|Mark2|Rps27|Otud4|Sumo3|Rps28|Larp1|Prpf19|Pcgf2|Uchl5|Taf9|Abi2|Rnf2|Rbbp5|Tbl1xr1|Gatad2b|Camk2d|Rpl32|Hnrnpul1|Rpl18|Nup98|Csnk2a2|Rps12|Ccnk|Rps24|Rpl8|Ttc3
GO Cellular Component	GO:0043198	Dendritic shaft	0.00032	0.0028	69	11	Ctnnb1|Hspa8|Dbn1|Baiap2|Homer1|Dlg3|Zmynd8|Arpc2|Gsk3b|Stau2|Syngap1
GO Molecular Function	GO:0000976	Transcription cis-regulatory region binding	6.28e-05	0.0028	1490	94	Nacc1|Kdm5a|Ctcf|Cdk9|Ehmt2|Macroh2a1|Vezf1|Ncor1|Hdac2|Macroh2a2|Yy1|Cdc5l|Smarca2|Cbx4|Xrn2|Cbx3|Ybx3|Maz|Rps3|Hcfc1|Brd7|H2az1|Rbpj|Mybbp1a|Hnrnpu|Rbmxl1|Thap11|Pura|Creb1|Kdm6a|Nkrf|Purg|Taf7|Actn4|Wiz|Ash2l|Dach1|Foxk1|Nfia|Npm1|Stox2|Zfp422|Tardbp|Adnp|Zfx|Tbl1x|Nr2f1|Ell|Zbtb18|Safb|Lrrfip1|Smarca4|Gtf2ird1|Per3|Hdac1|Rbbp4|Kdm1a|Zfp362|Foxk2|Zfp553|H3f3b|Zfp652|Bach2|Zfp512b|Tcf20|Mta1|Nfix|Zfp384|Zfp644|Foxp1|Men1|Satb2|Zbtb20|Rbmx|Tcf4|Hnrnpk|Taf1|Satb1|Myef2|Zfp579|Tbp|H3f3a|Zfp219|Ccnt1|Cic|Hnrnpl|Zeb2|Purb|Dhx9|Taf9|Rbbp5|Tbl1xr1|Mef2c|Zbtb45
GO Molecular Function	GO:0019902	Phosphatase binding	6.26e-05	0.0028	240	25	Cabin1|Vrk3|Ctnnb1|Strn4|Hsp90b1|Grb2|Cdc5l|Cdh2|Kifap3|Grin1|Ppp1ca|Ppp1r9b|Ppp1r9a|Ctnnd1|Mapk1|Cttnbp2nl|Ppp1r10|Dlg3|Ppp2r2a|Ell|Ppp1cc|Dlg2|Dlg4|Stau1|Kif3a
GO Cellular Component	GO:0031967	Organelle envelope	0.00032	0.0029	1324	82	Chmp1a|Kpnb1|Tubb5|Chmp2b|Slc1a3|Chmp2a|Ctnnb1|Nxf1|Slc25a5|Casc3|Cenpv|Dync1h1|Calm3|Gle1|Tmpo|Yeats4|Vdac2|Mtdh|Epc1|Rae1|Csde1|Abcd3|Chmp5|Atad3a|Cbx3|Prickle2|Nup210|Nav3|Rps3|Slc25a4|Map1lc3b|Vps4a|Mlip|Mrps22|Myo6|Chmp4b|Scai|Gm49336|Gtf3c3|Pcm1|Rrp12|Mrps34|Ogt|Eif5a|Calm2|Eif5a2|Eny2|Uqcrq|Rangap1|Nup160|Nup188|Immt|Slc25a3|Mff|Apc|Ogdh|Gpx4|Tufm|Lmo7|Ppp1cc|Rtn4|Wasf1|Elavl4|Myo1c|Mta1|Pom121|Pgam5|Dctn1|Chmp3|Bdh1|Tnrc18|Tpr|Wtap|Stau2|Tra2b|Nup155|Herc2|Nup98|Gja1|Gtpbp4|Dnm1l|Calm1
GO Cellular Component	GO:0036379	Myofilament	0.00032	0.0029	27	7	Acta1|Trim32|Actn2|Tmod3|Tpm2|Ttn|Tpm1
GO Biological Process	GO:0021987	Cerebral cortex development	9.4e-05	0.003	132	17	Ctnnb1|Xab2|Cdh2|Grin1|Fbxo45|Ppp1r9b|Nr2f1|Zbtb18|Csnk2a1|Rtn4|Kdm1a|Celf1|Gsk3b|Hnrnpk|Tra2b|Foxg1|Ccdc85c
GO Biological Process	GO:0098815	Modulation of excitatory postsynaptic potential	9.4e-05	0.003	59	11	Dbn1|Baiap2|Eif4a3|Grin1|Grin2b|Shank1|Dlg4|Zmynd8|Shank3|Gsk3b|Celf4
GO Biological Process	GO:1905216	Positive regulation of RNA binding	9.72e-05	0.003	8	5	Cdk9|Ncbp1|Eif3d|Eif4g1|Hnrnpl
GO Cellular Component	GO:0031672	A band	0.00034	0.003	47	9	Sptbn1|Rpl6|Rpl4|Ppp1r12a|Rpl7|Rpl15|Ttn|Ppp1r12b|Ank2
GO Molecular Function	GO:0008097	5S rRNA binding	6.78e-05	0.003	13	6	Rpl4|Rpl7|Rrs1|Rpl3|Rpl11|Rpf2
GO Cellular Component	GO:0030117	Membrane coat	0.00036	0.0031	95	13	Chmp2a|Ap2m1|Ap2b1|Copb1|Copb2|Chmp4b|Cope|Ap2s1|Dnm1|Sec31a|Cltc|Copa|Ap2a1
GO Biological Process	GO:0001558	Regulation of cell growth	0.0001	0.0032	459	38	Cdh4|Cdc73|Yy1|Dbn1|Smarca2|Ncbp1|Atad3a|Rbbp7|Mecp2|Slc25a4|Rpl4|Trim46|Ccar2|Ppp1r9b|Ino80|Meaf6|Trim32|Map1b|Foxk1|Npm1|Epb41l3|Adnp|Smarca4|Csnk2a1|Cttn|Rtn4|H3f3b|Foxp1|Taf9b|Gsk3b|Eif4g1|Hnrnpk|H3f3a|Clasp2|Sin3a|Ddx39b|Actr3|Gja1
GO Biological Process	GO:0007080	Mitotic metaphase plate congression	0.0001	0.0032	49	10	Chmp1a|Kpnb1|Chmp2b|Chmp2a|Chmp5|Vps4a|Chmp4b|Champ1|Rrs1|Chmp3
GO Biological Process	GO:0097581	Lamellipodium organization	0.0001	0.0032	49	10	Plekho1|Capzb|Ablim3|Ablim1|Cttn|Wasf1|Dmtn|Nckap1|Abi1|Ablim2
GO Biological Process	GO:0051017	Actin filament bundle assembly	0.00011	0.0033	60	11	Myo1b|Hsp90b1|Baiap2|Actn4|Lima1|Marcks|Myh10|Gas7|Dmtn|Zyx|Add2
GO Cellular Component	GO:0005813	Centrosome	0.00038	0.0033	637	46	Ctnnb1|Dynll1|Macroh2a1|Rrp7a|Csnk1d|Dync1h1|Map1s|Calm3|Gle1|Dynll2|Rtraf|Krt18|Kifap3|Mecp2|Vps4a|Pcm1|Actr1a|Leo1|Hnrnpu|Calm2|Mfap1b|Ubn1|Ppp1r12a|Npm1|Apc|Mark4|Mfap1a|Marcks|Ahi1|Dctn1|Gsk3b|Dnajb3|Kif3a|Tcp1|Kctd1|Csnk1a1|Keap1|Hap1|Hmbox1|Dhx9|Clasp1|Camsap2|Lrrc7|Camsap3|Actr8|Calm1
GO Biological Process	GO:0050000	Chromosome localization	0.00011	0.0034	83	13	Actr2|Chmp1a|Kpnb1|Chmp2b|Chmp2a|Map1s|Chmp5|Vps4a|Chmp4b|Champ1|Rrs1|Chmp3|Actr3
GO Biological Process	GO:2001251	Negative regulation of chromosome organization	0.00011	0.0034	83	13	Baz1b|Ercc1|Ik|Slx4|Hnrnpa1|Smarca5|Hnrnpu|Zfp207|Apc|H3f3b|Tpr|Terf2|H3f3a
GO Cellular Component	GO:0005903	Brush border	0.0004	0.0034	151	17	Capza2|Myh9|Myo1b|Hsp90ab1|Capzb|Myo6|Myo1d|Myh14|Actn4|Lima1|Rapgef4|Myh10|Myo1c|Myl6|Actr3|Myh11|Dnm1l
GO Biological Process	GO:0014070	Response to organic cyclic compound	0.00011	0.0035	1008	68	Actr2|Ppp5c|Slc1a3|Ctnnb1|Ehmt2|Hspa8|Ywhah|Calm3|Hdac2|Hsp90b1|Eftud2|Cdc5l|Hsp90ab1|Hspa5|Grin1|Rae1|Abcd3|Eif4e|Rbbp7|Mecp2|Lonp2|Acta1|Nedd4|H2az1|Ppp1r9b|Ddx21|Hnrnpu|Calm2|Ddx17|Creb1|Taf7|Mapk1|Ddx1|Map1b|Npm1|Homer1|Ncor2|Tbl1x|Ppp2r2a|Mbd3|Safb|Gpx4|Csnk2a1|Actb|Kdm1a|Arid1a|Elavl4|Rpl27|Dlg4|Dmtn|Foxp1|Kat5|Arpc2|Gsk3b|Hnrnpk|Tpr|Dnaja1|Sin3a|Hnrnpd|Larp1|Dhx9|Vgf|Mef2c|Rpl32|Gnao1|Gja1|Dnm1l|Calm1
GO Biological Process	GO:0048468	Cell development	0.00011	0.0035	2044	120	Cdh4|Ercc1|Slc1a3|Ctnnb1|Dynll1|Igf2bp1|Ehmt2|Myh9|Top2b|Vezf1|Map1s|Hdac2|Llph|Yy1|Dbn1|Rpl24|Hsp90ab1|Cdh2|Smarca2|Baiap2|Farp1|Strbp|Stmn2|Dclk2|Atp2a2|Prickle2|Ybx3|Mecp2|Acta1|Nedd4|Trim46|Myo6|Nexn|Ythdc1|Fbxo45|Ppp1r9b|Thoc2|Ppp1r9a|Hnrnpu|Ppp3ca|Uqcrq|Creb1|Trim32|Mapk1|Actn4|Actn2|Map1b|Tubb3|Tmod3|Homer1|Ablim1|Apc|Pabpc4|Epb41l3|Sipa1l3|Lyar|Zfx|Mapk8ip3|Ogdh|Zbtb18|Smarca4|Actb|Iqsec1|Ptn|Cttn|Tjp1|Myh10|Rps6|Rtn4|Ptbp3|Adarb1|Wasf1|Ahi1|Kdm1a|H3f3b|Elavl4|Dlg2|Hdgfl3|Prmt1|Shank1|Kmt2b|Dlg4|Gas7|Stau1|Shank3|Dmtn|Celf1|Nckap1|Ttn|Foxp1|Men1|Kat5|Tpm1|Wdr5|Satb2|Gsk3b|Kif3a|Setd2|Abi1|Actl6b|Stau2|H3f3a|Tnik|Cyfip2|Nolc1|Mark2|Hap1|Zeb2|Foxg1|Ank2|Abi2|Rnf2|Syngap1|Camsap2|Mef2c|Camk2d|Camsap3|Gja1|Myh11|Tjp2
GO Cellular Component	GO:0031941	Filamentous actin	0.00041	0.0035	38	8	Apc2|Myo6|Tmod3|Arpc3|Specc1l|Myo1c|Nckap1|Arpc2
GO Cellular Component	GO:0032040	Small-subunit processome	0.00041	0.0035	38	8	Nol6|Mphosph10|Fbl|Pdcd11|Snu13|Nop56|Fbll1|Nop58
GO Cellular Component	GO:0045293	mRNA editing complex	0.00041	0.0035	12	5	Zc3h13|Cbll1|Hnrnpab|Wtap|Syncrip
GO Biological Process	GO:0031399	Regulation of protein modification process	0.00012	0.0036	1658	101	Kmt2a|Vrk3|Paxip1|Akap8|Baz1b|Ppp5c|Paf1|Brd4|Kdm5a|Ctr9|Ctcf|Ctnnb1|Cdk9|Ehmt2|Macroh2a1|Csnk1d|Ywhab|Ncor1|Fxr2|Calm3|Hdac2|Hsp90b1|Mbip|Snw1|Rtraf|Ncbp2|Sympk|Hsp90ab1|Maged1|Trip12|Hspa5|Ncbp1|Rps3|Kat8|Hpx|Hcfc1|Mecp2|Brd7|Hmg20a|Ccar2|Zfp91|Hdac3|Ppp1r9b|Ddx21|Smarca5|Mybbp1a|Ogt|Inpp5f|Ppp1r9a|Gnl3|Calm2|Bag5|Ctnnd1|Taf7|Mapk1|Pfn2|Rps15|Ppp1r12a|Gps2|Npm1|Apc|Tardbp|Ncor2|Dlg3|Adnp|Mapk8ip3|Marcks|Rps2|Rrp8|Actb|Limch1|Rpl23|Rpl11|Adarb1|Kdm1a|Kmt2b|Myo1c|Dlg4|Mta1|Dmtn|Ttn|Men1|Kat5|Wdr5|Gsk3b|Eif4g1|Yeats2|Nsd3|Abi1|Ehmt1|Tnik|Ptbp1|Ccnt1|Dnaja1|Sin3a|Otud4|Zeb2|Mef2c|Gtpbp4|Ccnk|Calm1
GO Biological Process	GO:0051972	Regulation of telomerase activity	0.00012	0.0036	50	10	Ctnnb1|Hsp90ab1|Nvl|Dkc1|Mapk1|Hnrnpa2b1|Men1|Tcp1|Hnrnpd|Hmbox1
GO Biological Process	GO:1901983	Regulation of protein acetylation	0.00012	0.0036	96	14	Kmt2a|Paxip1|Baz1b|Ctcf|Hdac2|Brd7|Ddx21|Smarca5|Mybbp1a|Taf7|Myo1c|Kat5|Gsk3b|Sin3a
GO Biological Process	GO:1902275	Regulation of chromatin organization	0.00012	0.0036	50	10	Trim28|Ctr9|Epc1|Atf7ip|Phf2|Hnrnpu|Kdm1a|Kat5|Tpr|Sin3a
GO Cellular Component	GO:0001740	Barr body	0.00043	0.0036	6	4	Macroh2a1|Macroh2a2|H3f3b|H3f3a
GO Cellular Component	GO:0030120	Vesicle coat	0.00043	0.0036	60	10	Ap2m1|Ap2b1|Copb1|Copb2|Cope|Ap2s1|Sec31a|Cltc|Copa|Ap2a1
GO Cellular Component	GO:0034715	pICln-Sm protein complex	0.00043	0.0036	6	4	Snrpd1|Snrpf|Snrpd2|Snrpe
GO Biological Process	GO:0010720	Positive regulation of cell development	0.00012	0.0037	379	33	Actr2|Cdh4|Ctnnb1|Hdac2|Snw1|Dbn1|Baiap2|Caprin1|Smarcd3|Mecp2|Rpl4|Trim32|Map1b|Adnp|Marcks|Ptn|Ppp1cc|Hdac1|Rtn4|Spen|Kdm1a|Shank3|Dmtn|Arpc2|Gsk3b|Stau2|Tnik|Hap1|Zeb2|Foxg1|Prpf19|Actr3|Dnm1l
GO Molecular Function	GO:0001046	Core promoter sequence-specific DNA binding	8.71e-05	0.0037	48	10	Macroh2a1|H2az1|Npm1|Smarca4|Hdac1|H3f3b|Foxp1|Taf1|Tbp|H3f3a
GO Molecular Function	GO:0016922	Nuclear receptor binding	8.58e-05	0.0037	158	19	Brd8|Ctnnb1|Ncor1|Ywhah|Snw1|Trip12|Smarcd3|Taf7|Actn4|Ncor2|Smarca4|Kdm1a|Arid1a|Ncoa6|Foxp1|Taf11|Taf1|Taf10|Bud31
GO Biological Process	GO:0006336	DNA replication-independent chromatin assembly	0.00012	0.0038	31	8	Cabin1|Hira|Asf1a|Ubn1|Rbbp4|H3f3b|Ubn2|H3f3a
GO Biological Process	GO:0006368	Transcription elongation from RNA polymerase II promoter	0.00012	0.0038	31	8	Paf1|Ctr9|Cdc73|Cdk13|Leo1|Eny2|Ell|Setd2
GO Biological Process	GO:0043162	Ubiquitin-dependent protein catabolic process via the multivesicular body sorting pathway	0.00012	0.0038	31	8	Chmp1a|Chmp2b|Chmp2a|Chmp5|Vps4a|Nedd4|Chmp4b|Chmp3
GO Biological Process	GO:0090148	Membrane fission	0.00012	0.0038	31	8	Chmp1a|Chmp2b|Chmp2a|Chmp5|Vps4a|Chmp4b|Chmp3|Dnm1l
GO Biological Process	GO:0140718	Facultative heterochromatin assembly	0.00013	0.0038	15	6	Smarca5|Mbd3|Rrp8|Smarca4|Hdac1|Kmt2b
GO Biological Process	GO:0022603	Regulation of anatomical structure morphogenesis	0.00013	0.004	1013	68	Actr2|Cdh4|Ctnnb1|Plekho1|Myh9|Ywhah|Dbn1|Nefm|Mtdh|Cdh2|Maged1|Baiap2|Grin1|Caprin1|Capzb|Mecp2|Nedd4|Rpl4|Trim46|Lzts3|Myh14|Ppp1r9a|Gtf2i|Ppp3ca|Actn4|Map1b|Rcc2|Mff|Apc|Epb41l3|Adnp|Marcks|Tanc2|Ptn|Tjp1|Myh10|Rtn4|Ahi1|Zmym4|Dlg4|Gas7|Shank3|Dmtn|Sh3kbp1|Pgam5|Foxp1|Tpm1|Arpc2|Gsk3b|Tcf4|Hnrnpk|Kif3a|Myl12a|Stau2|Tnik|Mov10|Clasp2|Sipa1l1|Mark2|Zeb2|Actr3|Clasp1|Abi2|Syngap1|Mef2c|Gja1|Dnm1l|Ttc3
GO Biological Process	GO:0051222	Positive regulation of protein transport	0.00013	0.004	332	30	Trim28|Dynll1|Hsp90ab1|Rbm22|Hcfc1|Ice1|Hdac3|Pcm1|Pfkm|Mapk1|Mff|Tardbp|Rapgef4|Myh10|Dmap1|Unc13b|Myo1c|Ncoa6|Ttn|Zfp384|Arpc2|Dctn1|Gsk3b|Kif3a|Tpr|Hnrnpm|Arf1|Actr3|Gja1|Dnm1l
GO Biological Process	GO:0051310	Metaphase plate congression	0.00014	0.0042	62	11	Chmp1a|Kpnb1|Chmp2b|Chmp2a|Map1s|Chmp5|Vps4a|Chmp4b|Champ1|Rrs1|Chmp3
GO Molecular Function	GO:0035255	Ionotropic glutamate receptor binding	9.96e-05	0.0042	39	9	Ctnnb1|Nedd4|Grin2b|Dlg3|Shank1|Dlg4|Shank3|Gsk3b|Shisa7
GO Biological Process	GO:0044403	Biological process involved in symbiotic interaction	0.00014	0.0043	254	25	Chmp1a|Brd4|Chmp2b|Chmp2a|Cdk9|Hspa8|Snw1|Hsp90ab1|Thoc3|Chmp5|Vps4a|Chmp4b|Thoc6|Thoc2|Thoc5|Thoc7|Tardbp|Smarca4|Hdac1|Chmp3|Taf11|Tcp1|Ccnt1|Ddx39b|Ccnk
GO Biological Process	GO:0098884	Postsynaptic neurotransmitter receptor internalization	0.00015	0.0044	9	5	Ap2m1|Ap2b1|Myo6|Ap2s1|Ap2a1
GO Biological Process	GO:0032509	Endosome transport via multivesicular body sorting pathway	0.00015	0.0045	32	8	Chmp1a|Chmp2b|Chmp2a|Chmp5|Vps4a|Chmp4b|Chmp3|Vta1
GO Biological Process	GO:1902340	Negative regulation of chromosome condensation	0.00015	0.0045	4	4	Baz1b|Smarca5|H3f3b|H3f3a
GO Biological Process	GO:1902751	Positive regulation of cell cycle G2/M phase transition	0.00015	0.0045	32	8	Brd4|Smarcd3|Mecp2|Mta3|Rcc2|Npm1|Sin3a|Camk2d
GO Biological Process	GO:1902806	Regulation of cell cycle G1/S phase transition	0.00016	0.0046	195	21	Paf1|Cdc73|Smarcd1|Phf10|Smarca2|Actl6a|Larp7|Smarcd3|Bcl7a|Brd7|Ino80|Apc|Smarcc1|Arid2|Smarca4|Actb|Arid1a|Men1|Eif4g1|Actl6b|Rpl26
GO Cellular Component	GO:0000812	Swr1 complex	0.00055	0.0046	13	5	Brd8|Ep400|Trrap|Dmap1|Kat5
GO Cellular Component	GO:0030877	Beta-catenin destruction complex	0.00055	0.0046	13	5	Ctnnb1|Apc2|Apc|Gsk3b|Csnk1a1
GO Cellular Component	GO:0031209	SCAR complex	0.00055	0.0046	13	5	Wasf1|Nckap1|Abi1|Cyfip2|Abi2
GO Cellular Component	GO:0098831	Presynaptic active zone cytoplasmic component	0.00056	0.0046	21	6	Ppfia3|Ctnnb1|Bsn|Ctnnd1|Unc13b|Iqsec2
GO Biological Process	GO:0000902	Cell morphogenesis	0.00016	0.0047	794	56	Cdh4|Slc1a3|Ctnnb1|Igf2bp1|Plekho1|Myh9|Top2b|Map1s|Llph|Dbn1|Rpl24|Hsp90ab1|Farp1|Capzb|Trim46|Nexn|Fbxo45|Thoc2|Thoc5|Ppp3ca|Creb1|Map1b|Tubb3|Ablim1|Apc|Epb41l3|Sipa1l3|Mapk8ip3|Nes|Smarca4|Actb|Ptn|Cttn|Myh10|Adarb1|Wasf1|Kdm1a|Elavl4|Shank1|Dlg4|Gas7|Shank3|Nckap1|Foxp1|Gsk3b|Abi1|Tnik|Cyfip2|Csnk1a1|Zeb2|Foxg1|Abi2|Syngap1|Mef2c|Wdr19|Gja1
GO Molecular Function	GO:0000979	RNA polymerase II core promoter sequence-specific DNA binding	0.00011	0.0047	22	7	Macroh2a1|H2az1|Hdac1|H3f3b|Taf1|Tbp|H3f3a
GO Biological Process	GO:0060548	Negative regulation of cell death	0.00017	0.0049	1216	78	Chmp1a|Cabin1|Ppp5c|Chmp2b|Chmp2a|Ctnnb1|Hspa8|Slc25a5|Cdc73|Ap2b1|Ywhah|Hdac2|Hsp90b1|Cpeb4|Psmc1|Vdac2|Mtdh|Krt18|Hsp90ab1|Ncl|Kifap3|Hspa5|Grin1|Rps3a1|Chmp5|Caap1|Atad3a|Ybx3|Maz|Mecp2|Slc25a4|Vps4a|Chmp4b|Ccar2|Thoc6|Ogt|Eif5a|Pak7|Btbd10|Thap11|Bag5|Creb1|Trim32|Npm1|Apc|Ybx1|Rpl10|Ppp1r10|Adnp|Mapk8ip3|Nes|Gpx4|Smarca4|Csnk2a1|Cttn|Tjp1|Hdac1|Rps6|Set|Ahi1|Nmnat1|Kdm1a|Zmynd11|Foxp1|Taf9b|Son|Chmp3|Gsk3b|Hnrnpk|Rtkn2|Srsf6|Dnaja1|Sin3a|Pcgf2|Taf9|Syngap1|Chd8|Mef2c
GO Biological Process	GO:0034063	Stress granule assembly	0.00018	0.0051	24	7	G3bp1|Dync1h1|Csde1|Atxn2l|G3bp2|Ddx6|Prrc2c
GO Molecular Function	GO:0140678	Molecular function inhibitor activity	0.00012	0.0051	61	11	Calm3|Dbn1|Nedd4|Calm2|Pura|Lyar|Wnk2|Taf1|Sin3a|Camk2d|Calm1
GO Biological Process	GO:0006998	Nuclear envelope organization	0.00018	0.0052	53	10	Chmp1a|Chmp2b|Chmp2a|Chmp5|Vps4a|Chmp4b|Tardbp|Dctn1|Chmp3|Nup155
GO Cellular Component	GO:0005683	U7 snRNP	0.00066	0.0054	7	4	Snrpf|Snrpg|Snrpb|Snrpe
GO Cellular Component	GO:0016461	Unconventional myosin complex	0.00066	0.0054	7	4	Dynll2|Myl6b|Myo5a|Myl6
GO Cellular Component	GO:0016589	NURF complex	0.00066	0.0054	7	4	Rbbp7|Smarca5|Rbbp4|0610010K14Rik
GO Cellular Component	GO:0016593	Cdc73/Paf1 complex	0.00066	0.0054	7	4	Paf1|Ctr9|Cdc73|Leo1
GO Molecular Function	GO:0008017	Microtubule binding	0.00013	0.0054	268	26	Ppp5c|Map1s|Apc2|Strbp|Dclk2|Nav3|Rps3|Map1lc3b|Trim46|Zfp207|Map1b|Rcc2|Tmod3|Kif21b|Apc|Mark4|Dnm1|Hdgfl3|Mast1|Dctn1|Kif3a|Clasp2|Clasp1|Camsap2|Camsap3|Dnm1l
GO Biological Process	GO:0001824	Blastocyst development	0.00019	0.0056	155	18	Brd4|Ctr9|Rrp7a|Xab2|Arhgdig|Actl6a|Hcfc1|Coprs|Thoc2|Thoc5|Taf8|Smarca4|Tjp1|Rtn4|Matr3|Fbll1|Suds3|Tbl1xr1
GO Biological Process	GO:0032273	Positive regulation of protein polymerization	0.00019	0.0056	101	14	Grb2|Baiap2|Nav3|Rps3|Mecp2|Map1b|Pfn2|Apc|Cttn|Myo1c|Nckap1|Arpc2|Dctn1|Actr3
GO Cellular Component	GO:0031010	ISWI-type complex	0.00072	0.0058	14	5	Baz1b|Rbbp7|Smarca5|Rbbp4|0610010K14Rik
GO Biological Process	GO:0007059	Chromosome segregation	0.00021	0.0062	293	27	Actr2|Chmp1a|Kpnb1|Akap8|Brd4|Chmp2b|Chmp2a|Ctcf|Ppp2r1a|Ehmt2|Slc25a5|Top2b|Map1s|Top3b|Chmp5|Rps3|Vps4a|Chmp4b|Slx4|Ino80|Zfp207|Champ1|Rrs1|Pogz|Chmp3|Srpk1|Actr3
GO Biological Process	GO:0045943	Positive regulation of transcription by RNA polymerase I	0.00022	0.0062	34	8	Baz1b|Ncl|Ddx21|Smarca5|Mybbp1a|Lyar|Smarca4|Myo1c
GO Biological Process	GO:1902415	Regulation of mRNA binding	0.00021	0.0062	10	5	Cdk9|Eif4a3|Eif3d|Eif4g1|Hnrnpl
GO Biological Process	GO:0006337	Nucleosome disassembly	0.00022	0.0063	17	6	Smarcd1|Smarcd3|Smarcc1|Arid2|Smarca4|Arid1a
GO Biological Process	GO:0034453	Microtubule anchoring	0.00022	0.0063	25	7	Map1s|Pcm1|Dctn1|Kif3a|Clasp2|Clasp1|Camsap3
GO Biological Process	GO:0006275	Regulation of DNA replication	0.00022	0.0065	143	17	Ehmt2|Yy1|Wrnip1|Actl6a|Ino80b|Smarca5|Ino80|Meaf6|Wiz|Dach1|Npm1|Ino80c|Lig3|Dhx9|Uchl5|Gtpbp4|Actr8
GO Biological Process	GO:0031047	Gene silencing by RNA	0.00022	0.0065	90	13	Pabpc1|Prkra|Ncbp2|Eif6|Ncbp1|Pum1|Ddx17|Hnrnpa2b1|Eif4g1|Mov10|Ddx6|Nup155|Dhx9
GO Biological Process	GO:0000281	Mitotic cytokinesis	0.00023	0.0066	78	12	Chmp1a|Chmp2b|Chmp2a|Sptbn1|Chmp5|Vps4a|Chmp4b|Apc|Myh10|Son|Chmp3|Arf1
GO Biological Process	GO:0050767	Regulation of neurogenesis	0.00023	0.0066	462	37	Actr2|Cdh4|Ctnnb1|Ywhah|Hdac2|Snw1|Dbn1|Baiap2|Kifap3|Caprin1|Smarcd3|Mecp2|Rpl4|Trim46|Pcm1|Ppp3ca|Trim32|Map1b|Adnp|Marcks|Ptn|Ppp1cc|Hdac1|Rtn4|Spen|Kdm1a|Shank3|Gsk3b|Stau2|Tnik|Hap1|Zeb2|Foxg1|Prpf19|Actr3|Syngap1|Dnm1l
GO Biological Process	GO:0051495	Positive regulation of cytoskeleton organization	0.00024	0.0068	217	22	Dync1h1|Grb2|Baiap2|Stmn2|Nav3|Rps3|Mecp2|Actn2|Map1b|Pfn2|Apc|Nes|Limch1|Cttn|Wasf1|Myo1c|Nckap1|Tpm1|Arpc2|Dctn1|Actr3|Abi2
GO Cellular Component	GO:0005865	Striated muscle thin filament	0.00084	0.0068	23	6	Acta1|Actn2|Tmod3|Tpm2|Ttn|Tpm1
GO Molecular Function	GO:0000339	RNA cap binding	0.00017	0.0069	16	6	Ncbp3|Ncbp2|Eif4e|Ncbp1|Eif3d|Larp1
GO Biological Process	GO:0140014	Mitotic nuclear division	0.00025	0.0071	173	19	Chmp1a|Kpnb1|Akap8|Chmp2b|Chmp2a|Ppp2r1a|Rpl24|Chmp5|Vps4a|Chmp4b|Ino80|Zfp207|Champ1|Rrs1|Cltc|Pogz|Chmp3|Clasp2|Clasp1
GO Molecular Function	GO:0070577	Lysine-acetylated histone binding	0.00018	0.0072	24	7	Kmt2a|Brd4|Yeats4|Brd7|Smarca4|Zmynd8|Taf1
GO Biological Process	GO:0042752	Regulation of circadian rhythm	0.00026	0.0073	131	16	Ppp1cb|Csnk1d|Maged1|Ccar2|Hdac3|Rbm4b|Ppp1ca|Creb1|Tardbp|Per3|Ppp1cc|Mta1|Kat5|Gsk3b|Sin3a|Hnrnpd
GO Biological Process	GO:2000026	Regulation of multicellular organismal development	0.00026	0.0073	1595	96	Actr2|Cdh4|Paf1|Ctr9|Ctnnb1|Macroh2a1|Cdc73|Vezf1|Ywhah|Hdac2|Macroh2a2|Mbip|Snw1|Yy1|Dbn1|Acin1|Mtdh|Smarcd1|Phf10|Cdh2|Smarca2|Baiap2|Trip12|Kifap3|Hspa5|Caprin1|Eif6|Actl6a|Smarcd3|Ino80b|Mecp2|Slc25a4|Brd7|Rpl4|Trim46|Pcm1|Rbpj|Thoc5|Leo1|Sart1|Gtf2i|Ino80|Ppp3ca|Meaf6|Creb1|Trim32|Mapk1|Map1b|Apc|Adnp|Smarcc1|Marcks|Arid2|Smarca4|Actb|Ptn|Ppp1cc|Tjp1|Hdac1|Rtn4|Ahi1|Spen|Kdm1a|Arid1a|Prmt1|Shank3|Foxp1|Kat5|Wdr5|Gsk3b|Tcf4|Yeats2|Ino80c|Ehmt1|Srsf6|Actl6b|Zfp609|Stau2|Tnik|Zfp219|Clasp2|Keap1|Hap1|Ddx39b|Zeb2|Foxg1|Prpf19|Actr3|Uchl5|Clasp1|Syngap1|Mef2c|Gja1|Actr8|Dnm1l|Tjp2
GO Biological Process	GO:0000454	snoRNA guided rRNA pseudouridine synthesis	0.00027	0.0075	5	4	Nop10|Gar1|Dkc1|Nhp2
GO Biological Process	GO:0046833	Positive regulation of RNA export from nucleus	0.00027	0.0075	5	4	Ncbp2|Khdrbs1|Cpsf6|Dhx9
GO Biological Process	GO:0071709	Membrane assembly	0.00026	0.0075	56	10	Chmp1a|Chmp2b|Chmp2a|Sptbn1|Cdh2|Chmp5|Vps4a|Chmp4b|Hdac3|Chmp3
GO Biological Process	GO:1901407	Regulation of phosphorylation of RNA polymerase II C-terminal domain	0.00027	0.0075	5	4	Brd4|Ncbp2|Ncbp1|Ccnk
GO Biological Process	GO:0000070	Mitotic sister chromatid segregation	0.00027	0.0076	118	15	Chmp1a|Kpnb1|Akap8|Chmp2b|Chmp2a|Ppp2r1a|Chmp5|Vps4a|Chmp4b|Ino80|Zfp207|Champ1|Rrs1|Pogz|Chmp3
GO Cellular Component	GO:0005726	Perichromatin fibrils	0.00095	0.0076	8	4	Tardbp|Smarca4|Cpsf6|Dhx9
GO Biological Process	GO:0000463	Maturation of LSU-rRNA from tricistronic rRNA transcript (SSU-rRNA, 5.8S rRNA, LSU-rRNA)	0.00028	0.0079	18	6	Ddx18|Pes1|Rpl7|Npm1|Rpf2|Gtpbp4
GO Cellular Component	GO:0000124	SAGA complex	0.001	0.0081	24	6	Taf12|Eny2|Trrap|Taf6|Taf10|Taf9
GO Cellular Component	GO:0008287	Protein serine/threonine phosphatase complex	0.001	0.0082	56	9	Ppp2r1a|Ppp1cb|Wdr82|Ppp1ca|Ppp3ca|Ppp1r12a|Ppp1r10|Ppp2r2a|Ppp1cc
GO Biological Process	GO:0031442	Positive regulation of mRNA 3-end processing	0.0003	0.0083	11	5	Paf1|Cdc73|Ncbp2|Ncbp1|Leo1
GO Biological Process	GO:0071407	Cellular response to organic cyclic compound	0.0003	0.0085	540	41	Actr2|Slc1a3|Ctnnb1|Ehmt2|Ywhah|Hdac2|Hsp90b1|Cdc5l|Hsp90ab1|Hspa5|Rae1|Eif4e|Mecp2|Nedd4|H2az1|Ppp1r9b|Hnrnpu|Ddx17|Creb1|Taf7|Mapk1|Npm1|Safb|Actb|Kdm1a|Arid1a|Dmtn|Foxp1|Kat5|Arpc2|Gsk3b|Hnrnpk|Dnaja1|Sin3a|Hnrnpd|Larp1|Dhx9|Mef2c|Rpl32|Gnao1|Dnm1l
GO Molecular Function	GO:0030235	Nitric-oxide synthase regulator activity	0.00021	0.0085	10	5	Dynll1|Calm3|Hsp90ab1|Calm2|Calm1
GO Molecular Function	GO:0098919	Structural constituent of postsynaptic density	0.00021	0.0085	10	5	Dlg3|Dlg2|Shank1|Dlg4|Shank3
GO Biological Process	GO:0040013	Negative regulation of locomotion	0.00031	0.0086	367	31	Sin3b|Hdac2|Sap30l|Dbn1|Sap130|Nav3|Rbbp7|Mecp2|Scai|Ogt|Ing1|Pfn2|Dach1|Srgap1|Brms1l|Srgap3|Arid2|Limch1|Ptn|Hdac1|Rbbp4|Adarb1|Zmynd8|Tpm1|Gsk3b|Clasp2|Sin3a|Suds3|Clasp1|Mef2c|Gtpbp4
GO Molecular Function	GO:0017056	Structural constituent of nuclear pore	0.00022	0.0086	25	7	Gm49336|Nup160|Nup188|Pom121|Tpr|Nup155|Nup98
GO Biological Process	GO:0032272	Negative regulation of protein polymerization	0.00032	0.0087	81	12	Sptbn1|Capza2|Vdac2|Stmn2|Capzb|Pfn2|Tubb4a|Tmod3|Dmtn|Tpm1|Svil|Add2
GO Biological Process	GO:0048869	Cellular developmental process	0.00032	0.0087	3955	206	Cdh4|Tubb5|Paxip1|Elavl3|Paf1|Ercc1|Hira|Slc1a3|Trim28|Ctr9|Ctnnb1|Dynll1|Igf2bp1|Ehmt2|Plekho1|Slc25a5|Myh9|Top2b|Cdc73|Vezf1|Ncor1|Map1s|Hdac2|Asf1a|Fabp7|Apc2|Llph|Grb2|Snw1|Yy1|Dbn1|Acin1|Rpl24|Hsp90ab1|Cdh2|Prrc2a|Smarca2|Baiap2|Farp1|Kifap3|Mark1|Epc1|Hspa5|Strbp|Caprin1|Xrn2|Stmn2|Larp7|Dclk2|Rps3a1|Eif4e|Pum1|Smarcd3|Tfip11|Atp2a2|Prickle2|Ybx3|Nav3|Kat8|Mecp2|Hsbp1|Acta1|Nedd4|Trim46|Myo6|Nexn|Ythdc1|Pcm1|Fbxo45|Rbpj|Ppp1r9b|Thoc2|Thoc5|Myh14|Leo1|Ppp1r9a|Hnrnpu|Thap11|Ppp3ca|Uqcrq|Fam120b|Ddx17|Pura|Creb1|Srsf4|Kdm6a|Ubn1|Trim32|Taf8|Ctnnd1|Prrc2b|Mapk1|Actn4|Nav1|Actn2|Map1b|Tubb3|Camk2g|Rrs1|Tmod3|Gps2|Foxk1|Safb2|Mff|Homer1|Ablim1|Apc|Pabpc4|Epb41l3|Sipa1l3|Ncor2|Lyar|Zfx|Tbl1x|Mapk8ip3|Rai14|Nes|Nr2f1|Marcks|Ogdh|Zbtb18|Zhx2|Smarca4|Actb|Iqsec1|Nhsl2|Ptn|Cttn|Ppp1cc|Tjp1|Hdac1|Myh10|Rps6|Rtn4|Ptbp3|Adarb1|Wasf1|Ahi1|Kdm1a|Arid1a|H3f3b|Elavl4|Dlg2|Hdgfl3|Prmt1|Shank1|Kmt2b|Dlg4|Gas7|Hnrnpab|Stau1|Shank3|Ncoa6|Nfix|Dmtn|Celf1|Nckap1|Ttn|Foxp1|Men1|Kat5|Tpm1|Wdr5|Satb2|Gsk3b|Tcf4|Eif4g1|Kif3a|Satb1|Myo5a|Srpk1|Setd2|Taf10|Abi1|Actl6b|Sf1|Stau2|H3f3a|Tnik|Ptbp1|Zfp219|Cyfip2|Nolc1|Ddx6|Sin3a|Mark2|Hnrnpd|Hap1|Zeb2|Foxg1|Purb|Actr3|Prrc2c|Ank2|Abi2|Rnf2|Syngap1|Tbl1xr1|Camsap2|Mef2c|Camk2d|Camsap3|Gja1|Myh11|Dnm1l|Tjp2
GO Biological Process	GO:0035418	Protein localization to synapse	0.00032	0.0088	69	11	Baiap2|Grin1|Bsn|Homer1|Mapk8ip3|Dlg2|Shank1|Dlg4|Stau1|Gphn|Stau2
GO Biological Process	GO:0007346	Regulation of mitotic cell cycle	0.00032	0.0089	506	39	Brd4|Ik|Ctnnb1|Cdc73|Ywhah|Smarcd1|Phf10|Smarca2|Actl6a|Larp7|Eif4e|Syf2|Smarcd3|Bcl7a|Mecp2|Brd7|Vps4a|Hdac3|Hnrnpu|Ino80|Zfp207|Mta3|Rcc2|Tmod3|Apc|Ppp1r10|Smarcc1|Arid2|Smarca4|Actb|Arid1a|Men1|Eif4g1|Tpr|Actl6b|Rpl26|Sin3a|Foxg1|Camk2d
GO Cellular Component	GO:0000932	P-body	0.0011	0.0089	95	12	Igf2bp1|Caprin1|Csde1|Eif4e|Pum1|Igf2bp3|Edc4|Elavl1|Igf2bp2|Mov10|Ddx6|Mex3a
GO Biological Process	GO:1902905	Positive regulation of supramolecular fiber organization	0.00033	0.009	192	20	Grb2|Baiap2|Stmn2|Nav3|Rps3|Mecp2|Actn2|Map1b|Pfn2|Apc|Limch1|Cttn|Wasf1|Myo1c|Nckap1|Tpm1|Arpc2|Dctn1|Actr3|Abi2
GO Cellular Component	GO:0005846	Nuclear cap binding complex	0.0011	0.009	3	3	Ncbp3|Ncbp2|Ncbp1
GO Cellular Component	GO:0036195	Muscle cell projection membrane	0.0011	0.009	3	3	Plekho1|Arpc1a|Arpc2
GO Cellular Component	GO:0061825	Podosome core	0.0011	0.009	3	3	Actr2|Arpc2|Actr3
GO Cellular Component	GO:0061830	Concave side of sperm head	0.0011	0.009	3	3	Arpc2|Ddx6|Actr3
GO Cellular Component	GO:0071004	U2-type prespliceosome	0.0012	0.009	16	5	Sf3a1|Snrpg|Snrpn|Snrpb|Sf3a2
GO Cellular Component	GO:0097513	Myosin II filament	0.0011	0.009	3	3	Myh9|Myh14|Myh10
GO Biological Process	GO:0060966	Regulation of gene silencing by RNA	0.00034	0.0093	47	9	Prkra|Ncor1|Pum1|Mecp2|Ppp3ca|Ncor2|Nr2f1|Elavl1|Dhx9
GO Biological Process	GO:2000573	Positive regulation of DNA biosynthetic process	0.00035	0.0095	82	12	Ctnnb1|Hsp90ab1|Nvl|Dkc1|Hnrnpa1|Mapk1|Npm1|Gsk3b|Tcp1|Ddx39b|Hmbox1|Camk2d
GO Biological Process	GO:0051693	Actin filament capping	0.00035	0.0097	37	8	Sptbn1|Capza2|Capzb|Tmod3|Dmtn|Tpm1|Svil|Add2
GO Biological Process	GO:0090311	Regulation of protein deacetylation	0.00035	0.0097	70	11	Akap8|Kdm5a|Ncor1|Hdac2|Mbip|Ccar2|Smarca5|Ncor2|Rrp8|Wdr5|Yeats2
GO Cellular Component	GO:0001652	Granular component	0.0013	0.0101	9	4	Ctcf|Fbl|Surf6|Npm1
GO Molecular Function	GO:0017124	SH3 domain binding	0.00026	0.0101	131	16	Grb2|Khdrbs3|Khdrbs2|Khdrbs1|Afap1|Dnm1|Dnajc6|Shank1|Shank3|Zfp384|Sh3kbp1|Trp53bp2|Abi1|Abi2|Syngap1|Gja1
GO Biological Process	GO:1904356	Regulation of telomere maintenance via telomere lengthening	0.00038	0.0104	59	10	Ctnnb1|Dkc1|Slx4|Hnrnpa1|Hnrnpu|Mapk1|Hnrnpa2b1|Tcp1|Terf2|Hmbox1
GO Cellular Component	GO:0030864	Cortical actin cytoskeleton	0.0014	0.0104	84	11	Actr2|Sptbn1|Myh9|Dbn1|Cdh2|Ppp1r9b|Ppp1r9a|Lancl2|Actn4|Actn2|Cttn
GO Biological Process	GO:0051648	Vesicle localization	0.00039	0.0107	180	19	Ctnnb1|Syn2|Myo1b|Dync1h1|Trim46|Myo6|Myo1d|Actn4|Dnm1|Sec16a|Tanc2|Ahi1|Myo1c|Dctn1|Myo5a|Arf1|Clasp2|Hap1|Clasp1
GO Biological Process	GO:0006281	DNA repair	0.0004	0.0109	477	37	Paxip1|Ercc1|Trim28|Cdk9|Xab2|Asf1a|Yy1|Wrnip1|Cdc5l|Trip12|Epc1|Xrn2|Actl6a|Ino80b|Rps3|Slx4|Smarca5|Ep400|Ino80|Ddx1|Npm1|Mdc1|Morf4l1|Trrap|Dmap1|Pogz|Mbtd1|Mta1|Kat5|Ino80c|Setd2|Herc2|Lig3|Prpf19|Uchl5|Emsy|Actr8
GO Biological Process	GO:0045596	Negative regulation of cell differentiation	0.00041	0.0109	807	55	Paf1|Ctr9|Ctnnb1|Cdc73|Ywhah|Yy1|Smarcd1|Smarca2|Kifap3|Mark1|Actl6a|Eif4e|Bcl7a|Mecp2|Hmg20a|Cdk13|Trim46|Hdac3|Pcm1|Rbpj|Bicral|Thoc5|Leo1|Hnrnpu|Ppp3ca|Riox1|Mapk1|Actn4|Rcc2|Gps2|Ybx1|Ncor2|Smarcc1|Zhx2|Smarca4|Actb|Ptn|Rtn4|Kdm1a|Prmt1|Dmtn|Foxp1|Men1|Gsk3b|Srsf6|Actl6b|Ptbp1|Ddx6|Foxg1|Actr3|Syngap1|Bicra|Ccnk|Ttc3|Tjp2
GO Biological Process	GO:0000184	Nuclear-transcribed mRNA catabolic process, nonsense-mediated decay	0.00041	0.0112	38	8	Pabpc1|Casc3|Ncbp2|Eif4a3|Ncbp1|Magoh|Rnps1|Rbm8a
GO Biological Process	GO:2000756	Regulation of peptidyl-lysine acetylation	0.00042	0.0114	84	12	Kmt2a|Paxip1|Baz1b|Ctcf|Hdac2|Brd7|Ddx21|Smarca5|Mybbp1a|Taf7|Myo1c|Sin3a
GO Biological Process	GO:0098963	Dendritic transport of messenger ribonucleoprotein complex	0.00043	0.0115	6	4	Hnrnpu|Pura|Stau1|Stau2
GO Biological Process	GO:2000002	Negative regulation of DNA damage checkpoint	0.00043	0.0115	6	4	Brd4|Thoc5|Ppp1r10|Ddx39b
GO Biological Process	GO:0006278	RNA-templated DNA biosynthetic process	0.00045	0.0121	20	6	Hsp90ab1|Nop10|Gar1|Dkc1|Terf2|Nhp2
GO Biological Process	GO:0030050	Vesicle transport along actin filament	0.00045	0.0121	20	6	Myo1b|Myo6|Myo1d|Actn4|Myo1c|Myo5a
GO Biological Process	GO:0090316	Positive regulation of intracellular protein transport	0.00046	0.0122	153	17	Trim28|Hsp90ab1|Rbm22|Ice1|Hdac3|Pcm1|Mapk1|Mff|Tardbp|Dmap1|Myo1c|Arpc2|Dctn1|Gsk3b|Kif3a|Tpr|Actr3
GO Molecular Function	GO:0000166	Nucleotide binding	0.00031	0.0122	2205	125	Actr2|Tubb6|Tubb5|Ddx18|Vrk3|Baz1b|Ppp5c|Farsa|Syn2|Cdk9|Hspa8|Myh9|Top2b|Ddx27|Csnk1d|Myo1b|Pip4k2b|G3bp1|Dync1h1|Hsp90b1|Ddx50|Psmc5|Eftud2|Psmc1|Tubal3|Wrnip1|Mtrex|Vdac2|Hsp90ab1|Smarca2|Eif4a3|Agap1|Nvl|Mark1|Hspa5|Dclk2|Abcd3|Map3k6|Gnl2|Atad3a|Paics|Atp2a2|Ddx51|Nav3|Mecp2|Lonp2|Vps4a|Acta1|Cdk13|Myo6|Dhx8|Myo1d|Actr1a|Tubb4b|Ddx21|Smarca5|Myh14|Gnl3|Aqr|Pak7|Hnrnpu|Ep400|Arf3|Bag5|Ino80|Ddx17|Pfkm|Dhx30|Mapk1|Ddx1|Hspa12a|Tubb3|Tubb4a|Camk2g|Kif21b|Npm1|Mark4|Dhx57|Rapgef4|Dnm1|Wnk2|Mbd3|Tufm|Smarca4|Mocs3|Csnk2a1|Actb|Snrnp200|Myh10|Nmnat1|Kdm1a|Prmt1|Myo1c|Mast1|Gphn|Ttn|Gsk3b|Eif4g1|Lmtk3|Kif3a|Taf1|Myo5a|Tcp1|Srpk1|Tnik|Arf1|Acox2|Mov10|Ddx6|Csnk1a1|Dnaja1|Mark2|Ddx39b|Lig3|Actr3|Dhx9|Chd8|Camk2d|Sept11|Csnk2a2|Gnao1|Gtpbp4|Actr8|Myh11|Dnm1l
GO Molecular Function	GO:0015631	Tubulin binding	0.00031	0.0122	384	32	Ppp5c|Map1s|Apc2|Strbp|Stmn2|Dclk2|Nav3|Rps3|Map1lc3b|Trim46|Ino80|Zfp207|Map1b|Rcc2|Tmod3|Kif21b|Apc|Mark4|Adnp|Dnm1|Hdgfl3|Mast1|Dctn1|Kif3a|Setd2|Tpr|Clasp2|Clasp1|Camsap2|Camsap3|Gja1|Dnm1l
GO Molecular Function	GO:0008266	poly(U) RNA binding	0.00032	0.0123	27	7	Pabpc1|Khdrbs2|Pabpc6|Khdrbs1|Pabpc4|Hnrnpc|Ssb
GO Biological Process	GO:0010971	Positive regulation of G2/M transition of mitotic cell cycle	0.00047	0.0124	29	7	Brd4|Smarcd3|Mecp2|Mta3|Rcc2|Sin3a|Camk2d
GO Biological Process	GO:0010976	Positive regulation of neuron projection development	0.00047	0.0124	229	22	Actr2|Dbn1|Baiap2|Hspa5|Caprin1|Stmn2|Ppp1r9a|Adnp|Marcks|Ptn|Ahi1|Kdm1a|Elavl4|Hnrnpk|Sf3a2|Stau2|Ap2a1|Mark2|Hap1|Actr3|Lrrc7|Dnm1l
GO Biological Process	GO:0023051	Regulation of signaling	0.00047	0.0124	3456	182	Kmt2a|Vrk3|Prkra|Ppp5c|Brd4|Ppfia3|Kpna1|Slc1a3|Sptbn1|Ctnnb1|Ppp2r1a|Dynll1|Slc25a5|Csnk1d|Cdc73|Ywhab|Ncor1|Pip4k2b|G3bp1|Calm3|Hdac2|Apc2|Sap30l|Psmc5|Grb2|Mbip|Snw1|Dbn1|Vdac2|Mtdh|Hsp90ab1|Sap130|Cdh2|Maged1|Baiap2|Eif4a3|Hspa5|Grin1|Eif4e|Chmp5|Caap1|Pum1|Atp2a2|Ybx3|Maz|Rps3|Hpx|Rbbp7|Hcfc1|Mecp2|Slc25a4|Nedd4|Cdk13|Myo6|Ccar2|Scai|Hdac3|Ppp1ca|Rbpj|Ppp1r9b|Ddx21|Cavin3|Ogt|Thoc5|Inpp5f|Ppp1r9a|Pak7|Calm2|Thap11|Bag5|Ywhag|Lancl2|Eny2|Ppp3ca|Pfkm|Creb1|Trim32|Grin2b|Ing1|Ctnnd1|Mapk1|Ddx1|Actn4|Afap1|Map1b|Pfn2|Rps15|Rrs1|Gps2|Safb2|Npm1|Homer1|Apc|Ybx1|Tardbp|Brms1l|Sipa1l3|Ncor2|Ppp1r10|Adnp|Mapk8ip3|Rapgef4|Dnm1|Wnk2|Marcks|Necab2|Smarca4|Csnk2a1|Lmo7|Iqsec1|Ptn|Cttn|Rpl23|Rpl11|Hdac1|Rbbp4|Rtn4|Specc1l|Wasf1|Nmnat1|Kdm1a|Elavl4|Cyth2|Prmt1|Shank1|Unc13b|Myo1c|Dlg4|Stau1|Zmynd8|Shank3|Ncoa6|Zmynd11|Taf6|Dmtn|Gprasp1|Foxp1|Men1|Gsk3b|Tcf4|Phf14|Celf4|Hnrnpk|Shisa7|Rtkn2|Dusp13|Myo5a|Tpr|Stau2|Tnik|Bud31|Arf1|Ptbp1|Dlgap4|Iqsec2|Cyfip2|Csnk1a1|Rpl26|Dnaja1|Sin3a|Suds3|Sipa1l1|Hap1|Ddx39b|Otud4|Zeb2|Pcgf2|Rpf2|Ank2|Kctd12|Uchl5|Vgf|Syngap1|Tbl1xr1|Chd8|Mef2c|Camk2d|Rps12|Gja1|Ccnk|Dnm1l|Calm1
GO Biological Process	GO:0045582	Positive regulation of T cell differentiation	0.00047	0.0124	125	15	Smarcd1|Phf10|Smarca2|Actl6a|Smarcd3|Brd7|Sart1|Smarcc1|Arid2|Smarca4|Actb|Arid1a|Kat5|Actl6b|Zfp609
GO Biological Process	GO:0051650	Establishment of vesicle localization	0.00047	0.0124	168	18	Ctnnb1|Myo1b|Dync1h1|Trim46|Myo6|Myo1d|Actn4|Dnm1|Sec16a|Tanc2|Ahi1|Myo1c|Dctn1|Myo5a|Arf1|Clasp2|Hap1|Clasp1
GO Biological Process	GO:0003300	Cardiac muscle hypertrophy	0.00048	0.0127	39	8	Hdac2|Atp2a2|Inpp5f|Ppp3ca|Ttn|Gsk3b|Mef2c|Camk2d
GO Biological Process	GO:0035065	Regulation of histone acetylation	0.00049	0.0128	73	11	Kmt2a|Paxip1|Baz1b|Ctcf|Brd7|Ddx21|Smarca5|Mybbp1a|Taf7|Myo1c|Sin3a
GO Molecular Function	GO:0031491	Nucleosome binding	0.00034	0.0128	47	9	Macroh2a1|Dnttip1|Sap30l|H2az1|Smarca5|Arid1a|H3f3b|H3f3a|Hp1bp3
GO Cellular Component	GO:0032585	Multivesicular body membrane	0.0017	0.013	27	6	Chmp1a|Chmp2b|Chmp2a|Chmp5|Chmp4b|Chmp3
GO Biological Process	GO:0017015	Regulation of transforming growth factor beta receptor signaling pathway	0.0005	0.0132	140	16	Hdac2|Sap30l|Snw1|Hsp90ab1|Sap130|Hspa5|Rbbp7|Ogt|Ing1|Brms1l|Hdac1|Rbbp4|Men1|Sin3a|Suds3|Zeb2
GO Molecular Function	GO:0031369	Translation initiation factor binding	0.00035	0.0133	37	8	Gle1|Rps3a1|Eif4e|Trim32|Celf1|Eif4g1|Larp1|Rps24
GO Molecular Function	GO:0042162	Telomeric DNA binding	0.00035	0.0133	37	8	Ncl|Hnrnpa1|Pura|Hnrnpa2b1|Terf2|Hnrnpd|Hmbox1|Purb
GO Molecular Function	GO:0140640	Catalytic activity, acting on a nucleic acid	0.00036	0.0134	563	42	Ddx18|Ercc1|Farsa|Top2b|Ddx27|G3bp1|Ddx50|Wrnip1|Mtrex|Top3b|Smarca2|Eif4a3|Xrn2|Polr2b|Ddx51|Rps3|Dkc1|Dhx8|Fbl|Ddx21|Smarca5|Aqr|Ep400|Ino80|Ddx17|Tyw3|Dhx30|Ddx1|Dhx57|Smarca4|Snrnp200|Rbbp4|Arid1a|Terf2|Ptbp1|Mov10|Ddx6|Fbll1|Ddx39b|Lig3|Dhx9|Chd8
GO Cellular Component	GO:0030132	Clathrin coat of coated pit	0.0018	0.0137	18	5	Ap2m1|Ap2b1|Ap2s1|Cltc|Ap2a1
GO Molecular Function	GO:0044325	Transmembrane transporter binding	0.00037	0.0137	150	17	Ctnnb1|Ap2m1|Ywhah|Calm3|Hsp90ab1|Atp2a2|Ppp1r9b|Ppp1r9a|Calm2|Actn4|Actn2|Homer1|Ywhaq|Hap1|Ank2|Camk2d|Calm1
GO Biological Process	GO:1903320	Regulation of protein modification by small protein conjugation or removal	0.00053	0.0138	263	24	Paxip1|Ctr9|Ctnnb1|Cdk9|Hsp90ab1|Trip12|Hspa5|Rps3|Hmg20a|Hdac3|Ogt|Gnl3|Bag5|Rps15|Gps2|Npm1|Rps2|Rpl23|Rpl11|Kdm1a|Mta1|Dnaja1|Otud4|Gtpbp4
GO Biological Process	GO:0048168	Regulation of neuronal synaptic plasticity	0.00054	0.0141	74	11	Kmt2a|Ppfia3|Grin1|Grin2b|Unc13b|Dlg4|Shank3|Gsk3b|Shisa7|Vgf|Syngap1
GO Molecular Function	GO:0017025	TBP-class protein binding	0.00039	0.0142	28	7	Psmc5|Psmc1|Taf12|Taf11|Yeats2|Taf1|Hnrnpf
GO Biological Process	GO:0001711	Endodermal cell fate commitment	0.00055	0.0143	13	5	Paf1|Ctr9|Ctnnb1|Cdc73|Leo1
GO Biological Process	GO:0070935	3-UTR-mediated mRNA stabilization	0.00055	0.0143	13	5	Hnrnpa0|Tardbp|Elavl1|Elavl4|Rbm10
GO Biological Process	GO:0098935	Dendritic transport	0.00055	0.0143	13	5	Hnrnpu|Pura|Wasf1|Stau1|Stau2
GO Biological Process	GO:0099159	Regulation of modification of postsynaptic structure	0.00055	0.0143	13	5	Chmp2b|Baiap2|Marcks|Myh10|Gsk3b
GO Biological Process	GO:0000028	Ribosomal small subunit assembly	0.00056	0.0144	21	6	Rrp7a|Rpsa|Rps15|Rps2|Rps27|Rps28
GO Biological Process	GO:0001835	Blastocyst hatching	0.00056	0.0144	40	8	Ctr9|Arhgdig|Hcfc1|Coprs|Smarca4|Fbll1|Suds3|Tbl1xr1
GO Biological Process	GO:0031445	Regulation of heterochromatin assembly	0.00056	0.0144	30	7	Trim28|Ctr9|Atf7ip|Phf2|Kdm1a|Tpr|Sin3a
GO Biological Process	GO:0032232	Negative regulation of actin filament bundle assembly	0.00056	0.0144	40	8	Dbn1|Coro2b|Ppp1r9a|Tjp1|Shank1|Shank3|Clasp2|Clasp1
GO Biological Process	GO:0035522	Monoubiquitinated histone H2A deubiquitination	0.00056	0.0144	30	7	Taf12|Eny2|Taf7|Trrap|Taf6|Taf10|Taf9
GO Biological Process	GO:0045292	mRNA cis splicing, via spliceosome	0.00056	0.0144	21	6	Sf3a1|Ncbp2|Rbm22|Sart1|Wbp11|Srsf1
GO Biological Process	GO:0071625	Vocalization behavior	0.00056	0.0144	21	6	Celf6|Myh14|Shank1|Dlg4|Shank3|Foxp1
GO Biological Process	GO:0099563	Modification of synaptic structure	0.00056	0.0144	21	6	Baiap2|Pfn2|Cttn|Myh10|Wasf1|Stau1
GO Biological Process	GO:0031063	Regulation of histone deacetylation	0.00057	0.0145	51	9	Akap8|Kdm5a|Ncor1|Mbip|Smarca5|Ncor2|Rrp8|Wdr5|Yeats2
GO Cellular Component	GO:0061574	ASAP complex	0.0019	0.0146	4	3	Acin1|Sap18b|Rnps1
GO Biological Process	GO:0000819	Sister chromatid segregation	0.00058	0.0147	142	16	Chmp1a|Kpnb1|Akap8|Chmp2b|Chmp2a|Ppp2r1a|Top2b|Chmp5|Vps4a|Chmp4b|Ino80|Zfp207|Champ1|Rrs1|Pogz|Chmp3
GO Molecular Function	GO:0008353	RNA polymerase II CTD heptapeptide repeat kinase activity	0.00041	0.0147	12	5	Brd4|Cdk9|Cdk13|Mapk1|Ccnk
GO Biological Process	GO:0003012	Muscle system process	0.00058	0.0148	265	24	Tpm4|Hdac2|Myl6b|Atp2a2|Hsbp1|Acta1|Inpp5f|Myh14|Ppp3ca|Actn2|Tmod3|Homer1|Tpm2|Ttn|Tpm1|Gsk3b|Tpm3|Srsf1|Myl6|Nup155|Ank2|Mef2c|Camk2d|Myh11
GO Biological Process	GO:0043279	Response to alkaloid	0.00059	0.0149	128	15	Ppp5c|Slc1a3|Ehmt2|Hdac2|Eftud2|Hsp90ab1|Hspa5|Grin1|Srsf9|Mecp2|Ppp1r9b|Homer1|Ppp2r2a|Elavl4|Dlg4
GO Cellular Component	GO:0030686	90S preribosome	0.002	0.0151	28	6	Rrp7a|Pes1|Rrp36|Nol6|Mphosph10|Rsl1d1
GO Biological Process	GO:0099072	Regulation of postsynaptic membrane neurotransmitter receptor levels	0.00061	0.0153	63	10	Ap2m1|Ap2b1|Myo6|Ctnnd1|Ap2s1|Dlg3|Dlg2|Dlg4|Gphn|Ap2a1
GO Cellular Component	GO:0030055	Cell-substrate junction	0.0021	0.0156	210	19	Nexn|Coro2b|Mapk1|Actn4|Actn2|Afap1|Lima1|Mdc1|Actb|Cttn|Wasf1|Zfp384|Sh3kbp1|Arpc2|Zyx|Clasp2|Keap1|Actr3|Clasp1
GO Cellular Component	GO:0098858	Actin-based cell projection	0.0022	0.0159	260	22	Ctnnb1|Igf2bp1|Myo1b|Dync1h1|Fxr2|Dbn1|Baiap2|Farp1|Acta1|Nedd4|Myo6|Myo1d|Ppp1r9b|Ppp1r9a|Actn2|Tubb3|Myo1c|Myo5a|Abi1|Ap2a1|Abi2|Lrrc7
GO Biological Process	GO:0032435	Negative regulation of proteasomal ubiquitin-dependent protein catabolic process	0.00064	0.0162	41	8	Hsp90ab1|Ccar2|Ogt|Bag5|Smarcc1|Rpl11|Uchl5|Taf9
GO Biological Process	GO:0033157	Regulation of intracellular protein transport	0.00065	0.0162	235	22	Trim28|Hsp90ab1|Rbm22|Ice1|Hdac3|Gm49336|Pcm1|Ogt|Rangap1|Mapk1|Mff|Tardbp|Dmap1|Myo1c|Dmtn|Arpc2|Dctn1|Gsk3b|Kif3a|Tpr|Nolc1|Actr3
GO Biological Process	GO:0035987	Endodermal cell differentiation	0.00064	0.0162	41	8	Paf1|Ctr9|Ctnnb1|Cdc73|Grb2|Hsbp1|Leo1|Setd2
GO Biological Process	GO:2000463	Positive regulation of excitatory postsynaptic potential	0.00064	0.0162	41	8	Dbn1|Baiap2|Grin1|Grin2b|Shank1|Dlg4|Shank3|Gsk3b
GO Biological Process	GO:0040031	snRNA modification	0.00066	0.0163	7	4	Nop10|Larp7|Dkc1|Nhp2
GO Biological Process	GO:1902416	Positive regulation of mRNA binding	0.00066	0.0163	7	4	Cdk9|Eif3d|Eif4g1|Hnrnpl
GO Biological Process	GO:0072583	Clathrin-dependent endocytosis	0.00066	0.0164	31	7	Ap2m1|Ap2b1|Inpp5f|Ap2s1|Cltc|Dnajc6|Ap2a1
GO Cellular Component	GO:0044291	Cell-cell contact zone	0.0023	0.0167	90	11	Ctnnb1|Ywhah|Cdh2|Atp2a2|Ahnak|Tjp1|Pkp4|Ank2|Camk2d|Gja1|Tjp2
GO Biological Process	GO:0032516	Positive regulation of phosphoprotein phosphatase activity	0.00069	0.0172	22	6	Vrk3|Calm3|Hsp90ab1|Calm2|Ppp1r12a|Calm1
GO Cellular Component	GO:0005925	Focal adhesion	0.0023	0.0172	196	18	Nexn|Coro2b|Mapk1|Actn4|Actn2|Afap1|Lima1|Mdc1|Actb|Cttn|Wasf1|Zfp384|Sh3kbp1|Arpc2|Zyx|Clasp2|Keap1|Clasp1
GO Cellular Component	GO:0030137	COPI-coated vesicle	0.0024	0.0172	29	6	Copb1|Copb2|Actr1a|Cope|Copa|Arf1
GO Cellular Component	GO:0030122	AP-2 adaptor complex	0.0024	0.0174	11	4	Ap2m1|Ap2b1|Ap2s1|Ap2a1
GO Cellular Component	GO:0044545	NSL complex	0.0024	0.0174	11	4	Kat8|Hcfc1|Ogt|Wdr5
GO Biological Process	GO:0010458	Exit from mitosis	0.00072	0.0177	14	5	Chmp2a|Rpl24|Chmp4b|Clasp2|Clasp1
GO Biological Process	GO:0060491	Regulation of cell projection assembly	0.00072	0.0177	221	21	Actr2|Dynll1|Fxr2|Dbn1|Capzb|Ppp1r9a|Pfn2|Rcc2|Apc|Mark4|Cttn|Zmynd8|Dmtn|Nckap1|Fam98a|Arpc2|Gsk3b|Stau2|Hap1|Actr3|Abi2
GO Molecular Function	GO:0003774	Cytoskeletal motor activity	0.0005	0.0178	112	14	Myh9|Myo1b|Dync1h1|Myl6b|Myo6|Myo1d|Myh14|Kif21b|Myh10|Myo1c|Kif3a|Myo5a|Myl6|Myh11
GO Biological Process	GO:0031032	Actomyosin structure organization	0.00074	0.0181	117	14	Myh9|Epb41l1|Acta1|Myh14|Actn2|Tmod3|Epb41l3|Limch1|Tjp1|Myh10|Ttn|Tpm1|Zyx|Myh11
GO Biological Process	GO:0060284	Regulation of cell development	0.00074	0.0181	603	43	Actr2|Cdh4|Ctnnb1|Ywhah|Hdac2|Snw1|Dbn1|Baiap2|Kifap3|Caprin1|Smarcd3|Mecp2|Rpl4|Trim46|Pcm1|Ppp3ca|Trim32|Actn4|Map1b|Rcc2|Adnp|Marcks|Ptn|Ppp1cc|Hdac1|Rtn4|Spen|Kdm1a|Shank3|Dmtn|Arpc2|Gsk3b|Stau2|Tnik|Hap1|Zeb2|Foxg1|Prpf19|Actr3|Syngap1|Dnm1l|Ttc3|Tjp2
GO Biological Process	GO:0010646	Regulation of cell communication	0.00075	0.0182	3447	180	Kmt2a|Vrk3|Prkra|Ppp5c|Brd4|Ppfia3|Kpna1|Slc1a3|Sptbn1|Ctnnb1|Ppp2r1a|Dynll1|Slc25a5|Csnk1d|Cdc73|Ywhab|Ncor1|Pip4k2b|G3bp1|Calm3|Hdac2|Apc2|Sap30l|Psmc5|Grb2|Mbip|Snw1|Dbn1|Vdac2|Mtdh|Hsp90ab1|Sap130|Cdh2|Maged1|Baiap2|Eif4a3|Hspa5|Grin1|Eif4e|Caap1|Pum1|Atp2a2|Ybx3|Maz|Rps3|Hpx|Rbbp7|Hcfc1|Mecp2|Slc25a4|Nedd4|Cdk13|Myo6|Ccar2|Scai|Hdac3|Ppp1ca|Rbpj|Ppp1r9b|Ddx21|Cavin3|Ogt|Thoc5|Inpp5f|Ppp1r9a|Pak7|Calm2|Thap11|Bag5|Ywhag|Lancl2|Eny2|Ppp3ca|Pfkm|Creb1|Trim32|Grin2b|Ing1|Ctnnd1|Mapk1|Ddx1|Actn4|Afap1|Map1b|Pfn2|Rps15|Rrs1|Gps2|Safb2|Npm1|Homer1|Apc|Ybx1|Tardbp|Brms1l|Sipa1l3|Ncor2|Ppp1r10|Adnp|Mapk8ip3|Rapgef4|Dnm1|Wnk2|Marcks|Necab2|Smarca4|Csnk2a1|Iqsec1|Ptn|Cttn|Rpl23|Rpl11|Hdac1|Rbbp4|Rtn4|Specc1l|Wasf1|Nmnat1|Kdm1a|Elavl4|Cyth2|Prmt1|Shank1|Unc13b|Myo1c|Dlg4|Stau1|Zmynd8|Shank3|Ncoa6|Zmynd11|Taf6|Dmtn|Gprasp1|Foxp1|Men1|Gsk3b|Tcf4|Phf14|Celf4|Hnrnpk|Shisa7|Rtkn2|Dusp13|Myo5a|Tpr|Stau2|Tnik|Bud31|Arf1|Ptbp1|Dlgap4|Iqsec2|Cyfip2|Csnk1a1|Rpl26|Dnaja1|Sin3a|Suds3|Sipa1l1|Hap1|Ddx39b|Otud4|Zeb2|Pcgf2|Rpf2|Ank2|Kctd12|Uchl5|Vgf|Syngap1|Tbl1xr1|Chd8|Mef2c|Camk2d|Rps12|Gja1|Ccnk|Dnm1l|Calm1
GO Biological Process	GO:0060964	Regulation of miRNA-mediated gene silencing	0.00074	0.0182	42	8	Ncor1|Pum1|Mecp2|Ppp3ca|Ncor2|Nr2f1|Elavl1|Dhx9
GO Cellular Component	GO:0098562	Cytoplasmic side of membrane	0.0026	0.0185	214	19	Ap2m1|Myh9|Ap2b1|Farp1|Atp2a2|Gnb2|Chmp4b|Ppp1r9b|Ppp3ca|Ap2s1|Myh10|Pkp4|Rpl27|Dlg4|Shank3|Gphn|Ap2a1|Rps28|Gnao1
GO Biological Process	GO:0016556	mRNA modification	0.00078	0.019	32	7	Zc3h13|Dkc1|Cbll1|Adarb1|Hnrnpab|Wtap|Syncrip
GO Cellular Component	GO:0099144	Anchored component of synaptic membrane	0.0027	0.0195	20	5	Marcksl1|Marcks|Dlg2|Dlg4|Gphn
GO Molecular Function	GO:0000340	RNA 7-methylguanosine cap binding	0.00055	0.0195	13	5	Ncbp3|Ncbp2|Eif4e|Ncbp1|Larp1
GO Molecular Function	GO:0017070	U6 snRNA binding	0.00055	0.0195	13	5	Prpf8|Rbm22|Larp7|Eif5a|Ddx39b
GO Molecular Function	GO:0031432	Titin binding	0.00055	0.0195	13	5	Calm3|Calm2|Actn2|Camk2d|Calm1
GO Molecular Function	GO:0060090	Molecular adaptor activity	0.00057	0.0195	416	33	Ap2m1|Hspa8|Myh9|Zc3h18|Grb2|Smarcd1|Baiap2|Epc1|Gnb2|Hcfc1|Ice1|Khdrbs1|Actn2|Gatad2a|Homer1|Epb41l3|Ap2s1|Mapk8ip3|Shank1|Shank3|Gphn|Men1|Cbx5|Arpc4|Abi1|Dlgap4|Ap2a1|Nolc1|Otud4|Ank2|Abi2|Sept11|Tjp2
GO Molecular Function	GO:0097157	pre-mRNA intronic binding	0.00055	0.0195	13	5	Prpf8|Tardbp|Hnrnpa2b1|Elavl4|Hnrnpl
GO Molecular Function	GO:1990226	Histone methyltransferase binding	0.00055	0.0195	13	5	Ctnnb1|Hsp90ab1|Cbx3|Wiz|Nop56
GO Biological Process	GO:0030154	Cell differentiation	0.00081	0.0198	3918	201	Cdh4|Tubb5|Paxip1|Elavl3|Paf1|Ercc1|Hira|Slc1a3|Trim28|Ctr9|Ctnnb1|Dynll1|Igf2bp1|Ehmt2|Plekho1|Slc25a5|Myh9|Top2b|Cdc73|Vezf1|Ncor1|Map1s|Hdac2|Asf1a|Fabp7|Apc2|Llph|Grb2|Snw1|Yy1|Dbn1|Acin1|Rpl24|Hsp90ab1|Cdh2|Prrc2a|Smarca2|Baiap2|Farp1|Kifap3|Mark1|Epc1|Hspa5|Strbp|Caprin1|Xrn2|Stmn2|Larp7|Dclk2|Rps3a1|Eif4e|Pum1|Smarcd3|Tfip11|Atp2a2|Prickle2|Ybx3|Nav3|Kat8|Mecp2|Hsbp1|Acta1|Nedd4|Trim46|Myo6|Nexn|Ythdc1|Pcm1|Fbxo45|Rbpj|Ppp1r9b|Thoc2|Thoc5|Leo1|Ppp1r9a|Hnrnpu|Thap11|Ppp3ca|Uqcrq|Fam120b|Ddx17|Pura|Creb1|Srsf4|Kdm6a|Ubn1|Trim32|Taf8|Ctnnd1|Prrc2b|Mapk1|Actn4|Nav1|Actn2|Map1b|Tubb3|Camk2g|Rrs1|Tmod3|Gps2|Foxk1|Safb2|Homer1|Ablim1|Apc|Pabpc4|Epb41l3|Sipa1l3|Ncor2|Lyar|Zfx|Tbl1x|Mapk8ip3|Rai14|Nr2f1|Marcks|Ogdh|Zbtb18|Zhx2|Smarca4|Actb|Iqsec1|Nhsl2|Ptn|Cttn|Ppp1cc|Tjp1|Hdac1|Myh10|Rps6|Rtn4|Ptbp3|Adarb1|Wasf1|Ahi1|Kdm1a|Arid1a|H3f3b|Elavl4|Dlg2|Hdgfl3|Prmt1|Shank1|Kmt2b|Dlg4|Gas7|Hnrnpab|Stau1|Shank3|Ncoa6|Nfix|Dmtn|Celf1|Nckap1|Ttn|Foxp1|Men1|Kat5|Tpm1|Wdr5|Satb2|Gsk3b|Tcf4|Eif4g1|Kif3a|Satb1|Myo5a|Srpk1|Setd2|Taf10|Abi1|Actl6b|Sf1|Stau2|H3f3a|Tnik|Ptbp1|Zfp219|Cyfip2|Nolc1|Ddx6|Sin3a|Mark2|Hap1|Zeb2|Foxg1|Purb|Actr3|Prrc2c|Ank2|Abi2|Rnf2|Syngap1|Tbl1xr1|Camsap2|Mef2c|Camk2d|Camsap3|Gja1|Myh11|Tjp2
GO Cellular Component	GO:0008021	Synaptic vesicle	0.0028	0.02	266	22	Syngr3|Syn2|Hspa8|Calm3|Vdac2|Grin1|Bsn|Calm2|Marcksl1|Grin2b|Mff|Apc|Dnm1|Iqsec1|Cltc|Dlg2|Unc13b|Dlg4|Myo5a|Hap1|Dnm1l|Calm1
GO Biological Process	GO:0042220	Response to cocaine	0.00084	0.0204	66	10	Slc1a3|Ehmt2|Hdac2|Eftud2|Hsp90ab1|Hspa5|Mecp2|Homer1|Elavl4|Dlg4
GO Biological Process	GO:0035195	miRNA-mediated gene silencing	0.00084	0.0205	23	6	Ncbp2|Eif6|Ncbp1|Eif4g1|Mov10|Ddx6
GO Biological Process	GO:0080182	Histone H3-K4 trimethylation	0.00084	0.0205	23	6	Kmt2a|Ctr9|Wdr82|Ogt|Kmt2b|Ncoa6
GO Biological Process	GO:0140747	Regulation of ncRNA transcription	0.00084	0.0205	23	6	Macroh2a1|Macroh2a2|Wdr82|Ncl|Larp7|Smarca4
GO Cellular Component	GO:0009898	Cytoplasmic side of plasma membrane	0.0029	0.0207	184	17	Ap2m1|Myh9|Ap2b1|Farp1|Atp2a2|Gnb2|Chmp4b|Ppp1r9b|Ppp3ca|Ap2s1|Myh10|Pkp4|Dlg4|Shank3|Gphn|Ap2a1|Gnao1
GO Biological Process	GO:0070201	Regulation of establishment of protein localization	0.00088	0.0213	609	43	Trim28|Dynll1|Hsp90ab1|Rbm22|Hcfc1|Dkc1|Ice1|Hdac3|Gm49336|Pcm1|Coro2b|Ogt|Eny2|Ppp3ca|Rangap1|Pfkm|Mapk1|Nsd2|Mff|Tardbp|Rapgef4|Myh10|Dmap1|Ahi1|Unc13b|Myo1c|Ncoa6|Dmtn|Ttn|Zfp384|Arpc2|Dctn1|Gsk3b|Kif3a|Tcp1|Tpr|Hnrnpm|Arf1|Nolc1|Dnaja1|Actr3|Gja1|Dnm1l
GO Cellular Component	GO:0030126	COPI vesicle coat	0.0031	0.0221	12	4	Copb1|Copb2|Cope|Copa
GO Cellular Component	GO:0098684	Photoreceptor ribbon synapse	0.0031	0.0221	12	4	Hspa8|Dnm1|Cltc|Iqsec2
GO Molecular Function	GO:0030374	Nuclear receptor coactivator activity	0.00065	0.0221	52	9	Brd8|Smarcd3|Ccar2|Eny2|Actn4|Actn2|Kdm1a|Ncoa6|Bud31
GO Molecular Function	GO:1990446	U1 snRNP binding	0.00066	0.0222	7	4	Snrpd1|Snrpd2|Snrpa|Snrpb
GO Biological Process	GO:0007163	Establishment or maintenance of cell polarity	0.00093	0.0224	226	21	Actr2|Myh9|Hsp90ab1|Prickle2|Map1b|Apc|Sipa1l3|Dlg3|Actb|Dlg2|Nckap1|Kat5|Dctn1|Gsk3b|Clasp2|Mark2|Actr3|Clasp1|Lrrc7|Camsap3|Gja1
GO Biological Process	GO:0031333	Negative regulation of protein-containing complex assembly	0.00093	0.0224	149	16	Sptbn1|Capza2|Vdac2|Hspa5|Stmn2|Capzb|Tfip11|Pfn2|Tubb4a|Tmod3|Dmtn|Tpm1|Gsk3b|Svil|Rpl13a|Add2
GO Biological Process	GO:0051290	Protein heterotetramerization	0.00093	0.0224	15	5	Farsa|Grin1|Cpsf7|Grin2b|Cpsf6
GO Biological Process	GO:0099010	Modification of postsynaptic structure	0.00093	0.0224	15	5	Pfn2|Cttn|Myh10|Wasf1|Stau1
GO Molecular Function	GO:0031072	Heat shock protein binding	0.00067	0.0224	144	16	Kpnb1|Ppp5c|Hspa8|Hdac2|Dnajc9|Hsp90ab1|Hspa5|Rps3|Creb1|Dlst|Ogdh|Cltc|Hnrnpk|Tpr|Stau2|Dnaja1
GO Biological Process	GO:1900182	Positive regulation of protein localization to nucleus	0.00096	0.0228	93	12	Trim28|Hsp90ab1|Rbm22|Larp7|Hdac3|Ogt|Mapk1|Npm1|Tardbp|Dmap1|Tpr|Hnrnpm
GO Biological Process	GO:1900364	Negative regulation of mRNA polyadenylation	0.00095	0.0228	8	4	Ctr9|Cdk9|Zc3h14|Ccnt1
GO Biological Process	GO:1903608	Protein localization to cytoplasmic stress granule	0.00095	0.0228	8	4	Ddx1|Ybx1|Ssb|Dhx9
GO Biological Process	GO:0051049	Regulation of transport	0.00096	0.0229	1998	112	Kmt2a|Trim28|Chmp2a|Ctnnb1|Ap2m1|Syngr3|Dynll1|Hspa8|Slc25a5|Dync1h1|Ap2b1|Ywhah|Calm3|Dbn1|Ncbp2|Hsp90ab1|Cdh2|Rbm22|Grin1|Atp2a2|Gnb2|Hcfc1|Mecp2|Slc25a4|Map1lc3b|Vps4a|Nedd4|Bsn|Trim46|Myo6|Ice1|Hdac3|Gm49336|Pcm1|Thoc2|Ogt|Thoc5|Inpp5f|Ppp1r9a|Calm2|Eny2|Ppp3ca|Rangap1|Pfkm|Creb1|Grin2b|Mapk1|Actn4|Khdrbs1|Actn2|Map1b|Pfn2|Ppp1r12a|C4b|Gps2|Cttnbp2nl|Mff|Homer1|Tardbp|Lyar|Rapgef4|Dnm1|Wnk2|Ahnak|Necab2|Actb|Iqsec1|Cbll1|Ppp1cc|Myh10|Dmap1|Rtn4|Ahi1|Dnajc6|Shank1|Unc13b|Myo1c|Dlg4|Shank3|Ncoa6|Dmtn|Ttn|Zfp384|Arpc2|Dctn1|Chmp3|Gsk3b|Hnrnpk|Kif3a|Myo5a|Setd2|Tpr|Hnrnpm|Arhgap21|Ywhaq|Arf1|Ap2a1|Nolc1|Dnaja1|Clasp2|Hap1|Cpsf6|Actr3|Ank2|Dhx9|Clasp1|Mef2c|Camk2d|Gnao1|Gja1|Dnm1l|Calm1
GO Biological Process	GO:0007009	Plasma membrane organization	0.00099	0.0236	150	16	Chmp1a|Chmp2b|Chmp2a|Sptbn1|Myh9|Baiap2|Chmp5|Atp2a2|Vps4a|Chmp4b|Hdac3|Cavin2|Epb41l3|Myh10|Chmp3|Ank2
GO Biological Process	GO:0010769	Regulation of cell morphogenesis involved in differentiation	0.00099	0.0236	121	14	Actr2|Dbn1|Baiap2|Caprin1|Actn4|Rcc2|Marcks|Dmtn|Arpc2|Stau2|Tnik|Actr3|Dnm1l|Ttc3
GO Molecular Function	GO:0035256	G protein-coupled glutamate receptor binding	0.00072	0.024	14	5	Calm3|Calm2|Homer1|Necab2|Calm1
GO Biological Process	GO:0030512	Negative regulation of transforming growth factor beta receptor signaling pathway	0.001	0.0246	94	12	Hdac2|Sap30l|Sap130|Hspa5|Rbbp7|Ogt|Ing1|Brms1l|Hdac1|Rbbp4|Sin3a|Suds3
GO Biological Process	GO:0051100	Negative regulation of binding	0.001	0.0246	181	18	Hdac2|Sympk|Eif4a3|Larp7|Tfip11|Atp2a2|Mecp2|Ppp3ca|Adnp|Nes|Zfp462|Actb|Kdm1a|Gsk3b|Hnrnpk|Sin3a|Sumo3|Gtpbp4
GO Molecular Function	GO:0140223	General transcription initiation factor activity	0.00074	0.0246	42	8	Taf12|Gtf3c3|Gtf3c1|Taf7|Taf6|Taf1|Taf10|Tbp
GO Biological Process	GO:0030100	Regulation of endocytosis	0.0011	0.0254	245	22	Ap2m1|Ap2b1|Calm3|Nedd4|Calm2|Ppp3ca|Actn4|Dnm1|Necab2|Iqsec1|Cbll1|Ahi1|Dnajc6|Dlg4|Hnrnpk|Kif3a|Arhgap21|Arf1|Ap2a1|Hap1|Dnm1l|Calm1
GO Biological Process	GO:0048638	Regulation of developmental growth	0.0011	0.0255	398	31	Cdh4|Ncor1|Hdac2|Yy1|Dbn1|Ybx3|Mecp2|Slc25a4|Rpl4|Trim46|Hdac3|Rbpj|Creb1|Mapk1|Map1b|Rai1|Apc|Adnp|Cttn|Rtn4|Celf1|Foxp1|Men1|Gsk3b|Hnrnpk|Clasp2|Sin3a|Ddx39b|Actr3|Mef2c|Gja1
GO Biological Process	GO:0051240	Positive regulation of multicellular organismal process	0.0011	0.0256	1733	99	Actr2|Cdh4|Paxip1|Sptbn1|Ctnnb1|Cdk9|Macroh2a1|G3bp1|Dync1h1|Hdac2|Macroh2a2|Sap30l|Snw1|Dbn1|Acin1|Mtdh|Smarcd1|Phf10|Sap130|Smarca2|Maged1|Baiap2|Ncl|Hspa5|Caprin1|Actl6a|Smarcd3|Bcl7a|Ybx3|Rps3|Rbbp7|Mecp2|Slc25a4|Brd7|Map1lc3b|Rpl4|Hdac3|Rbpj|Ddx21|Bicral|Ogt|Sart1|Ppp3ca|Creb1|Trim32|Ing1|Mapk1|Ddx1|Map1b|Nsd2|Apc|Brms1l|Adnp|Smarcc1|Rapgef4|Marcks|Arid2|Smarca4|Actb|Ptn|Cttn|Ppp1cc|Tjp1|Hdac1|Rbbp4|Rtn4|Spen|Kdm1a|Arid1a|Unc13b|Shank3|Dmtn|Celf1|Foxp1|Kat5|Tpm1|Zbtb20|Gsk3b|Setd2|Ehmt1|Actl6b|Zfp609|Stau2|Tnik|Zfp219|Sin3a|Suds3|Hap1|Ddx39b|Zeb2|Foxg1|Prpf19|Actr3|Dhx9|Mef2c|Camk2d|Bicra|Gja1|Dnm1l
GO Cellular Component	GO:0016342	Catenin complex	0.0036	0.0256	32	6	Cdh4|Ctnnb1|Apc2|Cdh2|Ctnnd1|Apc
GO Biological Process	GO:1903706	Regulation of hemopoiesis	0.0011	0.0261	452	34	Paf1|Ctr9|Ctnnb1|Cdc73|Acin1|Smarcd1|Phf10|Smarca2|Eif6|Actl6a|Smarcd3|Brd7|Thoc5|Leo1|Sart1|Ppp3ca|Meaf6|Creb1|Apc|Smarcc1|Arid2|Smarca4|Actb|Ptn|Kdm1a|Arid1a|Prmt1|Foxp1|Kat5|Gsk3b|Actl6b|Zfp609|Mef2c|Tjp2
GO Biological Process	GO:0099518	Vesicle cytoskeletal trafficking	0.0011	0.0266	69	10	Myo1b|Dync1h1|Trim46|Myo6|Myo1d|Actn4|Tanc2|Myo1c|Myo5a|Hap1
GO Biological Process	GO:0031120	snRNA pseudouridine synthesis	0.0011	0.0268	3	3	Nop10|Dkc1|Nhp2
GO Biological Process	GO:1901409	Positive regulation of phosphorylation of RNA polymerase II C-terminal domain	0.0011	0.0268	3	3	Ncbp2|Ncbp1|Ccnk
GO Biological Process	GO:1903241	U2-type prespliceosome assembly	0.0011	0.0268	3	3	Sf3a1|Sf3a3|Sf3a2
GO Cellular Component	GO:0030687	Preribosome, large subunit precursor	0.0038	0.027	22	5	Pes1|Eif6|Ebna1bp2|Nip7|Rrs1
GO Biological Process	GO:0043981	Histone H4-K5 acetylation	0.0012	0.0274	16	5	Kat8|Hcfc1|Ogt|Meaf6|Wdr5
GO Biological Process	GO:0043982	Histone H4-K8 acetylation	0.0012	0.0274	16	5	Kat8|Hcfc1|Ogt|Meaf6|Wdr5
GO Cellular Component	GO:0005677	Chromatin silencing complex	0.0039	0.0275	13	4	Yy1|Cbx3|Smarca5|Rrp8
GO Cellular Component	GO:0005845	mRNA cap binding complex	0.0039	0.0275	13	4	Ncbp3|Ncbp2|Eif4e|Ncbp1
GO Cellular Component	GO:0098833	Presynaptic endocytic zone	0.0039	0.0275	13	4	Myo6|Dnm1|Cltc|Dnm1l
GO Biological Process	GO:1900242	Regulation of synaptic vesicle endocytosis	0.0012	0.0284	25	6	Ap2m1|Calm3|Calm2|Dnm1|Dnm1l|Calm1
GO Biological Process	GO:0051973	Positive regulation of telomerase activity	0.0012	0.0285	35	7	Ctnnb1|Hsp90ab1|Nvl|Dkc1|Mapk1|Tcp1|Hmbox1
GO Cellular Component	GO:0005921	Gap junction	0.0041	0.0286	33	6	Dbn1|Ybx3|Tjp1|Specc1l|Gja1|Tjp2
GO Biological Process	GO:0016574	Histone ubiquitination	0.0012	0.0288	46	8	Paf1|Ctr9|Cdc73|Cbx8|Leo1|Phc1|Pcgf2|Rnf2
GO Biological Process	GO:0098813	Nuclear chromosome segregation	0.0013	0.029	232	21	Actr2|Chmp1a|Kpnb1|Akap8|Chmp2b|Chmp2a|Ppp2r1a|Ehmt2|Top2b|Map1s|Chmp5|Vps4a|Chmp4b|Slx4|Ino80|Zfp207|Champ1|Rrs1|Pogz|Chmp3|Actr3
GO Biological Process	GO:0031401	Positive regulation of protein modification process	0.0013	0.0292	1107	68	Kmt2a|Vrk3|Paxip1|Akap8|Baz1b|Paf1|Brd4|Ctr9|Ctnnb1|Cdk9|Csnk1d|Ncor1|Fxr2|Calm3|Hdac2|Snw1|Ncbp2|Sympk|Hsp90ab1|Maged1|Hspa5|Ncbp1|Rps3|Kat8|Hpx|Hcfc1|Mecp2|Brd7|Zfp91|Hdac3|Ddx21|Smarca5|Mybbp1a|Ogt|Ppp1r9a|Gnl3|Calm2|Ctnnd1|Mapk1|Pfn2|Ppp1r12a|Npm1|Ncor2|Dlg3|Adnp|Mapk8ip3|Marcks|Rps2|Rrp8|Limch1|Kdm1a|Myo1c|Dlg4|Mta1|Men1|Kat5|Wdr5|Gsk3b|Eif4g1|Nsd3|Abi1|Tnik|Ptbp1|Ccnt1|Zeb2|Mef2c|Ccnk|Calm1
GO Biological Process	GO:0006401	RNA catabolic process	0.0013	0.0294	154	16	Pabpc1|Khsrp|Casc3|Wdr82|Mtrex|Ncbp2|Eif4a3|Xrn2|Csde1|Ncbp1|Magoh|Edc4|Zhx2|Rnps1|Ssb|Rbm8a
GO Molecular Function	GO:0030507	Spectrin binding	0.00091	0.03	33	7	Dmtn|Kif3a|Ank2|Camsap2|Add2|Camsap3|Sptbn5
GO Cellular Component	GO:0001739	Sex chromatin	0.0044	0.0303	6	3	Phc1|Pcgf2|Rnf2
GO Cellular Component	GO:0005905	Clathrin-coated pit	0.0044	0.0303	71	9	Ap2m1|Ap2b1|Myo6|Inpp5f|Ap2s1|Cttn|Cltc|Ap2a1|Dnm1l
GO Cellular Component	GO:0044307	Dendritic branch	0.0044	0.0303	6	3	Grin1|Grin2b|Marcks
GO Cellular Component	GO:0045252	Oxoglutarate dehydrogenase complex	0.0044	0.0303	6	3	Ogdhl|Dlst|Ogdh
GO Cellular Component	GO:0071204	Histone pre-mRNA 3end processing complex	0.0044	0.0303	6	3	Ybx1|Snrpb|Syncrip
GO Biological Process	GO:0000956	Nuclear-transcribed mRNA catabolic process	0.0013	0.0305	97	12	Pabpc1|Casc3|Ncbp2|Eif4a3|Xrn2|Csde1|Ncbp1|Magoh|Edc4|Rnps1|Ssb|Rbm8a
GO Biological Process	GO:0006346	DNA methylation-dependent heterochromatin assembly	0.0013	0.0306	9	4	Mbd3|Smarca4|Hdac1|Kmt2b
GO Biological Process	GO:0016240	Autophagosome membrane docking	0.0013	0.0306	9	4	Calm3|Atp2a2|Calm2|Calm1
GO Biological Process	GO:1990456	Mitochondrion-endoplasmic reticulum membrane tethering	0.0013	0.0306	9	4	Calm3|Atp2a2|Calm2|Calm1
GO Cellular Component	GO:0032982	Myosin filament	0.0045	0.0306	23	5	Myh9|Myh14|Trim32|Myh10|Myh11
GO Molecular Function	GO:0030619	U1 snRNA binding	0.00095	0.0311	8	4	Snrpb2|Prpf8|Coil|Snrpa
GO Molecular Function	GO:0043168	Anion binding	0.00095	0.0311	2465	134	Actr2|Tubb6|Tubb5|Ddx18|Vrk3|Baz1b|Ppp5c|Farsa|Slc1a3|Syn2|Cdk9|Hspa8|Myh9|Top2b|Ddx27|Csnk1d|Myo1b|Pip4k2b|G3bp1|Dync1h1|Gle1|Fabp7|Hsp90b1|Ddx50|Psmc5|Eftud2|Psmc1|Tubal3|Wrnip1|Mtrex|Ogdhl|Hsp90ab1|Smarca2|Eif4a3|Agap1|Nvl|Mark1|Hspa5|Grin1|Dclk2|Abcd3|Map3k6|Gnl2|Atad3a|Paics|Atp2a2|Ddx51|Nav3|Lonp2|Vps4a|Acta1|Cdk13|Myo6|Dhx8|Myo1d|Actr1a|Tubb4b|Ddx21|Smarca5|Ogt|Myh14|Gnl3|Aqr|Pak7|Hnrnpu|Ep400|Arf3|Ino80|Ddx17|Pfkm|Grin2b|Dhx30|Mapk1|Ddx1|Hspa12a|Actn2|Pfn2|Tubb3|Tubb4a|Camk2g|Kif21b|Npm1|Mark4|Dhx57|Plekha5|Rapgef4|Dnm1|Wnk2|Ogdh|Tufm|Smarca4|Mocs3|Csnk2a1|Actb|Snrnp200|Myh10|Nmnat1|Kdm1a|Cyth2|Myo1c|Mast1|Gphn|Ttn|Chmp3|Gsk3b|Eif4g1|Lmtk3|Kif3a|Taf1|Svil|Myo5a|Tcp1|Srpk1|Tnik|Arf1|Acox2|Mov10|Ddx6|Csnk1a1|Dnaja1|Mark2|Ddx39b|Lig3|Actr3|Dhx9|Chd8|Camk2d|Sept11|Csnk2a2|Gnao1|Gtpbp4|Actr8|Myh11|Dnm1l
GO Molecular Function	GO:0099122	RNA polymerase II C-terminal domain binding	0.00095	0.0311	8	4	Brd4|Leo1|Hnrnpu|Scaf1
GO Cellular Component	GO:1990752	Microtubule end	0.0047	0.0318	34	6	Nav3|Dctn1|Svil|Clasp2|Camsap2|Camsap3
GO Biological Process	GO:0120032	Regulation of plasma membrane bounded cell projection assembly	0.0014	0.0319	218	20	Actr2|Dynll1|Fxr2|Dbn1|Capzb|Ppp1r9a|Pfn2|Rcc2|Apc|Mark4|Zmynd8|Dmtn|Nckap1|Fam98a|Arpc2|Gsk3b|Stau2|Hap1|Actr3|Abi2
GO Biological Process	GO:0006402	mRNA catabolic process	0.0014	0.0321	126	14	Pabpc1|Khsrp|Casc3|Ncbp2|Eif4a3|Xrn2|Csde1|Ncbp1|Magoh|Edc4|Zhx2|Rnps1|Ssb|Rbm8a
GO Biological Process	GO:0050775	Positive regulation of dendrite morphogenesis	0.0014	0.0327	59	9	Actr2|Dbn1|Baiap2|Caprin1|Marcks|Stau2|Tnik|Actr3|Dnm1l
GO Biological Process	GO:0009451	RNA modification	0.0014	0.0328	156	16	Zc3h13|Nop10|Larp7|Gar1|Dkc1|Fbl|Tyw3|Wdr6|Mocs3|Cbll1|Adarb1|Hnrnpab|Nhp2|Wtap|Fbll1|Syncrip
GO Biological Process	GO:0060765	Regulation of androgen receptor signaling pathway	0.0015	0.033	26	6	Ncor1|Safb2|Ncor2|Smarca4|Hdac1|Foxp1
GO Cellular Component	GO:0031256	Leading edge membrane	0.005	0.0333	195	17	Sptbn1|Plekho1|Apc2|Grin1|Rps3|Myo6|Myo1d|Ppp1r9b|Apc|Mapk8ip3|Myo1c|Nckap1|Rasgrp2|Tpm1|Arpc2|Shisa7|Clasp2
GO Biological Process	GO:0007004	Telomere maintenance via telomerase	0.0015	0.0334	17	5	Hsp90ab1|Nop10|Gar1|Dkc1|Nhp2
GO Biological Process	GO:0043923	Positive regulation by host of viral transcription	0.0015	0.0334	17	5	Cdk9|Snw1|Smarca4|Taf11|Ccnt1
GO Biological Process	GO:0060766	Negative regulation of androgen receptor signaling pathway	0.0015	0.0334	17	5	Ncor1|Ncor2|Smarca4|Hdac1|Foxp1
GO Biological Process	GO:1905269	Positive regulation of chromatin organization	0.0015	0.0334	17	5	Trim28|Atf7ip|Kat5|Tpr|Sin3a
GO Cellular Component	GO:0005815	Microtubule organizing center	0.005	0.0335	851	52	Chmp1a|Ctnnb1|Dynll1|Macroh2a1|Rrp7a|Csnk1d|Dync1h1|Map1s|Calm3|Gle1|Dynll2|Rtraf|Krt18|Kifap3|Mecp2|Vps4a|Pcm1|Actr1a|Leo1|Hnrnpu|Calm2|Mfap1b|Ubn1|Mapk1|Ppp1r12a|Npm1|Apc|Mark4|Mfap1a|Marcks|Tekt2|Specc1l|Ahi1|Dctn1|Gsk3b|Dnajb3|Kif3a|Tcp1|Kctd1|Csnk1a1|Clasp2|Keap1|Herc2|Hap1|Hmbox1|Dhx9|Clasp1|Camsap2|Lrrc7|Camsap3|Actr8|Calm1
GO Molecular Function	GO:0008157	Protein phosphatase 1 binding	0.0011	0.034	34	7	Cdc5l|Ppp1ca|Ppp1r9b|Ppp1r9a|Ppp1r10|Ppp1cc|Stau1
GO Biological Process	GO:0098900	Regulation of action potential	0.0015	0.0341	72	10	Calm3|Atp2a2|Mecp2|Hnrnpa1|Calm2|Rapgef4|Foxp1|Ank2|Camk2d|Calm1
GO Biological Process	GO:0048584	Positive regulation of response to stimulus	0.0015	0.0343	2261	123	Actr2|Paxip1|Prkra|Ppp5c|Brd4|Brd8|Trim28|Ctnnb1|Ppp2r1a|Hspa8|Macroh2a1|Csnk1d|Cdc73|Fxr2|Yeats4|Mbip|Snw1|Yy1|Dbn1|Mtdh|Smarcd1|Phf10|Hsp90ab1|Cdh2|Smarca2|Maged1|Baiap2|Cbx8|Epc1|Grin1|Mrgbp|Actl6a|Pum1|Smarcd3|Bcl7a|Ino80b|Maz|Rps3|Hpx|Brd7|Nedd4|Ccar2|Hdac3|Fam168a|Mfap4|Ppp1ca|Rbpj|Ddx21|Cavin3|Ep400|Ino80|Lancl2|Ppp3ca|Meaf6|Trim32|Grin2b|Mapk1|Ddx1|Actn4|Khdrbs1|Rps15|C4b|Gps2|Nsd2|Morf4l1|Mapk8ip3|Smarcc1|Wnk2|Marcks|Arid2|Necab2|Smarca4|Csnk2a1|Trrap|Actb|Ptn|Cttn|Rpl23|Rpl11|Dmap1|Rtn4|Specc1l|Wasf1|Nmnat1|Arid1a|Pogz|Prmt1|Mbtd1|Shank1|Unc13b|Myo1c|Dlg4|Shank3|Taf6|Dmtn|Foxp1|Men1|Kat5|Gsk3b|Rtkn2|Ino80c|Myo5a|Tpr|Actl6b|Tnik|Matr3|Ptbp1|Acox2|Cyfip2|Rpl26|Sin3a|Hap1|Zeb2|Dhx9|Uchl5|Taf9|Tbl1xr1|Mef2c|Camk2d|Rps12|Gja1|Actr8|Dnm1l
GO Biological Process	GO:1904375	Regulation of protein localization to cell periphery	0.0015	0.0345	142	15	Sptbn1|Ap2m1|Vps4a|Ppp1r9b|Camk2g|Rapgef4|Csnk2a1|Actb|Cltc|Gsk3b|Myo5a|Tnik|Iqsec2|Actr3|Camk2d
GO Cellular Component	GO:0045120	Pronucleus	0.0053	0.0353	24	5	Akap8|Hnrnpc|Taf1|Tbp|Hnrnpl
GO Cellular Component	GO:0008180	COP9 signalosome	0.0053	0.0355	35	6	Dynll1|Myh9|Grb2|Hsp90ab1|Hspa5|Wdr6
GO Biological Process	GO:0098930	Axonal transport	0.0016	0.0358	60	9	Dync1h1|Hsbp1|Bsn|Trim46|Mapk8ip3|Dlg2|Kif3a|Terf2|Hap1
GO Biological Process	GO:0010922	Positive regulation of phosphatase activity	0.0016	0.0364	37	7	Vrk3|Calm3|Hsp90ab1|Calm2|Ppp1r12a|Mef2c|Calm1
GO Biological Process	GO:1902115	Regulation of organelle assembly	0.0016	0.0364	221	20	Chmp1a|Chmp2b|Chmp2a|Dynll1|Ehmt2|Pip4k2b|G3bp1|Dync1h1|Chmp5|Chmp4b|Hnrnpu|Npm1|Mark4|Arpc2|Chmp3|Gsk3b|Tpr|G3bp2|Sipa1l1|Hap1
GO Molecular Function	GO:0019208	Phosphatase regulator activity	0.0012	0.0365	109	13	Cabin1|Ppp2r1a|Calm3|Ppp1r9b|Calm2|Ppp1r12a|Ppp1r10|Ppp2r2a|Csnk2a1|Ptn|Wbp11|Ppp1r12b|Calm1
GO Molecular Function	GO:0031997	N-terminal myristoylation domain binding	0.0011	0.0365	3	3	Calm3|Calm2|Calm1
GO Molecular Function	GO:0035851	Krueppel-associated box domain binding	0.0011	0.0365	3	3	Trim28|Hdac2|Hdac1
GO Molecular Function	GO:1990932	5.8S rRNA binding	0.0011	0.0365	3	3	Rpl19|Rpl6|Rps13
GO Biological Process	GO:0034329	Cell junction assembly	0.0017	0.0371	271	23	Ctnnb1|Cdh2|Farp1|Mecp2|Bsn|Myo6|Fbxo45|Coro2b|Ctnnd1|Actn4|Actn2|Map1b|Rcc2|Epb41l3|Cbln4|Arvcf|Actb|Cttn|Pkp4|Shank3|Ank2|Abi2|Add2
GO Biological Process	GO:0051851	Modulation by host of symbiont process	0.0017	0.0371	73	10	Brd4|Cdk9|Hspa8|Snw1|Tardbp|Smarca4|Hdac1|Taf11|Ccnt1|Ccnk
GO Cellular Component	GO:0098590	Plasma membrane region	0.0056	0.0373	1433	80	Slc1a3|Sptbn1|Ctnnb1|Ap2m1|Hspa8|Plekho1|Myh9|Ap2b1|Apc2|Dbn1|Mtdh|Hsp90ab1|Cdh2|Baiap2|Farp1|Kifap3|Grin1|Epb41l1|Arpc1a|Prickle2|Rps3|Bsn|Myo6|Myo1d|Fbxo45|Ppp1r9b|Cavin3|Inpp5f|Marcksl1|Cavin2|Cavin1|Pfkm|Grin2b|Ctnnd1|Mapk1|Actn2|Lima1|Apc|Sipa1l3|Ap2s1|Dlg3|Mapk8ip3|Rapgef4|Dnm1|Marcks|Lmo7|Cttn|Cltc|Ppp1cc|Tjp1|Myh10|Rtn4|Dlg2|Cyth2|Shank1|Unc13b|Myo1c|Dlg4|Shank3|Gphn|Dmtn|Nckap1|Rasgrp2|Men1|Tpm1|Arpc2|Ajm1|Shisa7|Tpm3|Svil|Tnik|Iqsec2|Ap2a1|Clasp2|Ank2|Kctd12|Lrrc7|Add2|Gja1|Dnm1l
GO Molecular Function	GO:0046983	Protein dimerization activity	0.0012	0.0376	1165	71	Chmp1a|Kmt2a|Prkra|Tpm4|Ppp2r1a|Macroh2a1|Myh9|Dnttip1|Top2b|Pip4k2b|Fxr2|Ywhah|Macroh2a2|Hsp90ab1|Abcd3|Taf12|Chmp4b|H2az1|Inpp5f|Krt25|Ppp3ca|Taf8|Taf7|Actn4|Camk2g|H2ac10|Npm1|H2bu2|Mff|H2ac4|H2ac18|Hist1h2ap|H2ac7|H2ac13|H3c1|H2ac11|H2ac12|Hist1h2ao|Hist1h2an|Zhx2|Lrrfip1|H3c13|Elavl1|H2bc3|Rtn4|H2ac8|H3f3b|Tpm2|H2az2|H2bc11|H2bc12|Hist1h2bp|Taf6|Taf9b|Tpm1|Taf11|Tcf4|Taf1|Tpr|Terf2|H3f3a|Acox2|Dpy30|H2ac6|Nolc1|H3c14|Taf9|Mef2c|Camk2d|Add2|Dnm1l
GO Molecular Function	GO:0008139	Nuclear localization sequence binding	0.0012	0.0377	25	6	Kpnb1|Kpna1|Gm49336|Pom121|Nolc1|Nup98
GO Molecular Function	GO:0140658	ATP-dependent chromatin remodeler activity	0.0012	0.0377	35	7	Smarca2|Smarca5|Ep400|Ino80|Smarca4|Arid1a|Chd8
GO Biological Process	GO:0006886	Intracellular protein transport	0.0018	0.0394	671	45	Kpnb1|Kpna1|Ap2m1|Hspa8|Ywhab|Ap2b1|Ywhah|Hsp90b1|Hspa5|Copb1|Lonp2|Vps4a|Nedd4|Copb2|Myo6|Chmp4b|Arf3|Ywhag|Ppp3ca|Ing1|Nup188|Mff|Ap2s1|Mapk8ip3|Sec16a|Marcks|Sec31a|Elavl1|Cttn|Cltc|Rpl11|Dlg2|Myo1c|Pom121|Gsk3b|Myo5a|Tpr|Copa|Ywhaq|Arf1|Ap2a1|Nup155|Hap1|Camsap3|Nup98
GO Biological Process	GO:0008154	Actin polymerization or depolymerization	0.0018	0.0394	61	9	Capzb|Ppp1r9b|Cttn|Gas7|Arpc2|Arpc4|Svil|Abi1|Abi2
GO Biological Process	GO:0046677	Response to antibiotic	0.0018	0.0394	61	9	Actr2|Slc1a3|Ehmt2|Hdac2|Hspa5|Rsrc1|Rpl23|Kdm1a|Mef2c
GO Biological Process	GO:0051653	Spindle localization	0.0018	0.0394	61	9	Actr2|Kpnb1|Myh9|Dync1h1|Kat5|Dctn1|Clasp2|Actr3|Clasp1
GO Cellular Component	GO:0016442	RISC complex	0.006	0.0394	15	4	Prkra|Eif4e|Ddx6|Dhx9
GO Biological Process	GO:0035307	Positive regulation of protein dephosphorylation	0.0018	0.0395	49	8	Vrk3|Calm3|Sympk|Hsp90ab1|Calm2|Ppp1r12a|Ptbp1|Calm1
GO Biological Process	GO:1990090	Cellular response to nerve growth factor stimulus	0.0018	0.0395	49	8	Csnk1d|Cdc5l|Hspa5|Stmn2|Rps3|Cstf2|Wasf1|Elavl4
GO Biological Process	GO:0033523	Histone H2B ubiquitination	0.0018	0.0399	10	4	Paf1|Ctr9|Cdc73|Leo1
GO Biological Process	GO:0098885	Modification of postsynaptic actin cytoskeleton	0.0018	0.0399	10	4	Pfn2|Cttn|Myh10|Wasf1
GO Biological Process	GO:1901700	Response to oxygen-containing compound	0.0018	0.0399	1763	99	Actr2|Akap8|Ppp5c|Paf1|Ercc1|Slc1a3|Ctr9|Ctnnb1|Hnrnpa0|Ehmt2|Hspa8|Cdc73|Prpf8|Calm3|Hdac2|Hsp90b1|Cpeb4|Grb2|Eftud2|Snw1|Mtdh|Smarcd1|Cdc5l|Hsp90ab1|Baiap2|Ncl|Hspa5|Grin1|Eif6|Eif4e|Chmp5|Atp2a2|Rps3|Mecp2|H2az1|Ppp1r9b|Ogt|Hnrnpu|Rpl10a|Calm2|Ywhag|Ppp3ca|Rangap1|Creb1|Srsf4|Grin2b|Mapk1|Actn2|Map1b|Homer1|Apc|Rpl15|Ncor2|Adnp|Smarcc1|Mbd3|Gpx4|Tufm|Csnk2a1|Actb|Rpl23|Tjp1|Dmap1|Kdm1a|Elavl4|Rpl27|Unc13b|Dlg4|Hnrnpab|Srsf5|Dmtn|Foxp1|Men1|Kat5|Tpm1|Arpc2|Zbtb20|Gsk3b|Eif4g1|Hnrnpk|Rpl13a|Myo5a|Srsf6|Tra2b|Phc1|Cpeb2|Sin3a|Keap1|Hnrnpd|Hnrnpl|Larp1|Pcgf2|Vgf|Mef2c|Rpl32|Gnao1|Gja1|Dnm1l|Calm1
GO Cellular Component	GO:0036449	Microtubule minus-end	0.0061	0.04	7	3	Svil|Camsap2|Camsap3
GO Cellular Component	GO:0045180	Basal cortex	0.0061	0.04	7	3	Clasp2|Mark2|Clasp1
GO Cellular Component	GO:0031594	Neuromuscular junction	0.0062	0.0401	104	11	Syngr3|Myh9|Nefm|Ppp1r9a|Ptn|Myh10|Dlg2|Unc13b|Dlg4|Dlgap4|Camk2d
GO Molecular Function	GO:0030957	Tat protein binding	0.0013	0.0406	9	4	Npm1|Smarca4|Actb|Dnaja1
GO Molecular Function	GO:0042809	Nuclear vitamin D receptor binding	0.0013	0.0406	9	4	Snw1|Taf7|Ncoa6|Taf11
GO Biological Process	GO:0001975	Response to amphetamine	0.0019	0.0408	38	7	Calm3|Hdac2|Grin1|Ppp1r9b|Calm2|Ppp3ca|Calm1
GO Biological Process	GO:0031112	Positive regulation of microtubule polymerization or depolymerization	0.0019	0.0408	38	7	Stmn2|Nav3|Rps3|Mecp2|Map1b|Apc|Dctn1
GO Biological Process	GO:0046329	Negative regulation of JNK cascade	0.0019	0.0408	38	7	Ncor1|Hdac3|Gps2|Prmt1|Zmynd11|Men1|Dnaja1
GO Biological Process	GO:1904358	Positive regulation of telomere maintenance via telomere lengthening	0.0019	0.0408	38	7	Ctnnb1|Dkc1|Hnrnpa1|Mapk1|Hnrnpa2b1|Tcp1|Hmbox1
GO Biological Process	GO:0009653	Anatomical structure morphogenesis	0.0019	0.042	2406	129	Cdh4|Paxip1|Prkra|Paf1|Ercc1|Hira|Slc1a3|Trim28|Ctr9|Sptbn1|Ctnnb1|Igf2bp1|Plekho1|Myh9|Top2b|Rrp7a|Cdc73|Vezf1|Map1s|Hdac2|Llph|Grb2|Yy1|Dbn1|Rpl24|Hsp90ab1|Cdh2|Farp1|Eif4a3|Ncl|Hspa5|Actl6a|Capzb|Syf2|Smarcd3|Hsbp1|Acta1|Nedd4|Trim46|Myo6|Nexn|Ppp1ca|Fbxo45|Rbpj|Thoc2|Thoc5|Myh14|Leo1|Krt25|Ppp3ca|Creb1|Kdm6a|Ctnnd1|Mapk1|Actn2|Map1b|Gatad2a|Tubb3|Tmod3|Nsd2|Mff|Ablim1|Apc|Ybx1|Zfp422|Epb41l3|Sipa1l3|Ncor2|Dlg3|Mapk8ip3|Smarcc1|Nes|Arid2|Zhx2|Smarca4|Actb|Ptn|Cttn|Tjp1|Hdac1|Myh10|Rps6|Rtn4|Adarb1|Specc1l|Wasf1|Ahi1|Kdm1a|Arid1a|Elavl4|Shank1|Dlg4|Gas7|Shank3|Nfix|Nckap1|Ttn|Foxp1|Men1|Tpm1|Satb2|Gsk3b|Kif3a|Rpl13a|Myo5a|Setd2|Taf10|Abi1|Stau2|Tnik|Matr3|Zfp219|Cyfip2|Nolc1|Csnk1a1|Zeb2|Foxg1|Pcgf2|Ank2|Uchl5|Abi2|Rnf2|Syngap1|Mef2c|Wdr19|Camsap3|Gja1|Myh11|Dnm1l
GO Biological Process	GO:0000416	Positive regulation of histone H3-K36 methylation	0.0019	0.0423	4	3	Paxip1|Brd4|Nsd3
GO Biological Process	GO:0000494	Box C/D RNA 3-end processing	0.0019	0.0423	4	3	Larp7|Fbl|Fbll1
GO Biological Process	GO:0006408	snRNA export from nucleus	0.0019	0.0423	4	3	Ncbp3|Ncbp2|Ncbp1
GO Biological Process	GO:0010610	Regulation of mRNA stability involved in response to stress	0.0019	0.0423	4	3	Igf2bp1|Hnrnpm|Myef2
GO Biological Process	GO:0061198	Fungiform papilla formation	0.0019	0.0423	4	3	Ctnnb1|Hdac2|Hdac1
GO Biological Process	GO:1902897	Regulation of postsynaptic density protein 95 clustering	0.0019	0.0423	4	3	Dbn1|Cdh2|Zmynd8
GO Biological Process	GO:1903450	Regulation of G1 to G0 transition	0.0019	0.0423	4	3	Mybbp1a|Rrp8|Rpl23
GO Biological Process	GO:1905913	Negative regulation of calcium ion export across plasma membrane	0.0019	0.0423	4	3	Calm3|Calm2|Calm1
GO Cellular Component	GO:0000421	Autophagosome membrane	0.0066	0.0423	49	7	Chmp1a|Chmp2b|Chmp2a|Chmp5|Map1lc3b|Chmp4b|Chmp3
GO Biological Process	GO:0010611	Regulation of cardiac muscle hypertrophy	0.002	0.0427	75	10	Cdk9|Yy1|Slc25a4|Mlip|Ppp3ca|Foxp1|Gsk3b|Ddx39b|Mef2c|Camk2d
GO Biological Process	GO:0032210	Regulation of telomere maintenance via telomerase	0.002	0.0428	50	8	Ctnnb1|Dkc1|Hnrnpa1|Hnrnpu|Mapk1|Tcp1|Terf2|Hmbox1
GO Biological Process	GO:0070920	Regulation of production of small RNA involved in gene silencing by RNA	0.002	0.0431	28	6	Prkra|Ncor1|Mecp2|Ppp3ca|Ncor2|Nr2f1
GO Biological Process	GO:1903321	Negative regulation of protein modification by small protein conjugation or removal	0.0021	0.045	103	12	Ctnnb1|Trip12|Rps3|Hmg20a|Ogt|Bag5|Rps15|Gps2|Rpl23|Rpl11|Dnaja1|Gtpbp4
GO Cellular Component	GO:0070160	Tight junction	0.007	0.0452	153	14	Ctnnb1|Mtdh|Sympk|Ubn1|Ctnnd1|Apc|Sipa1l3|Dlg3|Actb|Tjp1|Cyth2|Gja1|Ccdc85c|Tjp2
GO Biological Process	GO:0035066	Positive regulation of histone acetylation	0.0021	0.0454	39	7	Paxip1|Baz1b|Brd7|Ddx21|Smarca5|Mybbp1a|Myo1c
GO Cellular Component	GO:0016327	Apicolateral plasma membrane	0.0071	0.0455	26	5	Ctnnb1|Cdh2|Prickle2|Ctnnd1|Tjp1
GO Cellular Component	GO:0098686	Hippocampal mossy fiber to CA3 synapse	0.0072	0.0461	50	7	Grin1|Capzb|Bsn|Grin2b|Ctnnd1|Rapgef4|Unc13b
GO Biological Process	GO:0016032	Viral process	0.0022	0.0471	179	17	Chmp1a|Chmp2b|Chmp2a|Hsp90ab1|Csde1|Chmp5|Hcfc1|Vps4a|Nedd4|Chmp4b|Eif3d|Chmp3|Vta1|Ptbp1|Ddx6|Ssb|Dhx9
GO Biological Process	GO:1902107	Positive regulation of leukocyte differentiation	0.0022	0.0471	211	19	Acin1|Smarcd1|Phf10|Smarca2|Actl6a|Smarcd3|Brd7|Sart1|Ppp3ca|Creb1|Smarcc1|Arid2|Smarca4|Actb|Arid1a|Kat5|Gsk3b|Actl6b|Zfp609
GO Biological Process	GO:2001242	Regulation of intrinsic apoptotic signaling pathway	0.0022	0.0471	179	17	Prkra|Hdac2|Vdac2|Ybx3|Rps3|Ccar2|Bag5|Trim32|Rpl11|Hdac1|Kdm1a|Taf6|Hnrnpk|Rtkn2|Rpl26|Dnaja1|Dnm1l
GO Biological Process	GO:0016074	sno(s)RNA metabolic process	0.0022	0.0472	19	5	Larp7|Dkc1|Fbl|Nolc1|Fbll1
GO Biological Process	GO:0035864	Response to potassium ion	0.0022	0.0472	19	5	Kmt2a|Mecp2|Hnrnpa1|Dlg2|Dlg4
GO Biological Process	GO:0044154	Histone H3-K14 acetylation	0.0022	0.0472	19	5	Brd4|Mbip|Meaf6|Wdr5|Yeats2
GO Biological Process	GO:0051248	Negative regulation of protein metabolic process	0.0022	0.0472	1134	68	Ppp5c|Kdm5a|Ctnnb1|Khsrp|Igf2bp1|Macroh2a1|Ywhab|Fxr2|Hdac2|Cpeb4|Rtraf|Hsp90ab1|Eif4a3|Trip12|Ncl|Caprin1|Eif6|Eif4e|Caap1|Pum1|Rps3|Hmg20a|Ccar2|Ppp1r9b|Ogt|Inpp5f|Bag5|Pura|Taf7|Ilf3|Rps15|C4b|Gps2|Npm1|Apc|Ybx1|Tardbp|Smarcc1|Csnk2a1|Actb|Rpl23|Rpl11|Rtn4|Adarb1|Kdm1a|Dmtn|Celf1|Men1|Wdr5|Gsk3b|Eif4g1|Rpl13a|Tpr|Cpeb2|Mov10|Ddx6|Dnaja1|Sin3a|Hnrnpd|Hap1|Syncrip|Larp1|Purb|Hnrnpr|Uchl5|Taf9|Csnk2a2|Gtpbp4
GO Biological Process	GO:0060965	Negative regulation of miRNA-mediated gene silencing	0.0022	0.0472	19	5	Ncor1|Mecp2|Ppp3ca|Ncor2|Elavl1
GO Biological Process	GO:0071236	Cellular response to antibiotic	0.0022	0.0472	19	5	Actr2|Hdac2|Hspa5|Rpl23|Mef2c
GO Cellular Component	GO:0043073	Germ cell nucleus	0.0074	0.0474	107	11	Ctcf|Coil|Taf7|Smarcc1|Marcks|Smarca4|Scmh1|Celf1|Taf10|Terf2|Tbp
GO Biological Process	GO:0043153	Entrainment of circadian clock by photoperiod	0.0024	0.0494	29	6	Ppp1cb|Rbm4b|Ppp1ca|Per3|Ppp1cc|Mta1
GO Biological Process	GO:2001021	Negative regulation of response to DNA damage stimulus	0.0024	0.0497	77	10	Ercc1|Brd4|Trip12|Rps3|Ccar2|Thoc5|Trim32|Ppp1r10|Kdm1a|Ddx39b
GO Biological Process	GO:0006446	Regulation of translational initiation	0.0024	0.0498	64	9	Gle1|Ncbp2|Ncbp1|Khdrbs1|Npm1|Eif4g1|Rpl13a|Tpr|Larp1
GO Biological Process	GO:0031396	Regulation of protein ubiquitination	0.0024	0.0499	229	20	Paxip1|Ctr9|Cdk9|Hsp90ab1|Trip12|Hspa5|Rps3|Hdac3|Ogt|Bag5|Rps15|Gps2|Npm1|Rps2|Rpl23|Rpl11|Kdm1a|Mta1|Dnaja1|Gtpbp4
GO Biological Process	GO:0034454	Microtubule anchoring at centrosome	0.0024	0.0499	11	4	Map1s|Pcm1|Dctn1|Kif3a
GO Biological Process	GO:0099612	Protein localization to axon	0.0024	0.0499	11	4	Trim46|Cope|Epb41l3|Copa

### Sheet: CHD8-Turbo_SAINT+DEP(101)
Category	Term Name	Description	p-value	FDR	# Background Genes	# Genes	Genes
GO Cellular Component	GO:0005654	Nucleoplasm	2.8e-22	5.73e-19	4169	67	GPKOW|REXO1|ESF1|RBX1|MPG|SRSF9|WDR77|ELF1|FOSB|UBE2M|ZC3H4|RFX1|UTP3|TFCP2|RCOR1|E2F3|FNBP4|NSUN2|GATA6|SF3B4|CDCA5|XPC|ELMSAN1|CPSF4|CXXC5|HOXB9|ZHX2|INTS3|POLE|THOC6|NR2C1|SPTY2D1|ATF3|EDC4|PCGF3|SMNDC1|RADX|DNTTIP1|KPNA6|RBM12|DHX16|KLF5|MCM8|PRKD3|POLA1|POLR2B|ASH1L|MORC2|KDM5A|PARN|ATF7|SNRPE|RFC5|RBFOX2|GTSE1|POLR2H|SDCBP|TCEA1|KDM2A|GATA4|ATF7IP|USP10|KIF18B|CCNA2|CPSF1|TCF7L2|MRTFA
GO Cellular Component	GO:0031981	Nuclear lumen	6.55e-22	6.7e-19	4526	69	GPKOW|REXO1|ESF1|RBX1|MPG|SRSF9|WDR77|ELF1|FOSB|UBE2M|ZC3H4|RFX1|UTP3|TFCP2|RCOR1|E2F3|FNBP4|NSUN2|GATA6|SF3B4|CDCA5|XPC|ELMSAN1|CPSF4|CXXC5|HOXB9|ZHX2|INTS3|POLE|THOC6|NR2C1|SPTY2D1|ATF3|EDC4|PCGF3|SMNDC1|RADX|DNTTIP1|KPNA6|RBM12|DHX16|KLF5|MCM8|PRKD3|POLA1|POLR2B|ASH1L|MORC2|KDM5A|PARN|ATF7|SNRPE|RFC5|RBFOX2|GTSE1|POLR2H|SDCBP|TCEA1|KDM2A|GATA4|ATF7IP|USP10|KIF18B|TTN|CCNA2|CPSF1|TCF7L2|MRTFA|NUSAP1
GO Biological Process	GO:0090304	Nucleic acid metabolic process	1.61e-20	2.52e-16	2203	49	GPKOW|REXO1|ESF1|RBX1|MPG|SRSF9|ISL1|WDR77|FOSB|ZC3H4|UTP3|TFCP2|E2F3|NSUN2|SF3B4|CDCA5|XPC|CPSF4|HOXB9|ZHX2|INTS3|POLE|CWF19L1|THOC6|EDC4|SMNDC1|KPNA6|VARS1|DHX16|MCM8|POLA1|POLR2B|HMCES|ASH1L|PARN|SNRPE|RFC5|RBFOX2|POLR2H|PUS7|PPP2CA|TCEA1|CNOT8|KDM2A|ATF7IP|USP10|CCNA2|CPSF1|TCF7L2
GO Molecular Function	GO:0003676	Nucleic acid binding	6.39e-20	3.15e-16	4003	63	GPKOW|REXO1|ESF1|SIX4|MPG|SRSF9|ISL1|WDR77|ELF1|FOSB|DHX29|ZC3H4|RFX1|UTP3|TFCP2|E2F3|NSUN2|GATA6|SF3B4|XPC|KLF10|ELMSAN1|ISL2|CPSF4|CXXC5|HOXB9|ZHX2|POLE|THOC6|NR2C1|SPTY2D1|ATF3|UBAP2|C1orf131|SMNDC1|RADX|DNTTIP1|RBM12|DHX16|KLF5|MCM8|POLA1|POLR2B|HMCES|ASH1L|KDM5A|GPATCH11|PARN|ATF7|SNRPE|RFC5|RBFOX2|POLR2H|PUS7|FLNB|TCEA1|CNOT8|KDM2A|GATA4|USP10|CPSF1|TCF7L2|NUSAP1
GO Cellular Component	GO:0005634	Nucleus	5.15e-18	3.52e-15	7672	82	GPKOW|REXO1|ESF1|RBX1|SIX4|CHMP4B|MPG|PPP2CB|SRSF9|ISL1|WDR77|ELF1|FOSB|UBE2M|ZC3H4|RFX1|UTP3|TFCP2|RCOR1|E2F3|FNBP4|NSUN2|GATA6|SF3B4|CDCA5|XPC|KLF10|ELMSAN1|ISL2|CPSF4|CXXC5|HOXB9|ZHX2|LENG8|INTS3|POLE|CWF19L1|THOC6|NR2C1|SPTY2D1|ATF3|EDC4|UBAP2|PCGF3|SMNDC1|RADX|DNTTIP1|KPNA6|RBM12|DHX16|KLF5|MCM8|PRKD3|POLA1|POLR2B|ASH1L|MORC2|KDM5A|PARN|KIFC1|ATF7|SNRPE|RFC5|RBFOX2|GTSE1|POLR2H|PUS7|PPP2CA|SDCBP|TCEA1|CNOT8|KDM2A|GATA4|ATF7IP|USP10|KIF18B|TTN|CCNA2|CPSF1|TCF7L2|MRTFA|NUSAP1
GO Cellular Component	GO:0070013	Intracellular organelle lumen	8.46e-18	4.33e-15	5660	71	GPKOW|REXO1|ESF1|RBX1|MPG|SRSF9|WDR77|ELF1|CLPP|FOSB|UBE2M|ZC3H4|RFX1|UTP3|TFCP2|RCOR1|E2F3|FNBP4|NSUN2|GATA6|TIMM29|SF3B4|CDCA5|XPC|ELMSAN1|CPSF4|CXXC5|HOXB9|ZHX2|INTS3|POLE|THOC6|NR2C1|SPTY2D1|ATF3|EDC4|PCGF3|SMNDC1|RADX|DNTTIP1|KPNA6|RBM12|DHX16|KLF5|MCM8|PRKD3|POLA1|POLR2B|ASH1L|MORC2|KDM5A|PARN|ATF7|SNRPE|RFC5|RBFOX2|GTSE1|POLR2H|SDCBP|TCEA1|KDM2A|GATA4|ATF7IP|USP10|KIF18B|TTN|CCNA2|CPSF1|TCF7L2|MRTFA|NUSAP1
GO Biological Process	GO:0006139	Nucleobase-containing compound metabolic process	2.73e-18	2.14e-14	2722	51	GPKOW|REXO1|ESF1|RBX1|MPG|SRSF9|ISL1|WDR77|FOSB|ZC3H4|UTP3|TFCP2|E2F3|NSUN2|SF3B4|CDCA5|XPC|CPSF4|HOXB9|ZHX2|INTS3|POLE|CWF19L1|THOC6|GFPT1|EDC4|MPP1|SMNDC1|KPNA6|VARS1|DHX16|MCM8|POLA1|POLR2B|HMCES|ASH1L|PARN|SNRPE|RFC5|RBFOX2|POLR2H|PUS7|PPP2CA|TCEA1|CNOT8|KDM2A|ATF7IP|USP10|CCNA2|CPSF1|TCF7L2
GO Cellular Component	GO:0005694	Chromosome	7.07e-16	2.07e-13	1850	40	SIX4|CHMP4B|PPP2CB|ISL1|ELF1|FOSB|ZC3H4|RFX1|TFCP2|E2F3|GATA6|CDCA5|XPC|KLF10|ISL2|HOXB9|ZHX2|INTS3|POLE|NR2C1|ATF3|PCGF3|C1orf131|RADX|DNTTIP1|KLF5|MCM8|POLA1|HMCES|ASH1L|MORC2|GPATCH11|ATF7|RFC5|PPP2CA|KDM2A|GATA4|TTN|TCF7L2|NUSAP1
GO Molecular Function	GO:1901363	Heterocyclic compound binding	2.03e-16	5e-13	5977	71	GPKOW|REXO1|ESF1|SIX4|MPG|SRSF9|ISL1|WDR77|ELF1|FOSB|DHX29|UBE2M|ZC3H4|RFX1|UTP3|TFCP2|E2F3|ACCS|NSUN2|GATA6|SF3B4|XPC|KLF10|ELMSAN1|ISL2|CPSF4|CXXC5|HOXB9|ZHX2|POLE|THOC6|NR2C1|SPTY2D1|ATF3|UBAP2|C1orf131|SMNDC1|RADX|DNTTIP1|RBM12|VARS1|DHX16|KLF5|MCM8|PRKD3|POLA1|POLR2B|HMCES|ASH1L|MORC2|KDM5A|GPATCH11|PARN|KIFC1|ATF7|SNRPE|RFC5|RBFOX2|POLR2H|PUS7|FLNB|TCEA1|CNOT8|KDM2A|GATA4|USP10|KIF18B|TTN|CPSF1|TCF7L2|NUSAP1
GO Molecular Function	GO:0097159	Organic cyclic compound binding	4.09e-16	6.72e-13	6050	71	GPKOW|REXO1|ESF1|SIX4|MPG|SRSF9|ISL1|WDR77|ELF1|FOSB|DHX29|UBE2M|ZC3H4|RFX1|UTP3|TFCP2|E2F3|ACCS|NSUN2|GATA6|SF3B4|XPC|KLF10|ELMSAN1|ISL2|CPSF4|CXXC5|HOXB9|ZHX2|POLE|THOC6|NR2C1|SPTY2D1|ATF3|UBAP2|C1orf131|SMNDC1|RADX|DNTTIP1|RBM12|VARS1|DHX16|KLF5|MCM8|PRKD3|POLA1|POLR2B|HMCES|ASH1L|MORC2|KDM5A|GPATCH11|PARN|KIFC1|ATF7|SNRPE|RFC5|RBFOX2|POLR2H|PUS7|FLNB|TCEA1|CNOT8|KDM2A|GATA4|USP10|KIF18B|TTN|CPSF1|TCF7L2|NUSAP1
GO Biological Process	GO:0016070	RNA metabolic process	4.16e-15	1.09e-11	1550	36	GPKOW|ESF1|SRSF9|ISL1|WDR77|FOSB|ZC3H4|UTP3|TFCP2|E2F3|NSUN2|SF3B4|CPSF4|HOXB9|ZHX2|INTS3|CWF19L1|THOC6|EDC4|SMNDC1|KPNA6|VARS1|DHX16|POLA1|POLR2B|ASH1L|PARN|SNRPE|RBFOX2|POLR2H|PUS7|PPP2CA|TCEA1|CNOT8|CCNA2|CPSF1
GO Biological Process	GO:0034641	Cellular nitrogen compound metabolic process	1.25e-14	2.79e-11	3463	52	GPKOW|REXO1|ESF1|RBX1|MPG|SRSF9|ISL1|WDR77|FOSB|DHX29|ZC3H4|UTP3|TFCP2|E2F3|NSUN2|SF3B4|CDCA5|XPC|CPSF4|HOXB9|ZHX2|INTS3|POLE|CWF19L1|THOC6|GFPT1|EDC4|MPP1|SMNDC1|KPNA6|VARS1|DHX16|MCM8|POLA1|POLR2B|HMCES|ASH1L|PARN|SNRPE|RFC5|RBFOX2|POLR2H|PUS7|PPP2CA|TCEA1|CNOT8|KDM2A|ATF7IP|USP10|CCNA2|CPSF1|TCF7L2
GO Cellular Component	GO:0043229	Intracellular organelle	9.76e-13	2.01e-10	13231	97	GPKOW|REXO1|ESF1|RBX1|SIX4|CHMP4B|MPG|PPP2CB|SRSF9|ISL1|WDR77|ELF1|CLPP|FOSB|DHX29|UBE2M|ZC3H4|RFX1|UTP3|TFCP2|SELENOI|RCOR1|E2F3|FNBP4|NSUN2|GATA6|TIMM29|SF3B4|CDCA5|XPC|KLF10|ELMSAN1|ISL2|CPSF4|CXXC5|HOXB9|ZHX2|LENG8|INTS3|POLE|ZADH2|AP3S1|CWF19L1|THOC6|NR2C1|SPTY2D1|AP3S2|LAMTOR4|ATF3|EDC4|UBAP2|PCGF3|C1orf131|MPP1|SMNDC1|RADX|DNTTIP1|KPNA6|RBM12|DHX16|KLF5|MCM8|PRKD3|POLA1|POLR2B|RDH11|HMCES|ASH1L|MORC2|KDM5A|GPATCH11|PARN|KIFC1|ATF7|SNRPE|RFC5|RBFOX2|GTSE1|POLR2H|PUS7|PPP2CA|FLNB|SDCBP|TCEA1|CNOT8|KDM2A|GATA4|ATF7IP|PRAF2|USP10|KIF18B|TTN|CCNA2|CPSF1|TCF7L2|MRTFA|NUSAP1
GO Cellular Component	GO:0043232	Intracellular non-membrane-bounded organelle	7.84e-13	2.01e-10	5191	61	ESF1|SIX4|CHMP4B|MPG|PPP2CB|SRSF9|ISL1|ELF1|FOSB|DHX29|ZC3H4|RFX1|UTP3|TFCP2|E2F3|NSUN2|GATA6|CDCA5|XPC|KLF10|ISL2|HOXB9|ZHX2|INTS3|POLE|NR2C1|SPTY2D1|ATF3|EDC4|UBAP2|PCGF3|C1orf131|MPP1|RADX|DNTTIP1|KLF5|MCM8|POLA1|HMCES|ASH1L|MORC2|KDM5A|GPATCH11|PARN|KIFC1|ATF7|RFC5|GTSE1|POLR2H|PPP2CA|FLNB|SDCBP|TCEA1|CNOT8|KDM2A|GATA4|USP10|KIF18B|TTN|TCF7L2|NUSAP1
GO Cellular Component	GO:0043226	Organelle	1.54e-11	2.87e-09	14017	98	GPKOW|REXO1|ESF1|RBX1|SIX4|CHMP4B|MPG|PPP2CB|SRSF9|ISL1|WDR77|ELF1|CLPP|FOSB|DHX29|UBE2M|ZC3H4|RFX1|UTP3|TFCP2|SELENOI|RCOR1|E2F3|FNBP4|NSUN2|GATA6|TIMM29|SF3B4|CDCA5|XPC|KLF10|ELMSAN1|ISL2|CPSF4|CXXC5|HOXB9|ZHX2|LENG8|INTS3|POLE|ZADH2|AP3S1|CWF19L1|THOC6|NR2C1|SPTY2D1|AP3S2|LAMTOR4|ATF3|GFPT1|EDC4|UBAP2|PCGF3|C1orf131|MPP1|SMNDC1|RADX|DNTTIP1|KPNA6|RBM12|DHX16|KLF5|MCM8|PRKD3|POLA1|POLR2B|RDH11|HMCES|ASH1L|MORC2|KDM5A|GPATCH11|PARN|KIFC1|ATF7|SNRPE|RFC5|RBFOX2|GTSE1|POLR2H|PUS7|PPP2CA|FLNB|SDCBP|TCEA1|CNOT8|KDM2A|GATA4|ATF7IP|PRAF2|USP10|KIF18B|TTN|CCNA2|CPSF1|TCF7L2|MRTFA|NUSAP1
GO Cellular Component	GO:0043231	Intracellular membrane-bounded organelle	2.36e-11	4.03e-09	12149	92	GPKOW|REXO1|ESF1|RBX1|SIX4|CHMP4B|MPG|PPP2CB|SRSF9|ISL1|WDR77|ELF1|CLPP|FOSB|UBE2M|ZC3H4|RFX1|UTP3|TFCP2|SELENOI|RCOR1|E2F3|FNBP4|NSUN2|GATA6|TIMM29|SF3B4|CDCA5|XPC|KLF10|ELMSAN1|ISL2|CPSF4|CXXC5|HOXB9|ZHX2|LENG8|INTS3|POLE|ZADH2|AP3S1|CWF19L1|THOC6|NR2C1|SPTY2D1|AP3S2|LAMTOR4|ATF3|EDC4|UBAP2|PCGF3|SMNDC1|RADX|DNTTIP1|KPNA6|RBM12|DHX16|KLF5|MCM8|PRKD3|POLA1|POLR2B|RDH11|ASH1L|MORC2|KDM5A|PARN|KIFC1|ATF7|SNRPE|RFC5|RBFOX2|GTSE1|POLR2H|PUS7|PPP2CA|FLNB|SDCBP|TCEA1|CNOT8|KDM2A|GATA4|ATF7IP|PRAF2|USP10|KIF18B|TTN|CCNA2|CPSF1|TCF7L2|MRTFA|NUSAP1
GO Cellular Component	GO:0140513	Nuclear protein-containing complex	5.18e-11	8.15e-09	1290	28	GPKOW|CHMP4B|RCOR1|E2F3|SF3B4|XPC|ELMSAN1|CPSF4|HOXB9|INTS3|POLE|CWF19L1|THOC6|ATF3|PCGF3|SMNDC1|DNTTIP1|DHX16|POLA1|POLR2B|ASH1L|ATF7|SNRPE|POLR2H|TCEA1|GATA4|CPSF1|TCF7L2
GO Cellular Component	GO:0005622	Intracellular anatomical structure	3.2e-10	4.68e-08	14891	99	GPKOW|REXO1|ESF1|RBX1|SIX4|CHMP4B|MPG|PPP2CB|SRSF9|ISL1|WDR77|ELF1|CLPP|FOSB|DHX29|UBE2M|ZC3H4|RFX1|UTP3|TFCP2|SELENOI|RCOR1|E2F3|FNBP4|NSUN2|GATA6|TIMM29|SF3B4|CDCA5|XPC|KLF10|ELMSAN1|ISL2|CPSF4|CXXC5|HOXB9|ZHX2|LENG8|INTS3|POLE|ZADH2|AP3S1|CWF19L1|THOC6|NR2C1|SPTY2D1|AP3S2|LAMTOR4|ATF3|GFPT1|EDC4|UBAP2|PCGF3|C1orf131|MPP1|SMNDC1|RADX|DNTTIP1|KPNA6|RBM12|VARS1|DHX16|KLF5|MCM8|PRKD3|POLA1|POLR2B|RDH11|HMCES|ASH1L|MORC2|KDM5A|GPATCH11|PARN|KIFC1|ATF7|SNRPE|RFC5|RBFOX2|GTSE1|POLR2H|PUS7|PPP2CA|FLNB|SDCBP|TCEA1|CNOT8|KDM2A|GATA4|ATF7IP|PRAF2|USP10|KIF18B|TTN|CCNA2|CPSF1|TCF7L2|MRTFA|NUSAP1
GO Biological Process	GO:0043170	Macromolecule metabolic process	2.86e-11	5.6e-08	5781	62	GPKOW|REXO1|ESF1|RBX1|CHMP4B|MPG|PPP2CB|SRSF9|ISL1|WDR77|CLPP|FOSB|DHX29|UBE2M|ZC3H4|UTP3|TFCP2|RCOR1|E2F3|NSUN2|GATA6|SF3B4|CDCA5|XPC|ELMSAN1|CPSF4|HOXB9|ZHX2|INTS3|POLE|CWF19L1|THOC6|GFPT1|EDC4|PCGF3|SMNDC1|KPNA6|VARS1|DHX16|MCM8|PRKD3|POLA1|POLR2B|HMCES|ASH1L|KDM5A|PARN|SNRPE|RFC5|RBFOX2|POLR2H|PUS7|PPP2CA|TCEA1|CNOT8|KDM2A|ATF7IP|USP10|TTN|CCNA2|CPSF1|TCF7L2
GO Molecular Function	GO:0003677	DNA binding	5.23e-11	6.45e-08	2498	39	SIX4|MPG|ISL1|WDR77|ELF1|FOSB|RFX1|TFCP2|E2F3|GATA6|XPC|KLF10|ELMSAN1|ISL2|CPSF4|CXXC5|HOXB9|ZHX2|POLE|NR2C1|SPTY2D1|ATF3|RADX|DNTTIP1|KLF5|MCM8|POLA1|POLR2B|HMCES|ASH1L|KDM5A|ATF7|RFC5|POLR2H|TCEA1|KDM2A|GATA4|TCF7L2|NUSAP1
GO Biological Process	GO:0044238	Primary metabolic process	7.64e-11	1.33e-07	7156	69	GPKOW|REXO1|ESF1|RBX1|CHMP4B|MPG|PPP2CB|SRSF9|ISL1|WDR77|CLPP|FOSB|DHX29|UBE2M|ZC3H4|UTP3|TFCP2|SELENOI|RCOR1|E2F3|ACCS|NSUN2|GATA6|SF3B4|CDCA5|XPC|ELMSAN1|CPSF4|HOXB9|ZHX2|INTS3|POLE|ZADH2|CWF19L1|THOC6|ATF3|GFPT1|EDC4|PCGF3|MPP1|SMNDC1|KPNA6|VARS1|DHX16|MCM8|PRKD3|POLA1|POLR2B|RDH11|HMCES|ASH1L|MORC2|KDM5A|PARN|SNRPE|RFC5|RBFOX2|POLR2H|PUS7|PPP2CA|TCEA1|CNOT8|KDM2A|ATF7IP|USP10|TTN|CCNA2|CPSF1|TCF7L2
GO Biological Process	GO:0010467	Gene expression	1.4e-10	2.2e-07	2101	35	GPKOW|ESF1|SRSF9|ISL1|WDR77|FOSB|DHX29|ZC3H4|UTP3|TFCP2|E2F3|NSUN2|GATA6|SF3B4|CPSF4|HOXB9|INTS3|CWF19L1|THOC6|SMNDC1|KPNA6|VARS1|DHX16|POLR2B|ASH1L|PARN|SNRPE|RBFOX2|POLR2H|PUS7|PPP2CA|TCEA1|CNOT8|CCNA2|CPSF1
GO Cellular Component	GO:0032991	Protein-containing complex	2.08e-09	2.83e-07	5506	57	GPKOW|RBX1|SIX4|CHMP4B|PPP2CB|WDR77|CLPP|DHX29|UTP3|TFCP2|RCOR1|E2F3|GATA6|TIMM29|SF3B4|XPC|ELMSAN1|CPSF4|HOXB9|LENG8|INTS3|POLE|AP3S1|CWF19L1|THOC6|AP3S2|LAMTOR4|ATF3|PCGF3|SMNDC1|DNTTIP1|KPNA6|RBM12|DHX16|KLF5|MCM8|POLA1|POLR2B|ASH1L|KDM5A|KIFC1|ATF7|SNRPE|RFC5|POLR2H|PPP2CA|SDCBP|TCEA1|CNOT8|GATA4|ATF7IP|USP10|KIF18B|TTN|CCNA2|CPSF1|TCF7L2
GO Cellular Component	GO:0043227	Membrane-bounded organelle	2.32e-09	2.96e-07	13188	93	GPKOW|REXO1|ESF1|RBX1|SIX4|CHMP4B|MPG|PPP2CB|SRSF9|ISL1|WDR77|ELF1|CLPP|FOSB|UBE2M|ZC3H4|RFX1|UTP3|TFCP2|SELENOI|RCOR1|E2F3|FNBP4|NSUN2|GATA6|TIMM29|SF3B4|CDCA5|XPC|KLF10|ELMSAN1|ISL2|CPSF4|CXXC5|HOXB9|ZHX2|LENG8|INTS3|POLE|ZADH2|AP3S1|CWF19L1|THOC6|NR2C1|SPTY2D1|AP3S2|LAMTOR4|ATF3|GFPT1|EDC4|UBAP2|PCGF3|SMNDC1|RADX|DNTTIP1|KPNA6|RBM12|DHX16|KLF5|MCM8|PRKD3|POLA1|POLR2B|RDH11|ASH1L|MORC2|KDM5A|PARN|KIFC1|ATF7|SNRPE|RFC5|RBFOX2|GTSE1|POLR2H|PUS7|PPP2CA|FLNB|SDCBP|TCEA1|CNOT8|KDM2A|GATA4|ATF7IP|PRAF2|USP10|KIF18B|TTN|CCNA2|CPSF1|TCF7L2|MRTFA|NUSAP1
GO Biological Process	GO:0016071	mRNA metabolic process	3.88e-10	5.53e-07	611	19	GPKOW|SRSF9|WDR77|TFCP2|NSUN2|SF3B4|CPSF4|ZHX2|CWF19L1|THOC6|EDC4|SMNDC1|DHX16|PARN|SNRPE|RBFOX2|PUS7|CNOT8|CPSF1
GO Biological Process	GO:0010468	Regulation of gene expression	8.32e-10	1.09e-06	4899	54	SIX4|PPP2CB|SRSF9|ISL1|WDR77|ELF1|FOSB|DHX29|ZC3H4|RFX1|TFCP2|RCOR1|E2F3|NSUN2|GATA6|SF3B4|XPC|KLF10|ELMSAN1|ISL2|CXXC5|HOXB9|ZHX2|INTS3|NR2C1|SPTY2D1|ATF3|GFPT1|EDC4|UBAP2|PCGF3|KPNA6|RBM12|KLF5|POLA1|HMCES|ASH1L|MORC2|KDM5A|PARN|ATF7|RBFOX2|PUS7|PPP2CA|SDCBP|TCEA1|CNOT8|KDM2A|GATA4|ATF7IP|TTN|CCNA2|TCF7L2|MRTFA
GO Biological Process	GO:0071704	Organic substance metabolic process	9.37e-10	1.13e-06	7522	69	GPKOW|REXO1|ESF1|RBX1|CHMP4B|MPG|PPP2CB|SRSF9|ISL1|WDR77|CLPP|FOSB|DHX29|UBE2M|ZC3H4|UTP3|TFCP2|SELENOI|RCOR1|E2F3|ACCS|NSUN2|GATA6|SF3B4|CDCA5|XPC|ELMSAN1|CPSF4|HOXB9|ZHX2|INTS3|POLE|ZADH2|CWF19L1|THOC6|ATF3|GFPT1|EDC4|PCGF3|MPP1|SMNDC1|KPNA6|VARS1|DHX16|MCM8|PRKD3|POLA1|POLR2B|RDH11|HMCES|ASH1L|MORC2|KDM5A|PARN|SNRPE|RFC5|RBFOX2|POLR2H|PUS7|PPP2CA|TCEA1|CNOT8|KDM2A|ATF7IP|USP10|TTN|CCNA2|CPSF1|TCF7L2
GO Biological Process	GO:0019219	Regulation of nucleobase-containing compound metabolic process	1.81e-09	2.02e-06	4074	48	SIX4|PPP2CB|SRSF9|ISL1|WDR77|ELF1|FOSB|ZC3H4|RFX1|TFCP2|RCOR1|E2F3|NSUN2|GATA6|SF3B4|XPC|KLF10|ELMSAN1|ISL2|CXXC5|HOXB9|ZHX2|INTS3|NR2C1|SPTY2D1|ATF3|PCGF3|RADX|KPNA6|RBM12|KLF5|HMCES|ASH1L|KDM5A|PARN|ATF7|RFC5|RBFOX2|PPP2CA|SDCBP|TCEA1|CNOT8|KDM2A|GATA4|ATF7IP|CCNA2|TCF7L2|MRTFA
GO Biological Process	GO:0006807	Nitrogen compound metabolic process	4.22e-09	4.41e-06	6643	63	GPKOW|REXO1|ESF1|RBX1|CHMP4B|MPG|PPP2CB|SRSF9|ISL1|WDR77|CLPP|FOSB|DHX29|UBE2M|ZC3H4|UTP3|TFCP2|RCOR1|E2F3|ACCS|NSUN2|SF3B4|CDCA5|XPC|ELMSAN1|CPSF4|HOXB9|ZHX2|INTS3|POLE|CWF19L1|THOC6|GFPT1|EDC4|PCGF3|MPP1|SMNDC1|KPNA6|VARS1|DHX16|MCM8|PRKD3|POLA1|POLR2B|HMCES|ASH1L|KDM5A|PARN|SNRPE|RFC5|RBFOX2|POLR2H|PUS7|PPP2CA|TCEA1|CNOT8|KDM2A|ATF7IP|USP10|TTN|CCNA2|CPSF1|TCF7L2
GO Biological Process	GO:0051252	Regulation of RNA metabolic process	5.21e-09	5.11e-06	3759	45	SIX4|PPP2CB|SRSF9|ISL1|WDR77|ELF1|FOSB|ZC3H4|RFX1|TFCP2|RCOR1|E2F3|NSUN2|GATA6|SF3B4|XPC|KLF10|ELMSAN1|ISL2|CXXC5|HOXB9|ZHX2|INTS3|NR2C1|SPTY2D1|ATF3|PCGF3|KPNA6|RBM12|KLF5|ASH1L|KDM5A|PARN|ATF7|RBFOX2|PPP2CA|SDCBP|TCEA1|CNOT8|KDM2A|GATA4|ATF7IP|CCNA2|TCF7L2|MRTFA
GO Biological Process	GO:0044237	Cellular metabolic process	8.34e-09	7.69e-06	6568	62	GPKOW|REXO1|ESF1|RBX1|CHMP4B|MPG|PPP2CB|SRSF9|ISL1|WDR77|FOSB|DHX29|ZC3H4|UTP3|TFCP2|SELENOI|E2F3|ACCS|NSUN2|GATA6|SF3B4|CDCA5|XPC|CPSF4|HOXB9|ZHX2|INTS3|POLE|ZADH2|CWF19L1|THOC6|GFPT1|EDC4|MPP1|SMNDC1|KPNA6|VARS1|DHX16|MCM8|PRKD3|POLA1|POLR2B|RDH11|HMCES|ASH1L|MORC2|PARN|SNRPE|RFC5|RBFOX2|POLR2H|PUS7|PPP2CA|TCEA1|CNOT8|KDM2A|ATF7IP|USP10|TTN|CCNA2|CPSF1|TCF7L2
GO Biological Process	GO:0006396	RNA processing	9.86e-08	8.14e-05	868	19	GPKOW|ESF1|SRSF9|WDR77|UTP3|NSUN2|SF3B4|CPSF4|INTS3|CWF19L1|THOC6|SMNDC1|DHX16|PARN|SNRPE|RBFOX2|PUS7|PPP2CA|CPSF1
GO Biological Process	GO:0010556	Regulation of macromolecule biosynthetic process	9.96e-08	8.14e-05	3980	44	SIX4|PPP2CB|ISL1|WDR77|ELF1|FOSB|DHX29|ZC3H4|RFX1|TFCP2|RCOR1|E2F3|GATA6|XPC|KLF10|ELMSAN1|ISL2|CXXC5|HOXB9|ZHX2|INTS3|NR2C1|SPTY2D1|ATF3|PCGF3|KPNA6|KLF5|ASH1L|KDM5A|PARN|ATF7|RFC5|RBFOX2|PUS7|PPP2CA|SDCBP|TCEA1|CNOT8|KDM2A|GATA4|ATF7IP|CCNA2|TCF7L2|MRTFA
GO Biological Process	GO:0031323	Regulation of cellular metabolic process	2.03e-07	0.00015	5681	54	RBX1|SIX4|CHMP4B|PPP2CB|SRSF9|ISL1|WDR77|ELF1|FOSB|DHX29|ZC3H4|RFX1|TFCP2|RCOR1|E2F3|NSUN2|GATA6|SF3B4|XPC|KLF10|ELMSAN1|ISL2|CXXC5|HOXB9|ZHX2|INTS3|NR2C1|SPTY2D1|ATF3|PCGF3|RADX|KPNA6|RBM12|KLF5|HMCES|ASH1L|KDM5A|PARN|ATF7|RFC5|RBFOX2|PUS7|PPP2CA|SDCBP|TCEA1|CNOT8|KDM2A|GATA4|ATF7IP|USP10|TTN|CCNA2|TCF7L2|MRTFA
GO Biological Process	GO:0051253	Negative regulation of RNA metabolic process	2.23e-07	0.00016	1434	24	SIX4|SRSF9|ISL1|FOSB|ZC3H4|RCOR1|NSUN2|GATA6|KLF10|ELMSAN1|CXXC5|ZHX2|NR2C1|ATF3|KLF5|KDM5A|PARN|ATF7|RBFOX2|SDCBP|KDM2A|GATA4|ATF7IP|TCF7L2
GO Biological Process	GO:0045934	Negative regulation of nucleobase-containing compound metabolic process	2.71e-07	0.00018	1562	25	SIX4|SRSF9|ISL1|FOSB|ZC3H4|RCOR1|NSUN2|GATA6|KLF10|ELMSAN1|CXXC5|ZHX2|NR2C1|ATF3|RADX|KLF5|KDM5A|PARN|ATF7|RBFOX2|SDCBP|KDM2A|GATA4|ATF7IP|TCF7L2
GO Biological Process	GO:0060255	Regulation of macromolecule metabolic process	2.79e-07	0.00018	6249	57	RBX1|SIX4|PPP2CB|SRSF9|ISL1|WDR77|ELF1|FOSB|DHX29|ZC3H4|RFX1|TFCP2|RCOR1|E2F3|NSUN2|GATA6|SF3B4|XPC|KLF10|ELMSAN1|ISL2|CXXC5|HOXB9|ZHX2|INTS3|NR2C1|SPTY2D1|ATF3|GFPT1|EDC4|UBAP2|PCGF3|RADX|KPNA6|RBM12|KLF5|POLA1|HMCES|ASH1L|MORC2|KDM5A|PARN|ATF7|RFC5|RBFOX2|PUS7|PPP2CA|SDCBP|TCEA1|CNOT8|KDM2A|GATA4|ATF7IP|TTN|CCNA2|TCF7L2|MRTFA
GO Biological Process	GO:0031326	Regulation of cellular biosynthetic process	3.27e-07	0.0002	4143	44	SIX4|PPP2CB|ISL1|WDR77|ELF1|FOSB|DHX29|ZC3H4|RFX1|TFCP2|RCOR1|E2F3|GATA6|XPC|KLF10|ELMSAN1|ISL2|CXXC5|HOXB9|ZHX2|INTS3|NR2C1|SPTY2D1|ATF3|PCGF3|KPNA6|KLF5|ASH1L|KDM5A|PARN|ATF7|RFC5|RBFOX2|PUS7|PPP2CA|SDCBP|TCEA1|CNOT8|KDM2A|GATA4|ATF7IP|CCNA2|TCF7L2|MRTFA
GO Molecular Function	GO:0003723	RNA binding	2.55e-07	0.00025	1672	26	GPKOW|ESF1|SRSF9|DHX29|ZC3H4|UTP3|NSUN2|SF3B4|CPSF4|THOC6|UBAP2|C1orf131|SMNDC1|RADX|RBM12|DHX16|POLR2B|PARN|SNRPE|RBFOX2|PUS7|FLNB|CNOT8|USP10|CPSF1|NUSAP1
GO Cellular Component	GO:0000785	Chromatin	2.17e-06	0.00026	1285	21	SIX4|ISL1|ELF1|FOSB|RFX1|TFCP2|E2F3|GATA6|CDCA5|KLF10|ISL2|HOXB9|ZHX2|NR2C1|ATF3|KLF5|ASH1L|MORC2|ATF7|GATA4|TCF7L2
GO Biological Process	GO:0006355	Regulation of transcription, DNA-templated	5.17e-07	0.0003	3460	39	SIX4|PPP2CB|ISL1|WDR77|ELF1|FOSB|ZC3H4|RFX1|TFCP2|RCOR1|E2F3|GATA6|XPC|KLF10|ELMSAN1|ISL2|CXXC5|HOXB9|ZHX2|INTS3|NR2C1|SPTY2D1|ATF3|PCGF3|KPNA6|KLF5|ASH1L|KDM5A|ATF7|RBFOX2|PPP2CA|SDCBP|TCEA1|KDM2A|GATA4|ATF7IP|CCNA2|TCF7L2|MRTFA
GO Biological Process	GO:0008380	RNA splicing	5.7e-07	0.0003	370	12	GPKOW|SRSF9|WDR77|SF3B4|CWF19L1|THOC6|SMNDC1|DHX16|SNRPE|RBFOX2|PUS7|PPP2CA
GO Cellular Component	GO:0005667	Transcription regulator complex	2.97e-06	0.00034	517	13	SIX4|RCOR1|E2F3|GATA6|ELMSAN1|HOXB9|ATF3|KLF5|ATF7|TCEA1|GATA4|ATF7IP|TCF7L2
GO Biological Process	GO:0032774	RNA biosynthetic process	6.92e-07	0.00035	531	14	ISL1|FOSB|ZC3H4|TFCP2|E2F3|HOXB9|KPNA6|POLA1|POLR2B|ASH1L|POLR2H|TCEA1|CNOT8|CCNA2
GO Biological Process	GO:0006397	mRNA processing	7.5e-07	0.00036	455	13	GPKOW|SRSF9|WDR77|SF3B4|CPSF4|CWF19L1|THOC6|SMNDC1|DHX16|SNRPE|RBFOX2|PUS7|CPSF1
GO Biological Process	GO:0010558	Negative regulation of macromolecule biosynthetic process	7.29e-07	0.00036	1532	24	SIX4|ISL1|FOSB|ZC3H4|RCOR1|GATA6|KLF10|ELMSAN1|CXXC5|ZHX2|NR2C1|ATF3|KLF5|KDM5A|PARN|ATF7|RBFOX2|PUS7|SDCBP|CNOT8|KDM2A|GATA4|ATF7IP|TCF7L2
GO Biological Process	GO:0019222	Regulation of metabolic process	7.82e-07	0.00036	6784	59	RBX1|SIX4|CHMP4B|PPP2CB|SRSF9|ISL1|WDR77|ELF1|FOSB|DHX29|ZC3H4|RFX1|TFCP2|RCOR1|E2F3|NSUN2|GATA6|SF3B4|XPC|KLF10|ELMSAN1|ISL2|CXXC5|HOXB9|ZHX2|INTS3|NR2C1|SPTY2D1|ATF3|GFPT1|EDC4|UBAP2|PCGF3|RADX|KPNA6|RBM12|KLF5|POLA1|HMCES|ASH1L|MORC2|KDM5A|PARN|ATF7|RFC5|RBFOX2|PUS7|PPP2CA|SDCBP|TCEA1|CNOT8|KDM2A|GATA4|ATF7IP|USP10|TTN|CCNA2|TCF7L2|MRTFA
GO Biological Process	GO:0000278	Mitotic cell cycle	9.52e-07	0.00043	631	15	CHMP4B|PPP2CB|E2F3|CDCA5|XPC|INTS3|POLE|POLA1|KIFC1|GTSE1|PPP2CA|KIF18B|TTN|CCNA2|NUSAP1
GO Biological Process	GO:0034654	Nucleobase-containing compound biosynthetic process	9.99e-07	0.00044	913	18	ISL1|FOSB|ZC3H4|TFCP2|E2F3|HOXB9|POLE|GFPT1|MPP1|KPNA6|POLA1|POLR2B|ASH1L|POLR2H|TCEA1|CNOT8|USP10|CCNA2
GO Molecular Function	GO:0005488	Binding	5.65e-07	0.00046	12838	88	GPKOW|REXO1|ESF1|RBX1|SIX4|CHMP4B|MPG|PPP2CB|SRSF9|ISL1|WDR77|ELF1|CLPP|FOSB|DHX29|UBE2M|ZC3H4|RFX1|UTP3|TFCP2|SELENOI|RCOR1|E2F3|ACCS|NSUN2|GATA6|SF3B4|CDCA5|XPC|KLF10|ELMSAN1|ISL2|CPSF4|CXXC5|HOXB9|ZHX2|POLE|ZADH2|THOC6|NR2C1|SPTY2D1|ATF3|GFPT1|UBAP2|PCGF3|C1orf131|MPP1|SMNDC1|RADX|DNTTIP1|KPNA6|RBM12|VARS1|DHX16|KLF5|MCM8|PRKD3|POLA1|POLR2B|HMCES|ASH1L|MORC2|KDM5A|GPATCH11|PARN|KIFC1|ATF7|SNRPE|RFC5|RBFOX2|GTSE1|POLR2H|PUS7|PPP2CA|FLNB|SDCBP|TCEA1|CNOT8|KDM2A|GATA4|USP10|KIF18B|TTN|CCNA2|CPSF1|TCF7L2|MRTFA|NUSAP1
GO Biological Process	GO:0045935	Positive regulation of nucleobase-containing compound metabolic process	1.13e-06	0.00048	2056	28	SIX4|ISL1|WDR77|ELF1|FOSB|TFCP2|E2F3|GATA6|SF3B4|XPC|KLF10|HOXB9|ATF3|KPNA6|KLF5|HMCES|ASH1L|KDM5A|PARN|ATF7|RFC5|TCEA1|CNOT8|GATA4|ATF7IP|CCNA2|TCF7L2|MRTFA
GO Biological Process	GO:0031327	Negative regulation of cellular biosynthetic process	1.43e-06	0.00059	1592	24	SIX4|ISL1|FOSB|ZC3H4|RCOR1|GATA6|KLF10|ELMSAN1|CXXC5|ZHX2|NR2C1|ATF3|KLF5|KDM5A|PARN|ATF7|RBFOX2|PUS7|SDCBP|CNOT8|KDM2A|GATA4|ATF7IP|TCF7L2
GO Biological Process	GO:0051254	Positive regulation of RNA metabolic process	1.63e-06	0.00066	1845	26	SIX4|ISL1|WDR77|ELF1|FOSB|TFCP2|E2F3|GATA6|SF3B4|XPC|KLF10|HOXB9|ATF3|KPNA6|KLF5|ASH1L|KDM5A|PARN|ATF7|TCEA1|CNOT8|GATA4|ATF7IP|CCNA2|TCF7L2|MRTFA
GO Molecular Function	GO:0140110	Transcription regulator activity	1.13e-06	0.00079	1931	27	SIX4|ISL1|WDR77|ELF1|FOSB|RFX1|TFCP2|RCOR1|E2F3|GATA6|XPC|KLF10|ELMSAN1|ISL2|HOXB9|ZHX2|NR2C1|ATF3|KLF5|KDM5A|ATF7|RBFOX2|KDM2A|GATA4|ATF7IP|TCF7L2|MRTFA
GO Biological Process	GO:0051171	Regulation of nitrogen compound metabolic process	2.1e-06	0.0008	5734	52	RBX1|SIX4|PPP2CB|SRSF9|ISL1|WDR77|ELF1|FOSB|DHX29|ZC3H4|RFX1|TFCP2|RCOR1|E2F3|NSUN2|GATA6|SF3B4|XPC|KLF10|ELMSAN1|ISL2|CXXC5|HOXB9|ZHX2|INTS3|NR2C1|SPTY2D1|ATF3|PCGF3|RADX|KPNA6|RBM12|KLF5|HMCES|ASH1L|KDM5A|PARN|ATF7|RFC5|RBFOX2|PUS7|PPP2CA|SDCBP|TCEA1|CNOT8|KDM2A|GATA4|ATF7IP|TTN|CCNA2|TCF7L2|MRTFA
GO Biological Process	GO:0031324	Negative regulation of cellular metabolic process	2.36e-06	0.00088	2265	29	SIX4|CHMP4B|SRSF9|ISL1|FOSB|ZC3H4|RCOR1|NSUN2|GATA6|KLF10|ELMSAN1|CXXC5|ZHX2|NR2C1|ATF3|RADX|KLF5|KDM5A|PARN|ATF7|RBFOX2|PUS7|PPP2CA|SDCBP|CNOT8|KDM2A|GATA4|ATF7IP|TCF7L2
GO Biological Process	GO:0006351	Transcription, DNA-templated	3.03e-06	0.0011	518	13	ISL1|FOSB|ZC3H4|TFCP2|E2F3|HOXB9|KPNA6|POLR2B|ASH1L|POLR2H|TCEA1|CNOT8|CCNA2
GO Biological Process	GO:0045892	Negative regulation of transcription, DNA-templated	3.37e-06	0.0011	1322	21	SIX4|ISL1|FOSB|ZC3H4|RCOR1|GATA6|KLF10|ELMSAN1|CXXC5|ZHX2|NR2C1|ATF3|KLF5|KDM5A|ATF7|RBFOX2|SDCBP|KDM2A|GATA4|ATF7IP|TCF7L2
GO Biological Process	GO:0006357	Regulation of transcription by RNA polymerase II	3.71e-06	0.0012	2586	31	SIX4|ISL1|WDR77|ELF1|FOSB|RFX1|TFCP2|RCOR1|E2F3|GATA6|KLF10|ELMSAN1|ISL2|CXXC5|HOXB9|ZHX2|NR2C1|ATF3|PCGF3|KPNA6|KLF5|ASH1L|KDM5A|ATF7|SDCBP|TCEA1|KDM2A|GATA4|ATF7IP|TCF7L2|MRTFA
GO Biological Process	GO:0010557	Positive regulation of macromolecule biosynthetic process	3.91e-06	0.0012	1935	26	SIX4|ISL1|WDR77|ELF1|FOSB|DHX29|TFCP2|E2F3|GATA6|XPC|KLF10|HOXB9|ATF3|KPNA6|KLF5|ASH1L|KDM5A|PARN|ATF7|RFC5|TCEA1|GATA4|ATF7IP|CCNA2|TCF7L2|MRTFA
GO Biological Process	GO:1903047	Mitotic cell cycle process	4.45e-06	0.0013	537	13	CHMP4B|E2F3|CDCA5|XPC|INTS3|POLE|POLA1|KIFC1|GTSE1|KIF18B|TTN|CCNA2|NUSAP1
GO Biological Process	GO:0010605	Negative regulation of macromolecule metabolic process	4.92e-06	0.0015	2760	32	SIX4|PPP2CB|SRSF9|ISL1|FOSB|ZC3H4|RCOR1|NSUN2|GATA6|KLF10|ELMSAN1|CXXC5|ZHX2|NR2C1|SPTY2D1|ATF3|EDC4|RADX|KLF5|MORC2|KDM5A|PARN|ATF7|RBFOX2|PUS7|PPP2CA|SDCBP|CNOT8|KDM2A|GATA4|ATF7IP|TCF7L2
GO Biological Process	GO:0080090	Regulation of primary metabolic process	5.22e-06	0.0015	5899	52	RBX1|SIX4|PPP2CB|SRSF9|ISL1|WDR77|ELF1|FOSB|DHX29|ZC3H4|RFX1|TFCP2|RCOR1|E2F3|NSUN2|GATA6|SF3B4|XPC|KLF10|ELMSAN1|ISL2|CXXC5|HOXB9|ZHX2|INTS3|NR2C1|SPTY2D1|ATF3|PCGF3|RADX|KPNA6|RBM12|KLF5|HMCES|ASH1L|KDM5A|PARN|ATF7|RFC5|RBFOX2|PUS7|PPP2CA|SDCBP|TCEA1|CNOT8|KDM2A|GATA4|ATF7IP|TTN|CCNA2|TCF7L2|MRTFA
GO Biological Process	GO:0009892	Negative regulation of metabolic process	8.94e-06	0.0025	2982	33	SIX4|CHMP4B|PPP2CB|SRSF9|ISL1|FOSB|ZC3H4|RCOR1|NSUN2|GATA6|KLF10|ELMSAN1|CXXC5|ZHX2|NR2C1|SPTY2D1|ATF3|EDC4|RADX|KLF5|MORC2|KDM5A|PARN|ATF7|RBFOX2|PUS7|PPP2CA|SDCBP|CNOT8|KDM2A|GATA4|ATF7IP|TCF7L2
GO Biological Process	GO:0051276	Chromosome organization	9.41e-06	0.0026	968	17	CHMP4B|UTP3|RCOR1|CDCA5|SPTY2D1|PCGF3|MCM8|ASH1L|MORC2|KDM5A|KIFC1|RFC5|KDM2A|KIF18B|TTN|TCF7L2|NUSAP1
GO Biological Process	GO:0031328	Positive regulation of cellular biosynthetic process	1.02e-05	0.0028	2041	26	SIX4|ISL1|WDR77|ELF1|FOSB|DHX29|TFCP2|E2F3|GATA6|XPC|KLF10|HOXB9|ATF3|KPNA6|KLF5|ASH1L|KDM5A|PARN|ATF7|RFC5|TCEA1|GATA4|ATF7IP|CCNA2|TCF7L2|MRTFA
GO Biological Process	GO:0006281	DNA repair	1.09e-05	0.003	497	12	RBX1|MPG|CDCA5|XPC|INTS3|POLE|MCM8|POLA1|HMCES|RFC5|KDM2A|USP10
GO Biological Process	GO:0045893	Positive regulation of transcription, DNA-templated	1.6e-05	0.0042	1710	23	SIX4|ISL1|WDR77|ELF1|FOSB|TFCP2|E2F3|GATA6|XPC|KLF10|HOXB9|ATF3|KPNA6|KLF5|ASH1L|KDM5A|ATF7|TCEA1|GATA4|ATF7IP|CCNA2|TCF7L2|MRTFA
GO Biological Process	GO:0044260	Cellular macromolecule metabolic process	1.77e-05	0.0043	2512	29	RBX1|CHMP4B|MPG|PPP2CB|WDR77|DHX29|ZC3H4|NSUN2|CDCA5|XPC|ZHX2|INTS3|POLE|GFPT1|EDC4|VARS1|MCM8|POLA1|HMCES|ASH1L|PARN|SNRPE|RFC5|TCEA1|CNOT8|KDM2A|ATF7IP|USP10|TCF7L2
GO Biological Process	GO:0051172	Negative regulation of nitrogen compound metabolic process	2.19e-05	0.0053	2403	28	SIX4|SRSF9|ISL1|FOSB|ZC3H4|RCOR1|NSUN2|GATA6|KLF10|ELMSAN1|CXXC5|ZHX2|NR2C1|ATF3|RADX|KLF5|KDM5A|PARN|ATF7|RBFOX2|PUS7|PPP2CA|SDCBP|CNOT8|KDM2A|GATA4|ATF7IP|TCF7L2
GO Biological Process	GO:0022402	Cell cycle process	2.6e-05	0.0062	835	15	CHMP4B|E2F3|NSUN2|GATA6|CDCA5|XPC|INTS3|POLE|POLA1|KIFC1|GTSE1|KIF18B|TTN|CCNA2|NUSAP1
GO Molecular Function	GO:0003682	Chromatin binding	1.07e-05	0.0065	584	13	ISL1|ZC3H4|RCOR1|GATA6|CDCA5|POLE|DNTTIP1|MCM8|POLA1|POLR2B|ASH1L|MORC2|KDM5A
GO Molecular Function	GO:0043565	Sequence-specific DNA binding	1.06e-05	0.0065	1666	23	SIX4|ISL1|WDR77|ELF1|FOSB|RFX1|TFCP2|E2F3|GATA6|KLF10|ISL2|CPSF4|CXXC5|HOXB9|NR2C1|ATF3|KLF5|POLA1|KDM5A|ATF7|KDM2A|GATA4|TCF7L2
GO Biological Process	GO:0006974	Cellular response to DNA damage stimulus	3.02e-05	0.0071	744	14	RBX1|MPG|CDCA5|XPC|INTS3|POLE|MCM8|POLA1|HMCES|MORC2|RFC5|GTSE1|KDM2A|USP10
GO Biological Process	GO:0000070	Mitotic sister chromatid segregation	4.98e-05	0.0115	122	6	CHMP4B|CDCA5|KIFC1|KIF18B|TTN|NUSAP1
GO Biological Process	GO:0000375	RNA splicing, via transesterification reactions	5.16e-05	0.0117	249	8	GPKOW|SRSF9|WDR77|SF3B4|CWF19L1|SMNDC1|DHX16|SNRPE
GO Biological Process	GO:0006259	DNA metabolic process	5.35e-05	0.012	785	14	RBX1|MPG|CDCA5|XPC|INTS3|POLE|MCM8|POLA1|HMCES|RFC5|KDM2A|ATF7IP|USP10|TCF7L2
GO Biological Process	GO:0031325	Positive regulation of cellular metabolic process	5.77e-05	0.0127	3114	32	RBX1|SIX4|ISL1|WDR77|ELF1|FOSB|DHX29|TFCP2|E2F3|GATA6|SF3B4|XPC|KLF10|HOXB9|ATF3|KPNA6|KLF5|HMCES|ASH1L|KDM5A|PARN|ATF7|RFC5|PPP2CA|SDCBP|TCEA1|CNOT8|GATA4|ATF7IP|CCNA2|TCF7L2|MRTFA
GO Biological Process	GO:0007049	Cell cycle	6.48e-05	0.0141	1246	18	CHMP4B|PPP2CB|E2F3|NSUN2|GATA6|CDCA5|XPC|INTS3|POLE|MCM8|POLA1|KIFC1|GTSE1|PPP2CA|KIF18B|TTN|CCNA2|NUSAP1
GO Biological Process	GO:0044271	Cellular nitrogen compound biosynthetic process	6.85e-05	0.0145	1494	20	ISL1|FOSB|DHX29|ZC3H4|TFCP2|E2F3|HOXB9|POLE|GFPT1|MPP1|KPNA6|VARS1|POLA1|POLR2B|ASH1L|POLR2H|TCEA1|CNOT8|USP10|CCNA2
GO Biological Process	GO:0045944	Positive regulation of transcription by RNA polymerase II	6.74e-05	0.0145	1250	18	SIX4|ISL1|ELF1|FOSB|TFCP2|E2F3|GATA6|KLF10|HOXB9|ATF3|KPNA6|KLF5|ASH1L|ATF7|TCEA1|GATA4|TCF7L2|MRTFA
GO Biological Process	GO:0048523	Negative regulation of cellular process	7.91e-05	0.0165	4736	42	RBX1|SIX4|CHMP4B|PPP2CB|SRSF9|ISL1|WDR77|ELF1|FOSB|ZC3H4|RCOR1|E2F3|NSUN2|GATA6|XPC|KLF10|ELMSAN1|ISL2|CXXC5|ZHX2|INTS3|ZADH2|THOC6|NR2C1|ATF3|RADX|KLF5|ASH1L|KDM5A|PARN|ATF7|RBFOX2|GTSE1|PUS7|PPP2CA|SDCBP|CNOT8|KDM2A|GATA4|ATF7IP|USP10|TCF7L2
GO Biological Process	GO:0051173	Positive regulation of nitrogen compound metabolic process	7.97e-05	0.0165	3166	32	RBX1|SIX4|ISL1|WDR77|ELF1|FOSB|DHX29|TFCP2|E2F3|GATA6|SF3B4|XPC|KLF10|HOXB9|ATF3|KPNA6|KLF5|HMCES|ASH1L|KDM5A|PARN|ATF7|RFC5|PPP2CA|SDCBP|TCEA1|CNOT8|GATA4|ATF7IP|CCNA2|TCF7L2|MRTFA
GO Biological Process	GO:0009059	Macromolecule biosynthetic process	8.49e-05	0.0173	1394	19	ISL1|FOSB|DHX29|ZC3H4|TFCP2|E2F3|HOXB9|POLE|GFPT1|KPNA6|VARS1|POLA1|POLR2B|ASH1L|POLR2H|TCEA1|CNOT8|USP10|CCNA2
GO Biological Process	GO:0006366	Transcription by RNA polymerase II	0.00011	0.0215	357	9	ISL1|FOSB|TFCP2|E2F3|KPNA6|POLR2B|ASH1L|POLR2H|TCEA1
GO Molecular Function	GO:0003697	Single-stranded DNA binding	4.56e-05	0.0225	120	6	XPC|RADX|MCM8|POLA1|HMCES|POLR2H
GO Biological Process	GO:0048519	Negative regulation of biological process	0.00011	0.0228	5313	45	RBX1|SIX4|CHMP4B|PPP2CB|SRSF9|ISL1|WDR77|ELF1|FOSB|ZC3H4|RCOR1|E2F3|NSUN2|GATA6|XPC|KLF10|ELMSAN1|ISL2|CXXC5|ZHX2|INTS3|ZADH2|THOC6|NR2C1|SPTY2D1|ATF3|EDC4|RADX|KLF5|ASH1L|MORC2|KDM5A|PARN|ATF7|RBFOX2|GTSE1|PUS7|PPP2CA|SDCBP|CNOT8|KDM2A|GATA4|ATF7IP|USP10|TCF7L2
GO Biological Process	GO:0000122	Negative regulation of transcription by RNA polymerase II	0.00014	0.0264	971	15	ISL1|FOSB|GATA6|KLF10|CXXC5|ZHX2|NR2C1|ATF3|KLF5|KDM5A|ATF7|SDCBP|GATA4|ATF7IP|TCF7L2
GO Biological Process	GO:0007076	Mitotic chromosome condensation	0.00014	0.0264	17	3	CDCA5|TTN|NUSAP1
GO Biological Process	GO:0033554	Cellular response to stress	0.00014	0.0264	1572	20	RBX1|MPG|PPP2CB|ISL1|GATA6|CDCA5|XPC|KLF10|INTS3|POLE|ATF3|MCM8|POLA1|HMCES|MORC2|RFC5|GTSE1|KDM2A|USP10|CCNA2
GO Cellular Component	GO:0005657	Replication fork	0.00032	0.0345	60	4	RADX|POLA1|HMCES|RFC5
GO Cellular Component	GO:0090575	RNA polymerase II transcription regulator complex	0.0004	0.041	256	7	E2F3|HOXB9|ATF3|ATF7|TCEA1|GATA4|TCF7L2
GO Molecular Function	GO:0003690	Double-stranded DNA binding	9.81e-05	0.044	1661	21	SIX4|ISL1|ELF1|FOSB|RFX1|TFCP2|E2F3|GATA6|XPC|KLF10|ISL2|CPSF4|HOXB9|NR2C1|ATF3|KLF5|POLA1|KDM5A|ATF7|GATA4|TCF7L2
GO Biological Process	GO:0021524	Visceral motor neuron differentiation	0.00026	0.0476	3	2	ISL1|ISL2
GO Biological Process	GO:0010604	Positive regulation of macromolecule metabolic process	0.00027	0.0497	3533	33	RBX1|SIX4|ISL1|WDR77|ELF1|FOSB|DHX29|TFCP2|E2F3|GATA6|SF3B4|XPC|KLF10|HOXB9|ATF3|KPNA6|KLF5|HMCES|ASH1L|KDM5A|PARN|ATF7|RFC5|PPP2CA|SDCBP|TCEA1|CNOT8|GATA4|ATF7IP|TTN|CCNA2|TCF7L2|MRTFA
GO Biological Process	GO:0061061	Muscle structure development	0.00027	0.0497	498	10	SIX4|ISL1|GATA6|ATF3|KLF5|FLNB|GATA4|TTN|TCF7L2|MRTFA
