## Supplementary material for "Molecular interactions of Chd8 in mouse brain highlights a role in chromatin-associated RNA processing": Table_S3

### Sheet: Sheet1
CHD8-Turbo SAINTexpress analysis							CHD8-Turbo DEP analysis						CHD8-Turbo Overlap SAINT + DEP
UniProt ID	Gene	Spec	CHD8-Turbo -Bio Counts	SaintScore	logOddsScore		Uniprot ID	Gene	log2 Fold Change	P value	Adjusted P value		P-value < 0.05	Adjusted P value < 0.05
Q9NRK6	ABCB10	12|12|12	0|0|0	1	20.73		Q9ULW3	ABT1	1.35	0.00048007	0.349		CAAP1	EDC4
Q9NUQ8	ABCF3	11|11|12	0|0|0	1	19.21		Q96QU6	ACCS	3.75	5.55213e-08	2.1e-07		CBLL1	POLR2B
Q9ULW3	ABT1	12|12|13	0|0|0	1	20.73		B8JJ89	ACIN1	1.51	1.1298e-05	0.0347		CDC40	SMNDC1
Q8BWT1	ACAA2	12|12|11	0|0|0	1	19.21		Q9Z103	ADNP	1.12	0.000117588	0.192		CELF2	SRSF9
Q96QU6	ACCS	15|15|15	0|0|0	1	25.25		Q9NX46	ADPRS	1.2	0.00111331	0.457		CSNK2A2	THOC6
Q9CZW4	ACSL3	12|12|12	0|0|0	1	20.73		Q8CJF7	AHCTF1	0.744	0.00434236	0.609		CTCF	SNRPE
Q6IQ32	ADNP2	11|11|11	0|0|0	1	19.21		Q02040	AKAP17A	2.14	2.60169e-05	0.0753		CTNND1	TTN
Q9NX46	ADPRS	12|12|12	0|0|0	1	20.73		O00213	APBB1	2.47	3.53186e-06	0.00875		CWC22	ACCS
P30566	ADSL	10|10|11	0|0|0	1	17.67		Q9NR48	ASH1L	4.12	6.72708e-09	2.07e-13		DDX51	AP3S1
D3YUD2	AFDN	13|13|13	0|0|0	1	22.24		Q96QE3	ATAD5	2.01	1.98071e-06	0.00384		DNAJC9	AP3S2
Q9Y4W6	AFG3L2	11|11|11	0|0|0	1	19.21		P18847	ATF3	2.72	2.66862e-07	5.93e-05		EDC4	ASH1L
H3BJH7	AFTPH	11|11|11	0|0|0	1	19.21		P17544	ATF7	3.98	1.92704e-07	2.8e-05		FAM98A	ATF3
Q8N302	AGGF1	11|11|11	0|0|0	1	19.21		Q8WXE1	ATRIP	2.52	1.665e-06	0.00289		GNB2	ATF7
Q80SW1	AHCYL1	13|13|13	0|0|0	1	22.24		Q8K019	BCLAF1	2.23	1.2843e-05	0.0394		HNRNPUL1	ATF7IP
P35869	AHR	12|12|12	0|0|0	1	20.73		Q5H9F3	BCORL1	0.86	0.000410819	0.329		ISY1	C18ORF21
O08915	AIP	13|13|11	0|0|0	1	19.21		Q6PGF5	BMS1	3.57	2.88725e-05	0.0812		MAGOH	C1ORF131
Q92667	AKAP1	13|13|13	0|0|0	1	22.24		I7HPW1	BRD2	2.18	3.23508e-07	9.83e-05		MEN1	CCNA2
Q02040	AKAP17A	13|13|13	9|0|0	0.95	2.88		A2AKA9	BRD3	2.48	3.54363e-07	0.00012		MYO1C	CDCA5
Q9H6U8	ALG9	11|10|11	0|0|0	1	17.67		Q13895	BYSL	1.6	0.00111872	0.458		NCBP3	CHMP4B
Q13686	ALKBH1	12|12|12	0|0|0	1	20.73		Q32NC0	C18ORF21	1.3	0.000875895	0.426		NFIA	CLPP
Q6NS38	ALKBH2	10|10|10	0|0|0	1	17.67		Q8N9M1	C19ORF47	1.28	0.0005219	0.359		NOP10	CNOT8
Q9H161	ALX4	10|10|10	0|0|0	1	17.67		Q8N6N3	C1ORF52	2.24	1.08484e-06	0.00133		PHC1	CPSF1
Q9R049	AMFR	13|13|13	0|0|0	1	22.24		Q9BRJ6	C7ORF50	1.89	0.000664935	0.389		PHC2	CPSF4
Q01433	AMPD2	12|12|12	0|0|0	1	20.73		Q9NZ63	C9ORF78	0.833	0.000927932	0.433		POLR2B	CWF19L1
Q9UJX4	ANAPC5	12|13|12	0|0|0	1	20.73		Q8VDP4	CCAR2	1.18	4.26819e-05	0.106		PPP1R12A	CXXC5
Q9UJX3	ANAPC7	12|12|11	0|0|0	1	19.21		P20248	CCNA2	2.84	1.33228e-07	7.97e-06		RAE1	DHX16
P22892	AP1G1	11|11|12	0|0|0	1	19.21		O95400	CD2BP2	2.47	1.72109e-05	0.0531		RBBP5	DHX29
P61966	AP1S1	11|11|11	0|0|0	1	19.21		Q9DC48	CDC40	1.24	0.000206873	0.252		RBM42	DNTTIP1
Q9Y2T2	AP3M1	12|12|12	0|0|0	1	20.73		Q8JZM7	CDC73	1.13	6.23654e-05	0.135		RPLP2	E2F3
A0A286YD58	AP3S1	13|13|13	0|0|0	1	22.24		Q96FF9	CDCA5	1.89	0.000313273	0.299		RTN4	ELF1
P59780	AP3S2	12|12|13	0|0|0	1	20.73		P21127	CDK11B	1.96	3.47406e-05	0.0921		RTRAF	ESF1
Q7Z2E3	APTX	11|11|12	0|0|0	1	19.21		P50613	CDK7	2.21	8.72121e-07	0.000855		SMNDC1	FLNB
A2AQA7	AQR	12|12|13	0|0|0	1	20.73		Q99J95	CDK9	1.95	8.03335e-06	0.0241		SNRPF	FNBP4
P62331	ARF6	12|13|13	0|0|0	1	20.73		Q9Y232	CDYL	1.26	4.53188e-05	0.11		SRSF9	FOSB
Q8N6T3	ARFGAP1	12|11|11	0|0|0	1	19.21		Q03188	CENPC	2.18	1.58442e-05	0.049		TAF7	GATA4
Q6P4F7	ARHGAP11A	12|12|12	0|0|0	1	20.73		Q9UEE9	CFDP1	2.59	4.14156e-05	0.104		THOC6	GATA6
E9Q9V1	ARID4A	12|12|12	0|0|0	1	20.73		Q13111	CHAF1A	1.65	0.000141055	0.212		VEZF1	GFPT1
A2CG63	ARID4B	14|14|14	0|0|0	1	23.75		O14646	CHD1	0.743	0.00523425	0.627		ZFX	GPATCH11
P36404	ARL2	12|12|13	0|0|0	1	20.73		Q09XV5	CHD8	1.03	0.000952853	0.437		RBM8A	GPKOW
P27540	ARNT	12|12|12	0|0|0	1	20.73		Q9D8B3	CHMP4B	1.7	0.000364407	0.316		RALY	GTSE1
Q9CPW4	ARPC5	12|12|13	0|0|0	1	20.73		Q8WWK9	CKAP2	1.91	9.14543e-06	0.0279		AQR	HMCES
Q91WR3	ASCC2	12|12|12	0|0|0	1	20.73		P49760	CLK2	1.4	0.000128587	0.202		MYEF2	HOXB9
A0A1W2P7E1	ASF1A	12|12|12	0|0|0	1	20.73		Q92989	CLP1	1.79	2.08908e-06	0.00416		PHF2	INTS3
Q9NR48	ASH1L	16|15|16	0|0|0	1	25.25		Q16740	CLPP	3.19	4.16007e-07	0.000166		SNRPE	ISL1
Q8IZT6	ASPM	11|11|11	0|0|0	1	19.21		Q9DAW9	CNN3	1.92	3.39511e-06	0.00833		TTN	ISL2
D3Z112	ASXL2	13|13|13	0|0|0	1	22.24		P57737	CORO7	2.18	1.33958e-05	0.0412		ABCB10	KDM2A
Q6PL18	ATAD2	11|12|11	0|0|0	1	19.21		Q9EPU4	CPSF1	1.87	1.8561e-06	0.00346		ABT1	KDM5A
Q5T9A4	ATAD3B	14|13|13	0|0|0	1	22.24		B2LVG5	CPSF4	2.96	2.57109e-07	5.55e-05		ACAA2	KIF18B
G3UXC3	ATF2	12|12|12	0|0|0	1	20.73		Q02930	CREB5	2.45	6.00818e-07	0.000374		ACCS	KIFC1
P18847	ATF3	14|14|14	0|0|0	1	23.75		Q8IUI8	CRLF3	0.869	0.0381636	0.762		ADNP2	KLF10
P17544	ATF7	15|15|15	0|0|0	1	25.25		Q8BIQ5	CSTF2	1.73	3.35302e-06	0.0082		ADPRS	KLF5
Q7TT18	ATF7IP	13|13|13	0|0|0	1	22.24		O14529	CUX2	1.03	0.034165	0.757		AFDN	KPNA6
Q6DD88	ATL3	11|11|10	0|0|0	1	17.67		Q9JHS9	CWC15	2.38	3.52998e-07	0.000119		AHCYL1	LAMTOR4
Q9EPE9	ATP13A1	11|12|12	0|0|0	1	19.21		Q2TBE0	CWF19L2	1.37	6.68077e-05	0.14		AIP	LENG8
Q9Z1G4	ATP6V0A1	10|11|12	0|0|0	1	17.67		Q9QYB2	DACH1	1.91	4.19748e-06	0.0106		AKAP1	MCM8
Q9UI12	ATP6V1H	13|13|13	0|0|0	1	22.24		Q3U741	DDX17	0.366	0.034309	0.757		AKAP17A	MIDEAS
Q8N5M1	ATPAF2	13|13|14	0|0|0	1	22.24		Q8K363	DDX18	1.25	2.05954e-05	0.0624		AMFR	MORC2
Q8WXE1	ATRIP	13|13|13	0|0|0	1	22.24		D3Z0M9	DDX23	2.01	5.77007e-06	0.016		AMPD2	MPG
Q61687	ATRX	12|12|12	6|0|0	0.97	3.46		H3BLJ6	DDX27	1.04	0.0035529	0.59		ANAPC5	MPP1
P0C7T5	ATXN1L	12|12|12	0|0|0	1	20.73		Q810A7	DDX42	1.65	6.98887e-06	0.0203		AP3M1	MRTFA
Q9ULK2	ATXN7L1	11|11|12	0|0|0	1	19.21		Q61656	DDX5	1.19	5.06732e-05	0.118		AP3S1	NR2C1
Q5T6C5	ATXN7L2	11|11|11	0|0|0	1	19.21		O35286	DHX15	0.753	0.00136352	0.483		AP3S2	NSUN2
O14965	AURKA	12|12|12	0|0|0	1	20.73		O60231	DHX16	2.5	4.45518e-05	0.109		ARF6	NUSAP1
Q8WXX7	AUTS2	11|11|11	0|0|0	1	19.21		Q6PGC1	DHX29	5.12	2.41858e-06	0.00513		ARFGAP1	PARN
Q96L58	B3GALT6	11|11|11	0|0|0	1	19.21		Q9H6R0	DHX33	2.07	5.8889e-06	0.0164		ARHGAP11A	PCGF3
Q9P281	BAHCC1	13|13|13	0|0|0	1	22.24		Q80X98	DHX38	2.15	3.73989e-05	0.0968		ARID4B	POLA1
Q9P287	BCCIP	11|11|11	0|0|0	1	19.21		Q9NVM6	DNAJC17	1.84	9.06621e-05	0.167		ARL2	POLE
A6H8Y1	BDP1	12|12|12	0|0|0	1	20.73		Q91WN1	DNAJC9	1.62	9.96315e-05	0.176		ARNT	POLR2H
E9PZ26	BRD1	11|11|12	0|0|0	1	19.21		Q5QJE6	DNTTIP2	1.57	0.000137748	0.209		ARPC5	PPP2CA
A2AKA9	BRD3	13|13|13	0|0|0	1	22.24		O35261	E2F3	2	8.10829e-07	0.000735		ASCC2	PPP2CB
Q9ULD4	BRPF3	11|11|11	0|0|0	1	19.21		Q9H8V3	ECT2	2.7	6.06427e-07	0.000381		ASF1A	PRAF2
O14981	BTAF1	12|12|12	0|0|0	1	20.73		Q8K2D3	EDC3	1.31	0.000315626	0.299		ASH1L	PRKD3
O43683	BUB1	13|13|13	0|0|0	1	22.24		O75822	EIF3J	3.8	1.1661e-06	0.00154		ASXL2	PTGR3
Q13895	BYSL	13|13|12	0|0|0	1	20.73		Q62448	EIF4G2	1.23	8.86964e-05	0.165		ATAD3B	PUS7
Q91VK1	BZW2	11|11|12	0|0|0	1	19.21		P32519	ELF1	3.58	2.95023e-07	7.81e-05		ATF2	RADX
Q6ZRI6	C15ORF39	12|12|13	0|0|0	1	20.73		Q99607	ELF4	2	0.000594449	0.375		ATF3	RBFOX2
Q32NC0	C18ORF21	13|12|13	0|0|0	1	20.73		Q01780	EXOSC10	1.41	1.1868e-05	0.0364		ATF7	RBM12
Q8N9M1	C19ORF47	11|11|12	0|0|0	1	19.21		Q06265	EXOSC9	2.56	6.74453e-06	0.0195		ATF7IP	RBX1
Q13901	C1D	11|11|11	0|0|0	1	19.21		Q80X90	FLNB	2.88	5.30469e-07	0.000287		ATP13A1	RCOR1
Q8NDD1	C1ORF131	13|13|13	0|0|0	1	22.24		P53539	FOSB	2.36	3.79544e-05	0.0978		ATP6V1H	RDH11
Q7Z6I8	C5ORF24	10|11|10	0|0|0	1	17.67		P97376	FRG1	1.31	0.00010022	0.176		ATPAF2	REXO1
Q7Z4R8	C6ORF120	11|11|11	0|0|0	1	19.21		Q9DBE9	FTSJ3	0.826	0.00103754	0.448		ATRIP	RFC5
Q9BRJ6	C7ORF50	13|13|14	0|0|0	1	22.24		G3UXT7	FUS	1.37	2.96712e-05	0.0827		ATXN7L2	RFX1
Q9H7E9	C8ORF33	10|10|10	0|0|0	1	17.67		P43694	GATA4	2.1	5.77881e-07	0.000346		BAHCC1	SDCBP
Q9NZ63	C9ORF78	11|12|11	0|0|0	1	19.21		Q14344	GNA13	4.32	1.43215e-06	0.00224		BRD1	SELENOI
Q8VDY9	CAAP1	12|11|12	0|0|0	1	19.21		Q9NVN8	GNL3L	2.71	7.24552e-05	0.147		BRD3	SF3B4
Q86Y37	CACUL1	12|12|12	0|0|0	1	20.73		Q8IXQ4	GPALPP1	2.09	0.000117167	0.192		BTAF1	SIX4
P0DP26	CALM1	11|12|10	0|0|0	1	17.67		Q92917	GPKOW	2.59	2.06508e-06	0.00409		BUB1	SPTY2D1
P0DP27	CALM2	11|12|10	0|0|0	1	17.67		P19157	GSTP1	1.56	7.59941e-05	0.151		BYSL	TCEA1
P0DP28	CALM3	11|12|10	0|0|0	1	17.67		Q00403	GTF2B	3.08	1.20327e-05	0.0368		BZW2	TCF7L2
A0A1X7SB71	CBLL1	12|12|12	6|0|0	0.97	3.46		Q9NYZ3	GTSE1	3.64	3.95734e-07	0.000151		C15ORF39	TFCP2
P48758	CBR1	12|12|12	0|0|0	1	20.73		O14929	HAT1	1.4	0.000142645	0.213		C18ORF21	TIMM29
O75828	CBR3	12|12|12	0|0|0	1	20.73		Q3UMU9	HDGFL2	1.57	2.72072e-05	0.0778		C1D	UBAP2
Q6P1N0	CC2D1A	12|11|12	0|0|0	1	19.21		Q14527	HLTF	3.19	2.5496e-08	3.84e-09		C1ORF131	UBE2M
Q96CT7	CCDC124	13|13|13	0|0|0	1	22.24		Q5EBP8	HNRNPA1	2.71	4.34392e-07	0.000179		C7ORF50	USP10
Q6PK04	CCDC137	10|11|11	0|0|0	1	17.67		O88569	HNRNPA2B1	1.88	2.00097e-06	0.0039		CCDC124	UTP3
Q6PII3	CCDC174	11|11|10	0|0|0	1	17.67		Q9Z2X1	HNRNPF	1.83	2.29096e-05	0.0682		CCNA2	VARS1
Q9H0W5	CCDC8	8|9|9	0|0|0	1	14.56		P61979	HNRNPK	1.93	7.71735e-06	0.0229		CCNB1	WDR77
P20248	CCNA2	13|14|13	0|0|0	1	22.24		Q9D0E1	HNRNPM	2.07	1.82538e-06	0.00337		CCNK	XPC
P14635	CCNB1	12|11|12	0|0|0	1	19.21		Q8VEK3	HNRNPU	0.353	0.0397393	0.764		CCNL2	ZC3H4
O88874	CCNK	12|12|12	0|0|0	1	20.73		Q8VDM6	HNRNPUL1	0.802	0.00399289	0.601		CCZ1	ZHX2
Q96S94	CCNL2	12|12|12	0|0|0	1	20.73		P17482	HOXB9	2.81	3.70758e-07	0.000132		CCZ1B
Q8C1Y8	CCZ1	12|12|12	0|0|0	1	20.73		Q3TEA8	HP1BP3	1.14	0.000380684	0.321		CD2BP2
P86790	CCZ1B	12|12|12	0|0|0	1	20.73		Q6YN16	HSDL2	1.89	1.02453e-05	0.0315		CDC123
O95400	CD2BP2	13|13|13	0|0|0	1	22.24		P0DMV8	HSPA1A	0.936	0.000200289	0.249		CDCA5
O75794	CDC123	13|13|13	0|0|0	1	22.24		P0DMV9	HSPA1B	0.936	0.000200289	0.249		CDCA8
Q13042	CDC16	11|12|12	0|0|0	1	19.21		P78318	IGBP1	1.71	3.93571e-06	0.0099		CDK7
Q9DC48	CDC40	12|12|12	0|0|0	1	20.73		Q9Z1M8	IK	1.86	3.28186e-06	0.00798		CDK9
Q96FF9	CDCA5	13|13|13	0|0|0	1	22.24		Q9Z1X4	ILF3	0.675	0.00344145	0.587		CDKAL1
Q53HL2	CDCA8	12|12|12	0|0|0	1	20.73		Q9H9L3	ISG20L2	1.39	0.000341223	0.308		CEBPB
Q96SZ6	CDK5RAP1	10|11|10	0|0|0	1	17.67		P61371	ISL1	2.96	9.74372e-07	0.00106		CELF1
P50613	CDK7	13|13|13	0|0|0	1	22.24		Q69ZQ2	ISY1	1.4	1.59518e-05	0.0493		CENPC
Q99J95	CDK9	12|12|12	0|0|0	1	20.73		Q96ST2	IWS1	2.67	1.53351e-06	0.0025		CENPH
Q5VV42	CDKAL1	13|13|13	0|0|0	1	22.24		P97825	JPT1	3.09	1.31648e-06	0.00193		CENPU
Q4VAA2	CDV3	10|11|11	0|0|0	1	17.67		Q9H910	JPT2	1.36	0.000213117	0.255		CEP170
Q9Y232	CDYL	12|12|12	0|0|0	1	20.73		P05412	JUN	3.44	1.19712e-05	0.0367		CHAF1A
P49715	CEBPA	13|13|13	0|0|0	1	22.24		P17275	JUNB	1.94	2.65092e-06	0.00592		CHD1
P17676	CEBPB	12|12|12	0|0|0	1	20.73		Q3UXZ9	KDM5A	2.67	7.61206e-07	0.000643		CHD2
A0A0R4J0T5	CELF1	13|13|12	0|0|0	1	20.73		A0A3B2WCD8	KHSRP	1.51	1.49168e-05	0.0461		CHMP4B
A0A0R4J2B0	CELF2	12|12|12	0|0|0	1	20.73		Q96AT1	KIAA1143	0.906	0.00070766	0.397		CHPT1
Q03188	CENPC	13|13|13	0|0|0	1	22.24		Q86Y91	KIF18B	3.72	5.10546e-09	2.07e-13		CHTF18
Q9H3R5	CENPH	13|13|13	0|0|0	1	22.24		E0CZ72	KIF2A	1.7	4.93606e-06	0.0131		CKAP2
Q71F23	CENPU	12|12|12	0|0|0	1	20.73		Q9QWT9	KIFC1	2.45	1.19727e-07	5.73e-06		CLK1
A0A0A6YXK7	CEP170	12|12|12	0|0|0	1	20.73		Q13887	KLF5	4.07	2.19941e-06	0.00449		CLK2
Q9UFW8	CGGBP1	10|10|11	0|0|0	1	17.67		P52292	KPNA2	0.373	0.0336475	0.756		CLPP
Q13111	CHAF1A	13|13|13	0|0|0	1	22.24		O60684	KPNA6	2.96	2.49885e-07	5.26e-05		CLPTM1
O14646	CHD1	12|12|12	0|0|0	1	20.73		O00522	KRIT1	2.23	6.89547e-06	0.02		CLPTM1L
O14647	CHD2	12|12|13	0|0|6	0.97	3.46		Q0VGL1	LAMTOR4	4.19	1.73412e-06	0.00309		CNN2
O14757	CHEK1	12|12|12	0|0|0	1	20.73		Q14739	LBR	0.412	0.038576	0.763		CNOT8
A0A338P7L8	CHMP2B	11|10|10	0|0|0	1	17.67		D3Z1C5	LDB1	2.02	4.94288e-06	0.0132		COPG2
Q9D8B3	CHMP4B	12|12|12	0|0|0	1	20.73		Q96PV6	LENG8	3.12	2.82051e-06	0.00649		CORO1C
Q8WUD6	CHPT1	12|12|12	0|0|0	1	20.73		P97386	LIG3	2.45	2.03177e-05	0.0617		CORO7
Q8WVB6	CHTF18	13|12|12	0|0|0	1	20.73		Q5TKA1	LIN9	1.98	9.69716e-07	0.00105		CPSF1
Q8N5K1	CISD2	10|11|10	0|0|0	1	17.67		Q8BM41	LSM14B	1.25	7.82412e-05	0.154		CPSF4
Q8WWK9	CKAP2	13|13|13	3|0|0	1	5.98		Q8IWC1	MAP7D3	3.23	1.16891e-07	5.31e-06		CSTF2T
Q8CFC7	CLASRP	11|11|11	0|0|0	1	19.21		Q61166	MAPRE1	1.22	0.000441508	0.338		CUSTOS
P49759	CLK1	13|12|13	0|0|0	1	20.73		P61244	MAX	1.81	4.04384e-06	0.0102		CWC15
P49760	CLK2	12|13|13	0|0|0	1	20.73		Q9UJA3	MCM8	2.51	2.49604e-07	5.24e-05		CWF19L1
Q16740	CLPP	14|14|14	0|0|0	1	23.75		E9QK89	MDC1	1.2	0.000313491	0.299		CXXC5
Q8VBZ3	CLPTM1	12|12|12	7|0|0	0.96	3.17		Q9Z2D6	MECP2	0.736	0.010315	0.682		DCAF13
Q96KA5	CLPTM1L	12|12|15	0|0|0	1	20.73		Q13503	MED21	1.81	0.000216916	0.257		DDX23
Q9BQ75	CMSS1	11|11|11	0|0|0	1	19.21		P42568	MLLT3	1.57	1.93161e-05	0.059		DDX31
Q99439	CNN2	13|13|12	0|0|0	1	20.73		Q00013	MPP1	3.02	2.16667e-07	3.83e-05		DHX16
Q9UFF9	CNOT8	14|14|14	0|0|0	1	23.75		Q9H9J2	MRPL44	1.92	1.05773e-05	0.0326		DHX29
Q9UBF2	COPG2	13|13|12	2|0|0	1	8.2		Q61733	MRPS31	0.574	0.015151	0.709		DHX33
P61923	COPZ1	12|12|13	0|0|0	1	20.73		A0A5F8MQ33	MRTFA	2.13	6.78445e-05	0.142		DHX35
Q9WUM4	CORO1C	12|13|12	0|0|0	1	20.73		Q04912	MST1R	1.55	0.000322341	0.302		DHX36
P57737	CORO7	14|13|13	0|0|0	1	22.24		P13995	MTHFD2	1.7	0.000206396	0.252		DNAJC13
Q9EPU4	CPSF1	13|13|13	0|0|0	1	22.24		P01106	MYC	2.4	6.2046e-06	0.0176		DNAJC17
B2LVG5	CPSF4	14|13|13	0|0|0	1	22.24		P55209	NAP1L1	1.93	0.000156671	0.223		DNAJC7
Q96RY5	CRAMP1	12|12|11	0|0|0	1	19.21		Q78ZA7	NAP1L4	0.365	0.049183	0.775		DNMT1
O54833	CSNK2A2	12|12|12	0|0|0	1	20.73		Q9BPX3	NCAPG	1.17	0.000157838	0.224		DNTTIP1
Q8C7E9	CSTF2T	12|12|12	0|0|0	1	20.73		P09405	NCL	1.51	2.7377e-05	0.0782		DONSON
Q61164	CTCF	13|12|13	0|0|0	1	20.73		Q9Y6Q9	NCOA3	2.37	2.59556e-07	5.65e-05		DYNLRB2
Q05D32	CTDSPL2	10|9|10	0|0|0	1	16.13		Q8NCF5	NFATC2IP	1.3	0.000181975	0.239		E2F3
D3Z2H2	CTNND1	12|12|12	0|0|0	1	20.73		Q8NEJ9	NGDN	1.62	0.000130494	0.203		E4F1
Q13616	CUL1	11|12|11	0|0|0	1	19.21		Q9BYG3	NIFK	0.561	0.0458251	0.771		EBF3
Q9JLV5	CUL3	10|10|11	0|0|0	1	17.67		P30414	NKTR	1.94	3.27341e-06	0.00796		ECI2
Q96C57	CUSTOS	12|12|13	0|0|0	1	20.73		P52952	NKX2-5	2	5.50272e-06	0.0151		ECT2
Q9JHS9	CWC15	13|13|13	0|0|0	1	22.24		Q9BSC4	NOL10	2.64	6.67063e-05	0.14		EFHD2
B1AYU4	CWC22	12|12|12	0|0|0	1	20.73		Q8R5K4	NOL6	2.94	1.70315e-06	0.003		EGR1
Q69YN2	CWF19L1	13|13|13	0|0|0	1	22.24		Q99K48	NONO	1.07	0.00010168	0.178		EIF1AY
Q7LFL8	CXXC5	13|13|13	0|0|0	1	22.24		P78316	NOP14	3.39	1.06836e-05	0.0329		EIF2A
Q9NV06	DCAF13	13|13|13	0|0|0	1	22.24		E9QN31	NOP2	0.775	0.00540298	0.629		EIF2S2
Q96JK2	DCAF5	10|11|11	0|0|0	1	17.67		Q61937	NPM1	1.09	0.000245223	0.27		EIF3B
Q9BTE7	DCUN1D5	11|12|11	0|0|0	1	19.21		Q9CPP0	NPM3	1.07	0.0362315	0.76		EIF3G
Q9NUU7	DDX19A	11|11|11	0|0|0	1	19.21		P13056	NR2C1	2	1.07454e-05	0.0331		EIF3J
D3Z0M9	DDX23	13|13|13	0|0|0	1	22.24		Q08J23	NSUN2	2.1	1.68596e-06	0.00295		EIF4H
Q9H8H2	DDX31	14|13|14	0|0|0	1	22.24		Q9BXS6	NUSAP1	1.85	1.2967e-05	0.0398		EIF5
Q6P9R1	DDX51	12|12|12	0|0|0	1	20.73		Q9DBY8	NVL	1.34	0.000277327	0.285		ELAC2
Q8IWF6	DENND6A	11|11|12	0|0|0	1	19.21		Q01968	OCRL	1.48	0.000436528	0.337		ELF1
O00273	DFFA	12|12|11	0|0|0	1	19.21		P51003	PAPOLA	1.02	0.000652289	0.386		ELF2
Q8WYQ5	DGCR8	12|12|11	0|0|0	1	19.21		Q9BWT3	PAPOLG	1.67	3.19329e-05	0.0868		ELF4
O60231	DHX16	13|13|13	0|0|0	1	22.24		Q921K2	PARP1	1.56	1.6051e-05	0.0496		ELL2
Q6PGC1	DHX29	16|16|16	0|0|0	1	26.74		Q8WW12	PCNP	1.37	1.35765e-05	0.0417		ELMOD2
Q9H6R0	DHX33	13|13|13	0|0|0	1	22.24		Q53EL6	PDCD4	1.7	5.62918e-05	0.127		ELP1
Q9H5Z1	DHX35	13|13|13	0|0|0	1	22.24		Q9WTU0	PHF2	3.44	1.16592e-05	0.0358		EMC8
Q8VHK9	DHX36	13|13|13	0|0|0	1	22.24		P42356	PI4KA	2.27	8.48738e-06	0.0257		EMX1
Q6P5D3	DHX57	11|11|11	7|0|0	0.95	2.96		O88907	PIAS1	1.57	2.50519e-05	0.0732		EP300
P56177	DLX1	11|11|12	0|0|0	1	19.21		O75928	PIAS2	1.05	0.000145147	0.215		ERCC6
P70396	DLX5	12|12|12	0|0|0	1	20.73		Q9H490	PIGU	2.49	1.11537e-05	0.0343		ERGIC2
Q9P225	DNAH2	11|11|12	0|0|0	1	19.21		Q96BK5	PINX1	1.28	0.000101279	0.177		ERICH1
O75165	DNAJC13	12|12|13	0|0|0	1	20.73		O75364	PITX3	2.25	3.92907e-06	0.00988		ERP29
Q9NVM6	DNAJC17	13|13|13	0|0|0	1	22.24		A2AJT4	PNISR	0.618	0.0443505	0.77		ESCO2
Q99615	DNAJC7	12|11|12	0|0|0	1	19.21		Q14181	POLA2	2.53	6.87398e-06	0.0199		ESF1
Q6NZB0	DNAJC8	10|10|11	0|0|0	1	17.67		Q07864	POLE	4.04	4.91706e-08	1.32e-07		ETF1
Q91WN1	DNAJC9	13|13|12	0|0|0	1	20.73		O15160	POLR1C	2.36	5.51161e-07	0.000312		EXO1
P13864	DNMT1	12|12|12	0|0|0	1	20.73		O15446	POLR1G	0.596	0.0233427	0.736		EXOSC1
O88508	DNMT3A	11|11|11	0|0|0	1	19.21		P52434	POLR2H	2.21	4.0384e-06	0.0102		EXOSC2
Q99LB0	DNTTIP1	12|12|13	0|0|0	1	20.73		Q8BVQ5	PPME1	1.65	0.00013712	0.208		EXOSC3
Q9NYP3	DONSON	12|12|12	0|0|0	1	20.73		P63087	PPP1CC	0.726	0.00659977	0.647		EXOSC5
F7CVL0	DOT1L	11|11|11	0|0|0	1	19.21		Q80W00	PPP1R10	1.67	2.38405e-06	0.00503		EXOSC7
D3Z5N6	DPF2	11|11|12	0|0|0	1	19.21		P63330	PPP2CA	3.03	3.86887e-06	0.00972		EXOSC9
Q9NRR4	DROSHA	12|12|12	0|0|0	1	20.73		P62715	PPP2CB	2.31	1.49674e-06	0.00241		EZH2
P33316	DUT	12|12|12	0|0|0	1	20.73		Q9NQV6	PRDM10	1.06	0.0202245	0.727		FADS2
Q92997	DVL3	11|11|12	0|0|0	1	19.21		O94806	PRKD3	5.75	2.63002e-09	2.07e-13		FBXW11
Q8R1Q8	DYNC1LI1	11|12|12	0|0|0	1	19.21		Q99KP6	PRPF19	1.77	2.40077e-06	0.00508		FERMT2
P62627	DYNLRB1	12|12|12	0|0|0	1	20.73		Q9R1C7	PRPF40A	2.01	3.81745e-06	0.00957		FIGNL1
Q8TF09	DYNLRB2	12|12|12	0|0|0	1	20.73		Q8BGJ5	PTBP1	0.988	0.000372213	0.318		FLNB
O35261	E2F3	13|13|13	0|0|0	1	22.24		Q96PZ0	PUS7	2.44	6.16772e-07	0.000394		FNBP4
Q66K89	E4F1	12|13|12	0|0|0	1	20.73		A0A0R4J2B6	RBBP5	1.46	0.000526639	0.36		FOSB
Q9H4W6	EBF3	12|13|12	0|0|0	1	20.73		P97868	RBBP6	1.46	7.36049e-06	0.0216		FOXC1
O75521	ECI2	12|13|13	0|0|0	1	20.73		A0A0J9YUT8	RBM19	2.1	1.18416e-05	0.0363		FRG1
Q9H8V3	ECT2	14|14|14	0|0|0	1	23.75		B2RY56	RBM25	2	3.87388e-06	0.00973		GATA2
G5E896	EDC4	13|12|13	0|0|0	1	20.73		Q9NW13	RBM28	1.26	0.000122743	0.197		GATA3
Q8C845	EFHD2	12|12|12	0|0|0	1	20.73		Q8VH51	RBM39	1.23	0.000209619	0.254		GATA4
P18146	EGR1	12|12|12	0|0|0	1	20.73		Q91YE7	RBM5	3.12	3.04602e-06	0.00723		GATA6
P47813	EIF1AX	12|12|11	0|0|0	1	19.21		P62878	RBX1	2.24	2.42633e-06	0.00515		GATD3
O14602	EIF1AY	12|12|11	0|0|0	1	19.21		Q8N1G1	REXO1	4.25	7.34289e-07	0.000595		GCAT
Q8BJW6	EIF2A	13|12|13	0|0|0	1	20.73		Q9GZR2	REXO4	4.39	2.70694e-06	0.00611		GCLM
Q9NR50	EIF2B3	11|13|13	0|0|0	1	19.21		A0A0N5E9G7	RFC1	1.68	0.000596286	0.375		GEMIN5
Q99L45	EIF2S2	12|12|12	0|0|0	1	20.73		Q9D0F6	RFC5	2.81	3.01243e-06	0.00712		GFPT1
P55884	EIF3B	13|13|13	0|0|0	1	22.24		Q6NTF9	RHBDD2	2.33	5.34028e-06	0.0145		GINS4
O75821	EIF3G	12|12|12	0|0|0	1	20.73		Q8TDP1	RNASEH2C	1.28	8.575e-05	0.162		GLA
Q13347	EIF3I	11|11|11	0|0|0	1	19.21		Q8NCN4	RNF169	3.07	6.02911e-07	0.000377		GLB1
O75822	EIF3J	15|15|15	0|0|0	1	25.25		Q99M28	RNPS1	1.3	5.77693e-05	0.129		GLO1
Q9DBZ5	EIF3K	12|12|12	0|0|0	1	20.73		P78345	RPP38	2.17	8.34692e-05	0.16		GMNN
Q7L2H7	EIF3M	11|11|11	0|0|0	1	19.21		P56182	RRP1	1.4	8.13588e-05	0.157		GNA11
O60573	EIF4E2	11|11|11	0|0|0	1	19.21		Q9Y3B9	RRP15	2.21	8.38094e-06	0.0253		GNA13
Q9WUK2	EIF4H	12|12|12	0|0|0	1	20.73		Q91YK2	RRP1B	2.52	7.24996e-06	0.0213		GNAI3
P59325	EIF5	13|12|12	0|0|0	1	20.73		A2RTL5	RSRC2	1.51	0.000369499	0.317		GNL3L
Q05D44	EIF5B	13|13|13	0|0|0	1	22.24		D3YXK2	SAFB	1.45	2.04654e-05	0.0621		GPALPP1
Q9BQ52	ELAC2	13|13|13	0|0|0	1	22.24		Q80YR5	SAFB2	0.756	0.00196819	0.526		GPATCH11
P32519	ELF1	14|14|14	0|0|0	1	23.75		Q9Z315	SART1	1.77	4.86895e-06	0.0129		GPKOW
Q15723	ELF2	12|12|12	0|0|0	1	20.73		Q99590	SCAF11	2.59	1.48504e-06	0.00238		GSE1
Q99607	ELF4	13|13|13	0|0|0	1	22.24		Q6IQ49	SDE2	2.26	7.13604e-06	0.0209		GSTP1
O00472	ELL2	12|13|13	0|0|0	1	20.73		Q3UMP4	SERBP1	0.815	0.039336	0.764		GTF2B
Q8IZ81	ELMOD2	12|12|11	0|0|0	1	19.21		A2BE93	SET	1.3	0.00110226	0.456		GTF2E1
P83940	ELOC	11|11|10	0|0|0	1	17.67		G5E866	SF3B1	1.99	2.22841e-06	0.00458		GTSE1
O95163	ELP1	12|12|13	0|0|0	1	20.73		Q3UJB0	SF3B2	1.8	1.20011e-05	0.0367		GZF1
O43402	EMC8	12|13|13	0|0|0	1	20.73		Q8QZY9	SF3B4	2.23	1.05343e-05	0.0324		HAT1
Q04741	EMX1	12|12|11	0|0|0	1	19.21		P59708	SF3B6	1.63	4.96873e-06	0.0132		HBS1L
P19622	EN2	10|11|11	0|0|0	1	17.67		Q8VIJ6	SFPQ	1.84	1.07242e-05	0.033		HDGFL2
B2RWS6	EP300	13|12|12	0|0|0	1	20.73		Q9UIU6	SIX4	3.25	3.63091e-07	0.000127		HEBP1
Q6ZTU2	EP400P1	11|11|11	0|0|0	1	19.21		Q9Y619	SLC25A15	1.99	2.77938e-06	0.00635		HEXIM1
Q60902	EPS15L1	12|12|12	0|0|0	1	20.73		Q9NSI2	SLX9	2.13	0.0008743	0.426		HIC2
Q9QZD4	ERCC4	11|11|11	0|0|0	1	19.21		Q8BGT7	SMNDC1	2.1	9.06529e-05	0.167		HJURP
Q03468	ERCC6	13|13|13	0|0|0	1	22.24		O55042	SNCA	0.624	0.00555102	0.632		HLTF
Q2NKX8	ERCC6L	11|11|11	0|0|0	1	19.21		Q6P4T2	SNRNP200	1.19	9.9838e-05	0.176		HMCES
Q96RQ1	ERGIC2	12|12|12	0|0|0	1	20.73		P27048	SNRPB	1.81	6.45224e-05	0.137		HOMEZ
Q86X53	ERICH1	12|12|12	0|0|0	1	20.73		P62317	SNRPD2	1.44	1.85945e-05	0.057		HOXA13
P57759	ERP29	11|11|12	0|0|0	1	19.21		P62305	SNRPE	3.9	4.43551e-07	0.000186		HOXB9
Q5FWF5	ESCO1	11|11|10	0|0|0	1	17.67		P63163	SNRPN	1.81	6.45224e-05	0.137		HOXC13
Q56NI9	ESCO2	12|13|12	0|0|0	1	20.73		Q9CSN1	SNW1	1.68	3.69457e-06	0.00922		HSDL2
Q9H501	ESF1	13|13|13	0|0|0	1	22.24		Q68D10	SPTY2D1	2.86	1.15664e-05	0.0355		HSPA1L
P62495	ETF1	12|12|12	0|0|0	1	20.73		P37108	SRP14	1.81	0.000452206	0.341		HSPA4
P41162	ETV3	11|11|11	0|0|0	1	19.21		Q8BTI8	SRRM2	1.14	4.38449e-05	0.108		ICMT
Q9UQ84	EXO1	12|12|12	0|0|0	1	20.73		Q8N3U4	STAG2	1.44	2.95549e-05	0.0825		IGBP1
Q9Y3B2	EXOSC1	12|12|11	0|0|0	1	19.21		Q8IWZ8	SUGP1	2.93	1.05887e-05	0.0326		IMP3
Q13868	EXOSC2	13|13|13	0|0|0	1	22.24		E9PW15	SUZ12	1.98	4.57408e-05	0.111		INO80D
Q9NQT5	EXOSC3	13|13|13	0|0|0	1	22.24		Q96A49	SYAP1	1.81	9.64587e-06	0.0296		INTS10
Q9NQT4	EXOSC5	11|12|12	0|0|0	1	19.21		F8WJD4	SYMPK	0.92	0.000190949	0.244		INTS3
Q15024	EXOSC7	12|11|13	0|0|0	1	19.21		P10711	TCEA1	1.62	3.67606e-06	0.00917		INTS4
Q06265	EXOSC9	13|13|13	0|0|0	1	22.24		O14776	TCERG1	2.81	8.98506e-07	0.000907		INTS6
Q15910	EZH2	12|12|14	0|0|0	1	20.73		H3BL37	TCOF1	1.58	1.26514e-05	0.0388		IPO8
Q9Z0R9	FADS2	12|13|13	0|0|0	1	20.73		Q569Z6	THRAP3	2.02	1.33216e-06	0.00198		ISG20L2
Q6A0A9	FAM120A	8|9|9	0|0|0	1	14.56		O14925	TIMM23	3.1	4.12337e-06	0.0104		ISL1
Q9Y421	FAM32A	10|10|8	0|0|0	1	14.56		P04183	TK1	2.44	4.1411e-06	0.0104		ISL2
Q8TAV0	FAM76A	10|10|11	0|0|0	1	17.67		Q61029	TMPO	1.39	0.000628449	0.382		ITCH
Q80XP8	FAM76B	9|10|11	0|0|0	1	16.13		Q5JTV8	TOR1AIP1	0.786	0.00301143	0.573		IWS1
Q3TJZ6	FAM98A	12|12|12	0|0|0	1	20.73		Q8NFQ8	TOR1AIP2	2.05	1.18546e-05	0.0363		JADE3
Q9UKB1	FBXW11	12|12|12	0|0|0	1	20.73		Q9ULW0	TPX2	1.97	9.66604e-07	0.00104		JUN
Q9Y324	FCF1	11|11|12	0|0|0	1	19.21		O15164	TRIM24	1.49	6.2545e-06	0.0177		KARS1
P22830	FECH	11|12|12	0|0|0	1	19.21		Q14258	TRIM25	0.609	0.00500861	0.623		KBTBD6
Q8CIB5	FERMT2	12|12|12	0|0|0	1	20.73		Q15645	TRIP13	2.74	1.1733e-05	0.036		KDM1B
P97447	FHL1	11|11|11	0|0|0	1	19.21		O88852	TSPYL1	2.02	3.74979e-06	0.00938		KDM2A
Q6PIW4	FIGNL1	12|12|13	0|0|0	1	20.73		Q2NL82	TSR1	1.91	9.22434e-05	0.169		KDM5A
Q6P9Q6	FKBP15	10|10|10	0|0|0	1	17.67		Q96N46	TTC14	1.48	6.93894e-05	0.143		KDM5B
Q9JJ28	FLII	11|11|11	0|0|0	1	19.21		P61082	UBE2M	2.64	1.16814e-06	0.00154		KIAA1143
Q80X90	FLNB	14|14|14	0|0|0	1	23.75		Q16763	UBE2S	2.45	4.99359e-06	0.0133		KIAA1671
Q96CP2	FLYWCH2	12|11|12	0|0|0	1	19.21		O94782	USP1	2.22	4.46352e-07	0.000188		KIF18B
Q8N3X1	FNBP4	14|14|14	0|0|0	1	23.75		P52479	USP10	3.19	8.09479e-07	0.000732		KIF2A
P53539	FOSB	13|13|13	0|0|0	1	22.24		E9PXY8	USP7	1.32	3.13672e-05	0.0858		KIF2C
P55317	FOXA1	11|10|10	0|0|0	1	17.67		Q9NQZ2	UTP3	1.82	0.000945684	0.436		KIFC1
Q12948	FOXC1	13|13|13	0|0|0	1	22.24		P26640	VARS1	1.68	6.00234e-06	0.0168		KLF10
D3Z6Q3	FOXP1	13|11|12	0|0|0	1	19.21		Q62481	VPS72	1.28	5.16193e-05	0.12		KLF5
Q70Z53	FRA10AC1	11|11|12	0|0|0	1	19.21		Q923D5	WBP11	2.98	1.41927e-05	0.0437		KPNA6
P97376	FRG1	12|13|13	0|0|0	1	20.73		Q8IWB7	WDFY1	2.05	9.74809e-06	0.0299		KRIT1
Q9UET6	FTSJ1	10|11|10	0|0|0	1	17.67		Q6ZQL4	WDR43	1.67	0.000311642	0.298		LAMTOR4
Q10472	GALNT1	11|10|11	0|0|0	1	17.67		F7D5L2	WDR77	2.42	3.28984e-06	0.00801		LDB1
P23769	GATA2	13|13|13	0|0|0	1	22.24		Q01831	XPC	2.18	2.98836e-06	0.00704		LENG8
P23771	GATA3	12|13|12	0|0|0	1	20.73		O43592	XPOT	2.61	3.24427e-06	0.00787		LIG3
P43694	GATA4	13|13|13	0|0|0	1	22.24		O15062	ZBTB5	1.35	0.000919837	0.432		LIMD2
Q92908	GATA6	14|14|14	0|0|0	1	23.75		Q6NZF1	ZC3H11A	1.77	9.03673e-06	0.0276		LIN9
P0DPI2	GATD3	12|12|12	0|0|0	1	20.73		Q8BJ05	ZC3H14	1.68	2.92442e-05	0.0819		LNPK
A0A0B4J2D5	GATD3B	12|12|12	0|0|0	1	20.73		G3X8T2	ZC3H18	1.42	0.000334295	0.306		LONP1
O75600	GCAT	14|14|14	0|0|0	1	23.75		E9Q8K8	ZC3H4	3.43	1.74704e-07	2.08e-05		LRIF1
P48507	GCLM	12|12|12	0|0|0	1	20.73		Q8TBF4	ZCRB1	1.91	0.000106302	0.182		LSM12
A2AFQ9	GEMIN5	12|11|11	0|0|0	1	19.21		O60293	ZFC3H1	2.16	2.09718e-06	0.00419		LSM14B
Q969S9	GFM2	10|11|11	0|0|0	1	17.67		P08048	ZFY	2.34	6.9303e-06	0.0201		LZIC
Q06210	GFPT1	13|13|13	0|0|0	1	22.24		O95409	ZIC2	1.21	0.00332765	0.583		MAFA
Q9BRT9	GINS4	12|12|11	0|0|0	1	19.21		O75362	ZNF217	3.21	8.61408e-06	0.0261		MAFB
P06280	GLA	12|12|12	0|0|0	1	20.73		Q14587	ZNF268	1.64	0.000555665	0.367		MAFK
P16278	GLB1	14|13|13	0|0|0	1	22.24		A2RRD8	ZNF320	1.21	4.5214e-05	0.11		MAP7D3
Q8R322	GLE1	11|12|13	0|0|0	1	19.21		Q96KM6	ZNF512B	1.35	3.60922e-05	0.0945		MAPRE1
Q9CPU0	GLO1	13|13|14	0|0|0	1	22.24		Q6ZQV5	ZNF788P	0.921	0.00110908	0.457		MAX
O75496	GMNN	12|11|12	0|0|0	1	19.21		O95218	ZRANB2	1.16	0.000781344	0.411		MBD2
P21278	GNA11	12|12|12	0|0|0	1	20.73		Q9NRN7	AASDHPPT	1.76	0.00429035	0.608		MCM8
Q14344	GNA13	15|14|15	0|0|0	1	23.75		Q9NRK6	ABCB10	1.01	0.0106812	0.684		MED20
Q9DC51	GNAI3	12|12|12	0|0|0	1	20.73		P55096	ABCD3	0.683	0.00629316	0.643		MED21
Q9BYB4	GNB1L	11|11|11	0|0|0	1	19.21		Q9UG63	ABCF2	1.98	0.0250749	0.74		MEF2D
P62880	GNB2	13|13|12	0|0|0	1	20.73		P53396	ACLY	0.74	0.0232095	0.735		MFN2
Q9NVN8	GNL3L	13|13|14	0|0|0	1	22.24		Q9NPJ3	ACOT13	1.66	0.0328198	0.754		MIDEAS
Q92805	GOLGA1	9|8|8	0|0|0	1	14.56		O00154	ACOT7	1.42	0.00252336	0.554		MITF
Q8IXQ4	GPALPP1	13|12|13	0|0|0	1	20.73		Q9Y305	ACOT9	0.77	0.00452423	0.613		MLLT1
A0A0R4J215	GPATCH11	13|13|13	0|0|0	1	22.24		Q9CZW4	ACSL3	1.57	0.000157034	0.223		MLLT3
Q92917	GPKOW	14|13|13	0|0|0	1	22.24		Q99MU3	ADAR	1.61	0.00199009	0.528		MLLT6
Q86V85	GPR180	10|10|11	0|0|0	1	17.67		D3YUD2	AFDN	1.61	0.000712441	0.398		MNAT1
O70325	GPX4	11|11|11	0|0|0	1	19.21		P51825	AFF1	0.922	0.0268728	0.744		MNX1
Q3U3C9	GSE1	13|12|13	0|0|0	1	20.73		Q9UHB7	AFF4	1.28	0.00265848	0.56		MORC2
E9QAQ5	GSK3B	11|11|11	0|0|0	1	19.21		P52594	AGFG1	1.37	4.86826e-05	0.115		MPG
Q9Y2Q3	GSTK1	12|12|12	0|0|0	1	20.73		Q80SW1	AHCYL1	2.05	0.000214277	0.256		MPHOSPH6
P19157	GSTP1	13|12|12	0|0|0	1	20.73		Q6PAL7	AHDC1	2.06	0.000560569	0.368		MPHOSPH8
Q00403	GTF2B	14|14|14	0|0|0	1	23.75		O08915	AIP	2.08	0.00205776	0.532		MPP1
P29083	GTF2E1	12|11|13	0|0|0	1	19.21		Q92667	AKAP1	1.7	0.00169402	0.509		MRI1
Q13888	GTF2H2	11|11|11	0|0|0	1	19.21		Q9DBR0	AKAP8	2.49	0.0255523	0.741		MRPL18
Q6P1K8	GTF2H2C	11|11|11	0|0|0	1	19.21		P30837	ALDH1B1	1.87	0.000234155	0.265		MRPL2
Q9NYZ3	GTSE1	15|15|15	0|0|0	1	25.25		Q9R049	AMFR	1.84	0.000189537	0.243		MRPL20
Q9H116	GZF1	13|13|13	0|0|0	1	22.24		Q01433	AMPD2	1.36	0.00963838	0.677		MRPL21
O14929	HAT1	13|13|12	0|0|0	1	20.73		Q9UJX4	ANAPC5	1.11	0.00159714	0.502		MRPL44
Q9Y450	HBS1L	12|12|12	0|0|0	1	20.73		Q9UJX3	ANAPC7	0.581	0.0300733	0.75		MRTFA
P51859	HDGF	11|11|11	0|0|0	1	19.21		E9Q4F7	ANKRD11	1.73	0.000237258	0.267		MRTO4
Q3UMU9	HDGFL2	13|12|12	0|0|0	1	20.73		A0A0G2JDZ9	ANKRD17	1.63	0.00121759	0.468		MSL3
Q9NRV9	HEBP1	13|12|12	0|0|0	1	20.73		Q9BXS5	AP1M1	1.13	0.00346075	0.587		MST1R
Q8R409	HEXIM1	12|12|12	0|0|0	1	20.73		P84091	AP2M1	0.419	0.0462464	0.772		MTCH1
Q9JLZ6	HIC2	13|13|13	0|0|0	1	22.24		P62743	AP2S1	1.62	0.011006	0.687		MTHFD2
Q8NCD3	HJURP	12|12|12	0|0|0	1	20.73		Q9Y2T2	AP3M1	0.709	0.0256021	0.741		MTMR9
P52789	HK2	12|13|12	0|0|0	1	20.73		A0A286YD58	AP3S1	1.84	0.00140112	0.486		MUS81
P50747	HLCS	9|10|10	0|0|0	1	16.13		P59780	AP3S2	1.68	0.00224478	0.541		MYC
Q14527	HLTF	14|14|14	0|0|0	1	23.75		Q9BZZ5	API5	2.22	0.000828443	0.418		NAB1
Q96FZ2	HMCES	13|13|13	0|0|0	1	22.24		Q7Z2E3	APTX	0.737	0.0015592	0.499		NAF1
P17095	HMGA1	11|11|12	0|0|0	1	19.21		A2AQA7	AQR	1.35	0.00256727	0.556		NAMPT
O54879	HMGB3	11|12|12	0|0|0	1	19.21		P84078	ARF1	0.748	0.018828	0.723		NAP1L1
Q921F4	HNRNPLL	9|10|10	0|0|0	1	16.13		P61205	ARF3	0.748	0.018828	0.723		NAP1L4
Q8VDM6	HNRNPUL1	13|13|13	0|7|0	0.97	3.38		P62331	ARF6	2.01	6.57848e-05	0.139		NASP
Q8IX15	HOMEZ	13|13|13	0|0|0	1	22.24		Q6P4F7	ARHGAP11A	1.45	6.80027e-05	0.142		NCAPG
P31271	HOXA13	12|12|12	0|0|0	1	20.73		E9QAQ7	ARID1A	2.38	0.00390805	0.599		NCOA3
P17482	HOXB9	14|13|14	0|0|0	1	22.24		E9Q7E2	ARID2	1.18	0.00834255	0.666		NDC1
P31276	HOXC13	12|12|12	0|0|0	1	20.73		Q8IVW6	ARID3B	0.782	0.000834241	0.419		NDUFB10
P31274	HOXC9	12|12|11	0|0|0	1	19.21		E9Q9V1	ARID4A	1.58	0.000974196	0.44		NECAP2
P31277	HOXD11	10|10|11	0|0|0	1	17.67		A2CG63	ARID4B	2.83	0.000929302	0.434		NEDD8
Q9NWY4	HPF1	10|10|11	0|0|0	1	17.67		P36404	ARL2	1.04	0.00118235	0.465		NEIL3
Q6YN16	HSDL2	12|13|12	0|0|0	1	20.73		P27540	ARNT	1.15	0.000667631	0.389		NEK2
Q00613	HSF1	12|12|12	0|0|0	1	20.73		Q9CVB6	ARPC2	1.31	0.0102209	0.681		NFATC2IP
P34931	HSPA1L	14|14|15	0|0|0	1	23.75		H7BWZ3	ARPC3	1.43	0.0335679	0.756		NFIL3
Q3U2G2	HSPA4	13|13|12	0|0|0	1	20.73		Q9CPW4	ARPC5	0.861	0.0191837	0.724		NFXL1
Q64433	HSPE1	10|11|11	0|0|0	1	17.67		A0A1W2P7E1	ASF1A	0.753	0.0165714	0.715		NGDN
O60725	ICMT	12|12|12	0|0|0	1	20.73		Q9NVP2	ASF1B	2.63	2.61909e-05	0.0757		NKTR
P58044	IDI1	12|12|12	0|0|0	1	20.73		D3Z112	ASXL2	2.11	0.00033756	0.307		NKX2-5
P78318	IGBP1	13|13|13	0|0|0	1	22.24		Q6PL18	ATAD2	0.722	0.0240576	0.737		NR2C1
Q9CPN8	IGF2BP3	11|11|12	0|0|0	1	19.21		Q5T9A4	ATAD3B	2.84	1.69158e-05	0.0522		NR2C2
Q9NV31	IMP3	12|13|13	0|0|0	1	20.73		P18846	ATF1	2.08	0.0185424	0.722		NSUN2
Q66JY2	INO80D	12|12|12	0|0|0	1	20.73		G3UXC3	ATF2	0.904	0.00109764	0.455		NUDT10
Q8NBZ0	INO80E	11|10|11	0|0|0	1	17.67		Q7TT18	ATF7IP	1.94	0.000405324	0.327		NUDT11
Q9NVR2	INTS10	12|12|12	0|0|0	1	20.73		Q9EPE9	ATP13A1	1.09	0.00559735	0.633		NUP54
Q68E01	INTS3	13|13|13	0|0|0	1	22.24		O55143	ATP2A2	0.693	0.00741588	0.656		NUSAP1
Q96HW7	INTS4	12|12|12	0|0|0	1	20.73		Q93084	ATP2A3	1.78	0.00921515	0.673		OCRL
Q9UL03	INTS6	11|11|12	0|0|0	1	19.21		P05496	ATP5MC1	0.621	0.0139563	0.703		ODF2
Q9NVH2	INTS7	11|11|11	0|0|0	1	19.21		Q06055	ATP5MC2	0.621	0.0139563	0.703		ONECUT2
Q92551	IP6K1	11|11|11	0|0|0	1	19.21		P48201	ATP5MC3	0.621	0.0139563	0.703		OXA1L
O15397	IPO8	12|12|12	0|0|0	1	20.73		Q78IK2	ATP5MK	1.15	0.000804467	0.414		PAPOLA
Q9H9L3	ISG20L2	12|12|12	0|0|0	1	20.73		A0A338P776	ATP5PO	1.45	0.0154806	0.71		PAPOLG
P61371	ISL1	14|13|14	0|0|0	1	22.24		Q9UI12	ATP6V1H	2.05	0.000908235	0.431		PARN
Q96A47	ISL2	14|13|14	0|0|0	1	22.24		Q61687	ATRX	0.842	0.00334709	0.584		PAXBP1
Q69ZQ2	ISY1	12|12|12	0|0|0	1	20.73		Q9ULK2	ATXN7L1	0.811	0.0270348	0.744		PBX1
Q96J02	ITCH	12|12|11	0|0|0	1	19.21		Q9Y679	AUP1	1.73	0.000378516	0.32		PBX2
Q96ST2	IWS1	14|14|14	0|0|0	1	23.75		O14965	AURKA	0.784	0.0460722	0.772		PCGF3
Q92613	JADE3	13|13|13	0|0|0	1	22.24		Q96GD4	AURKB	1.08	0.0430838	0.768		PCYT1A
P05412	JUN	15|15|14	0|0|0	1	23.75		Q9P281	BAHCC1	1.7	0.00181928	0.517		PDCD4
F8WJE3	KANSL2	10|10|10	0|0|0	1	17.67		Q8N9N5	BANP	1.63	0.0337216	0.756		PDCD5
Q99MN1	KARS1	11|12|12	0|0|0	1	19.21		Q92560	BAP1	1.2	0.0320848	0.753		PDK1
Q8WYB5	KAT6B	11|11|11	0|0|0	1	19.21		Q9NRL2	BAZ1A	1.56	5.47936e-05	0.124		PDLIM1
O75449	KATNA1	11|11|11	0|0|0	1	19.21		Q9Z277	BAZ1B	1.18	0.00865371	0.669		PELO
Q86V97	KBTBD6	12|12|12	0|0|0	1	20.73		Q8WY36	BBX	2.25	0.000184438	0.24		PFKL
Q8CIG3	KDM1B	12|12|13	0|0|0	1	20.73		Q9D287	BCAS2	2.63	0.000424944	0.333		PHC3
Q9Y2K7	KDM2A	13|13|13	0|0|0	1	22.24		Q6W2J9	BCOR	0.593	0.00360973	0.591		PHRF1
Q3UXZ9	KDM5A	14|14|14	0|0|0	1	23.75		F8VPZ9	BICRA	0.775	0.00577703	0.635		PI4KA
Q9UGL1	KDM5B	12|13|13	0|0|0	1	20.73		P54132	BLM	2.52	0.00992933	0.679		PIAS1
O15054	KDM6B	11|11|11	0|0|0	1	19.21		P53004	BLVRA	0.989	0.011186	0.688		PIAS4
Q96AT1	KIAA1143	12|12|12	0|0|0	1	20.73		A2A654	BPTF	0.531	0.0161185	0.713		PIGU
Q9BY89	KIAA1671	12|12|11	0|0|0	1	19.21		P46736	BRCC3	1.19	0.0131171	0.699		PIH1D1
Q96L93	KIF16B	10|10|10	0|0|0	1	17.67		Q3UH70	BRD4	0.813	0.000477546	0.348		PINX1
Q86Y91	KIF18B	14|14|14	0|0|0	1	23.75		O88665	BRD7	1.24	0.0212019	0.73		PIP5K1A
E0CZ72	KIF2A	13|13|13	0|0|0	1	22.24		A0A0R4J175	BRD9	1.19	0.0177132	0.719		PITX3
Q99661	KIF2C	12|13|12	0|0|0	1	20.73		Q9BX63	BRIP1	1.5	0.00123042	0.47		PLAA
Q9QWT9	KIFC1	13|13|13	0|0|0	1	22.24		Q9DCA5	BRIX1	1.53	0.0209319	0.729		PLRG1
O60870	KIN	12|12|12	0|0|0	1	20.73		P55201	BRPF1	1.59	0.00362646	0.592		PML
Q13118	KLF10	13|13|13	0|0|0	1	22.24		Q9ULD4	BRPF3	0.664	0.018818	0.723		PNKP
Q13887	KLF5	15|15|15	10|0|0	0.95	3.05		O14981	BTAF1	1.24	0.000250196	0.273		POLA1
Q3UG20	KMT2E	11|11|10	0|0|0	1	17.67		O43683	BUB1	1.95	0.00474615	0.618		POLA2
O60684	KPNA6	13|13|13	0|0|0	1	22.24		Q8R149	BUD13	0.712	0.00327731	0.582		POLE
O00522	KRIT1	13|12|13	0|0|0	1	20.73		Q6ZRI6	C15ORF39	1.16	0.0226966	0.734		POLR1C
Q13601	KRR1	11|11|11	0|0|0	1	19.21		Q8NDD1	C1ORF131	1.79	0.00125592	0.472		POLR1D
Q61595	KTN1	11|12|10	0|0|0	1	17.67		Q96MD7	C9ORF85	6.36	0.0122469	0.694		POLR1G
Q0VGL1	LAMTOR4	15|15|15	0|0|0	1	25.25		Q6ZQ38	CAND1	1.69	0.00639694	0.644		POLR2C
Q659C4	LARP1B	10|11|8	0|0|0	1	14.56		Q9UKL3	CASP8AP2	1.46	0.042318	0.767		POLR2E
D3Z1C5	LDB1	13|13|13	0|0|0	1	22.24		Q86V15	CASZ1	2.99	0.0169182	0.716		POLR2H
O15165	LDLRAD4	9|10|10	0|0|0	1	16.13		A0A1X7SB71	CBLL1	1.2	0.00400105	0.602		POLR3C
D3Z654	LEF1	9|11|9	0|0|0	1	16.13		Q14781	CBX2	2.14	0.000189484	0.243		PPIL4
Q96PV6	LENG8	14|14|14	0|0|0	1	23.75		O55187	CBX4	2.1	0.00332453	0.583		PPME1
O89017	LGMN	10|9|10	0|0|0	1	16.13		Q9QXV1	CBX8	1.74	0.0182864	0.721		PPP1R8
P97386	LIG3	13|13|13	0|0|0	1	22.24		Q6P1N0	CC2D1A	1.19	0.00162574	0.504		PPP2CA
Q9UGP4	LIMD1	10|9|10	0|0|0	1	16.13		Q96CT7	CCDC124	2.02	0.000308252	0.297		PPP2CB
Q8BGB5	LIMD2	11|12|12	0|0|0	1	19.21		Q5T5S1	CCDC183	1.67	0.0001031	0.179		PPP4R3B
Q5TKA1	LIN9	13|13|13	0|0|0	1	22.24		P14635	CCNB1	0.933	0.0221598	0.733		PPP6C
Q9C0E8	LNPK	12|12|12	0|0|0	1	20.73		O88874	CCNK	1.48	0.0264231	0.743		PPP6R3
P36776	LONP1	12|12|13	0|0|0	1	20.73		Q96S94	CCNL2	1.11	0.00620715	0.642		PQBP1
Q5T3J3	LRIF1	11|11|11	0|0|0	1	19.21		Q9QWV9	CCNT1	0.954	0.0409067	0.766		PRAF2
Q9D0R8	LSM12	13|13|13	0|0|0	1	22.24		P78371	CCT2	1.15	0.0204729	0.728		PRC1
Q8BM41	LSM14B	12|12|12	0|0|0	1	20.73		Q92526	CCT6B	1.77	0.0173987	0.718		PRDM2
Q96GA3	LTV1	10|10|11	0|0|0	1	17.67		P42932	CCT8	1.21	3.57728e-05	0.094		PRKCD
A0A0R4J047	LUC7L	11|10|10	0|0|0	1	17.67		Q8C1Y8	CCZ1	1.19	0.000382103	0.321		PRKD3
Q5SUF2	LUC7L3	11|11|11	0|0|0	1	19.21		P86790	CCZ1B	0.882	0.000958948	0.438		PSMA5
Q8WZA0	LZIC	12|13|13	0|0|0	1	20.73		O75794	CDC123	1.72	0.000780025	0.41		PSMG1
Q8NHW3	MAFA	14|14|14	0|0|0	1	23.75		Q13042	CDC16	0.855	0.040082	0.765		PTGR3
Q9Y5Q3	MAFB	14|14|14	0|0|0	1	23.75		Q12834	CDC20	2.06	0.00345995	0.587		PTTG1
O60675	MAFK	13|13|14	0|0|0	1	22.24		Q61081	CDC37	1.22	0.000759444	0.407		PTTG2
P61327	MAGOH	13|13|14	0|0|0	1	22.24		O75419	CDC45	1.51	0.0476877	0.773		PUM3
Q8IWC1	MAP7D3	14|14|14	0|0|0	1	23.75		Q6A068	CDC5L	1.56	0.000358336	0.314		PUS1
Q61166	MAPRE1	12|12|12	0|0|0	1	20.73		Q69YH5	CDCA2	0.578	0.0114305	0.689		PUS7
Q15555	MAPRE2	12|12|12	7|0|0	0.96	3.17		P06493	CDK1	0.677	0.0384153	0.763		QKI
P28667	MARCKSL1	12|12|12	0|0|0	1	20.73		Q69ZA1	CDK13	0.981	0.00243008	0.55		RAB18
Q96GX5	MASTL	11|11|10	0|0|0	1	17.67		Q5VV42	CDKAL1	2.56	0.00029139	0.29		RAB29
P61244	MAX	13|13|13	0|0|0	1	22.24		P42771	CDKN2A	1.14	0.0134023	0.701		RAB2B
Q9UBB5	MBD2	14|13|13	0|0|0	1	22.24		Q8BI72	CDKN2AIP	2.06	0.00133129	0.48		RAB4A
O95243	MBD4	11|11|11	0|0|0	1	19.21		O95674	CDS2	1.54	0.0196357	0.725		RABL6
Q9UJA3	MCM8	13|13|14	0|0|0	1	22.24		P49715	CEBPA	2.16	0.0469951	0.772		RAD21
Q3UGS4	MCRIP1	12|12|13	0|0|0	1	20.73		P17676	CEBPB	1.36	0.00228889	0.544		RAD51C
Q9Z2D6	MECP2	12|12|11	0|0|0	1	19.21		A0A0R4J0T5	CELF1	1.46	0.0101604	0.681		RADX
Q9UHV7	MED13	12|12|11	0|0|0	1	19.21		Q9H3R5	CENPH	1.74	9.72752e-05	0.174		RBFOX1
Q9H944	MED20	12|12|12	0|0|0	1	20.73		Q96BT3	CENPT	2.04	0.000558269	0.367		RBFOX2
Q13503	MED21	13|13|12	0|0|0	1	20.73		Q71F23	CENPU	1.21	0.00540915	0.63		RBM12
Q71SY5	MED25	11|11|9	0|0|0	1	16.13		A0A0A6YXK7	CEP170	1.68	0.000292377	0.291		RBM19
Q14814	MEF2D	12|12|12	0|0|0	1	20.73		P57076	CFAP298	2.19	0.0304554	0.75		RBM28
A0A0R4J1I3	MEN1	12|12|12	0|0|0	1	20.73		Q13112	CHAF1B	1.71	0.0296466	0.749		RBX1
O95140	MFN2	12|12|12	0|0|0	1	20.73		O14647	CHD2	1.11	0.0016036	0.502		RCOR1
Q7RTP6	MICAL3	11|11|11	0|0|0	1	19.21		A0A5F8MQ82	CHD3	1.46	0.00033546	0.306		RDH11
E9Q2I4	MIDEAS	14|14|14	0|0|0	1	23.75		E9QAS4	CHD4	1.48	2.33822e-05	0.0693		REXO1
O75030	MITF	13|13|13	0|0|0	1	22.24		Q9P2D1	CHD7	1.37	2.01017e-05	0.0611		RFC5
Q03111	MLLT1	13|13|12	3|0|0	1	5.59		A0A1D5RL92	CHERP	1.03	0.00015137	0.219		RFX1
P42568	MLLT3	12|12|12	0|0|0	1	20.73		Q8WUD6	CHPT1	1.05	0.024405	0.738		RFX5
P55198	MLLT6	12|12|12	0|0|0	1	20.73		Q8WVB6	CHTF18	1.23	0.0122161	0.694		RFX7
A0A0U1RRL7	MMP24OS	11|11|11	0|0|0	1	19.21		A0A0R4J0K2	CKAP5	1.46	0.00026451	0.279		RGPD1
Q96T76	MMS19	10|10|10	0|0|0	1	17.67		Q8CFC7	CLASRP	0.622	0.0297529	0.749		RGPD2
P51948	MNAT1	13|13|12	0|0|0	1	20.73		P49759	CLK1	1.94	7.12232e-05	0.146		RHBDD2
P50219	MNX1	14|14|13	0|0|0	1	22.24		Q9NWW5	CLN6	1.26	0.0168527	0.716		RHOG
Q9Y6X9	MORC2	13|13|13	0|0|0	1	22.24		Q8VBZ3	CLPTM1	1.41	0.00359473	0.591		RMI1
Q04841	MPG	12|12|12	0|0|0	1	20.73		Q96KA5	CLPTM1L	2.25	0.0130774	0.699		RMI2
Q810V0	MPHOSPH10	11|11|11	0|0|0	1	19.21		O76031	CLPX	1.1	0.00774598	0.66		RNASEH2A
Q99547	MPHOSPH6	12|12|12	0|0|0	1	20.73		Q9HAW4	CLSPN	2.24	0.000270002	0.282		RNASEH2C
Q99549	MPHOSPH8	12|12|12	0|0|0	1	20.73		Q9BQ75	CMSS1	0.661	0.0436965	0.769		RNF113A
Q00013	MPP1	14|14|14	0|0|0	1	23.75		Q99439	CNN2	1.8	0.00494554	0.621		RNF25
Q9BV20	MRI1	13|13|13	0|0|0	1	22.24		A0A1D5RMJ8	CNOT1	1.11	0.0198629	0.726		RNPC3
Q6P1L8	MRPL14	10|10|8	0|0|0	1	14.56		Q9UFF9	CNOT8	2.55	0.000569926	0.37		RPAP3
Q9H0U6	MRPL18	12|12|12	0|0|0	1	20.73		D3Z315	COPE	0.95	0.00313387	0.577		RPF1
P49406	MRPL19	11|11|10	0|0|0	1	17.67		P61923	COPZ1	1.26	0.00235861	0.547		RPP38
Q5T653	MRPL2	13|13|14	0|0|0	1	22.24		Q8NI60	COQ8A	1.23	0.000305799	0.296		RPS6KA1
Q9BYC9	MRPL20	12|12|12	0|0|0	1	20.73		Q9WUM4	CORO1C	1.75	0.00584362	0.636		RPS6KA2
Q9D1N9	MRPL21	12|12|13	0|0|0	1	20.73		P14406	COX7A2	2.14	0.0339647	0.756		RPS6KA3
Q9H9J2	MRPL44	13|13|13	0|0|0	1	22.24		O35218	CPSF2	1.58	0.0194903	0.725		RRAGB
Q9HD33	MRPL47	8|11|10	0|0|0	1	14.56		Q9QXK7	CPSF3	2.07	0.000479576	0.348		RRM2
Q96EL3	MRPL53	6|11|10	0|0|0	1	11.38		H3BJ30	CPSF6	1.14	0.0176584	0.719		RRP1
Q9Y676	MRPS18B	11|10|11	0|0|0	1	17.67		Q8BTV2	CPSF7	2.26	0.000187836	0.242		RRP15
Q61733	MRPS31	11|11|11	0|0|0	1	19.21		Q9H3G5	CPVL	1.34	0.018779	0.722		RSRC2
A0A5F8MQ33	MRTFA	13|13|13	0|0|0	1	22.24		A0A0U1RQB6	CREBBP	2.42	0.00706449	0.652		RTCA
Q9UKD2	MRTO4	13|13|13	0|0|0	1	22.24		Q8JZN2	CSDE1	1.77	0.00517399	0.626		RXRA
Q9WVG9	MSL3	12|12|12	0|0|0	1	20.73		P55060	CSE1L	1.54	0.00297464	0.572		SALL1
Q04912	MST1R	12|12|12	0|0|0	1	20.73		E9PWB2	CSNK1A1	0.975	0.016773	0.715		SALL3
P00414	MT-CO3	10|10|10	0|0|0	1	17.67		Q9JMK2	CSNK1E	1.06	0.0157816	0.711		SAMD1
Q791T5	MTCH1	13|12|13	0|0|0	1	20.73		Q60737	CSNK2A1	1.49	0.00299789	0.573		SAMM50
Q80WJ7	MTDH	10|11|11	0|0|0	1	17.67		O54833	CSNK2A2	0.745	0.0329332	0.755		SAP18
Q9Y483	MTF2	12|11|11	0|5|0	0.98	3.63		P67871	CSNK2B	0.931	0.00502037	0.623		SAP30BP
P13995	MTHFD2	13|13|13	0|0|0	1	22.24		Q8C7E9	CSTF2T	1.51	0.00585317	0.636		SAR1A
Q9Z2D0	MTMR9	13|13|14	0|0|0	1	22.24		Q61164	CTCF	1.29	0.000681671	0.392		SCAF8
Q13505	MTX1	10|10|10	0|0|0	1	17.67		D3Z2H2	CTNND1	1.58	0.00488018	0.62		SCNM1
Q5HYI7	MTX3	12|12|12	0|0|0	1	20.73		Q62018	CTR9	2.04	0.00086401	0.424		SCRIB
Q96NY9	MUS81	11|11|12	0|0|0	1	19.21		Q96C57	CUSTOS	1.37	0.0142489	0.705		SCYL1
P01106	MYC	13|13|13	0|0|0	1	22.24		B1AYU4	CWC22	0.983	0.0102116	0.681		SDCBP
Q8C854	MYEF2	12|12|12	0|0|0	1	20.73		Q6UX04	CWC27	2.5	0.00126366	0.473		SELENOI
Q9WTI7	MYO1C	13|13|13	0|0|0	1	22.24		Q69YN2	CWF19L1	2.5	0.000114475	0.19		SENP6
Q13506	NAB1	13|13|13	0|0|0	1	22.24		Q7LFL8	CXXC5	1.77	0.00147883	0.493		SEPTIN11
A0A571BEI5	NACC1	12|12|12	0|0|0	1	20.73		A0A0U1RQ05	CYFIP1	0.732	0.00418299	0.606		SEPTIN2
Q13564	NAE1	11|12|12	3|0|0	1	5.19		Q9NV06	DCAF13	1.84	0.00135712	0.482		SEPTIN9
Q96HR8	NAF1	12|12|12	0|0|0	1	20.73		Q9BTE7	DCUN1D5	0.676	0.0319274	0.753		SET
P43490	NAMPT	13|13|13	0|0|0	1	22.24		A0A1Y7VKX7	DDX24	0.751	0.0121685	0.694		SETD5
P55209	NAP1L1	13|14|13	0|0|0	1	22.24		Q9H8H2	DDX31	2.83	0.000164522	0.228		SETDB1
Q78ZA7	NAP1L4	12|12|12	0|0|0	1	20.73		A0A1S6GWJ4	DDX41	1.81	0.0316979	0.753		SF3B4
Q99MD9	NASP	12|12|12	0|3|0	1	5.59		Q569Z5	DDX46	1.29	0.000213959	0.256		SHTN1
P42695	NCAPD3	12|11|12	0|0|0	1	19.21		Q9Y6V7	DDX49	1.93	0.014463	0.706		SIX4
Q9BPX3	NCAPG	12|12|12	0|0|0	1	20.73		Q6P9R1	DDX51	1.53	0.0001367	0.208		SKI
Q3UYV9	NCBP1	12|13|12	0|0|0	1	20.73		Q9NY93	DDX56	0.825	0.0314695	0.752		SLAIN1
Q8BZR9	NCBP3	14|14|15	0|0|0	1	23.75		P54823	DDX6	1.94	0.0016141	0.503		SLC25A15
Q15596	NCOA2	12|12|12	0|0|0	1	20.73		Q7TNV0	DEK	0.968	0.0340473	0.756		SLC25A21
Q9Y6Q9	NCOA3	13|13|13	0|0|0	1	22.24		O00273	DFFA	1.26	0.0126762	0.697		SLC25A24
Q8VCB1	NDC1	12|12|13	0|0|0	1	20.73		Q15392	DHCR24	0.986	0.0216901	0.731		SLC25A32
Q9CQZ5	NDUFA6	9|9|9	0|0|0	1	16.13		A0A0G2JEN9	DHX30	0.494	0.0274905	0.745		SLC7A6
Q9DCS9	NDUFB10	12|12|12	0|0|0	1	20.73		Q9H5Z1	DHX35	2.19	0.000270873	0.282		SLX9
Q9D6J6	NDUFV2	10|11|12	0|0|0	1	17.67		Q8VHK9	DHX36	2.13	0.000210424	0.254		SMARCAD1
Q9NVZ3	NECAP2	13|13|13	0|0|0	1	22.24		A0A087WPL5	DHX9	0.532	0.0052417	0.627		SMARCAL1
Q15843	NEDD8	13|13|12	0|0|0	1	20.73		Q8C9B9	DIDO1	0.627	0.00186549	0.52		SMARCC2
Q8TAT5	NEIL3	12|13|13	0|0|0	1	20.73		Q9Y2L1	DIS3	0.408	0.0269544	0.744		SMARCE1
P51955	NEK2	13|12|13	0|0|0	1	20.73		P56177	DLX1	0.654	0.0233539	0.736		SMC5
Q8TD19	NEK9	10|9|10	0|0|0	1	16.13		O60884	DNAJA2	1.13	0.0153066	0.709		SNAP29
O94916	NFAT5	11|11|11	0|0|0	1	19.21		Q8IXB1	DNAJC10	1.49	0.0211737	0.73		SNIP1
Q8NCF5	NFATC2IP	12|12|12	0|0|0	1	20.73		O75165	DNAJC13	1.73	0.000153372	0.221		SNRPC
B1AUB9	NFIA	13|12|12	0|0|0	1	20.73		P13864	DNMT1	1.15	0.0304201	0.75		SPAG7
Q16649	NFIL3	12|12|12	0|0|0	1	20.73		Q99LB0	DNTTIP1	1.75	0.00127813	0.475		SPAG9
Q6ZNB6	NFXL1	12|12|12	0|0|0	1	20.73		A2A9M4	DOCK7	1.35	0.000929831	0.434		SPART
Q8NEJ9	NGDN	12|12|12	0|0|0	1	20.73		Q9NYP3	DONSON	1.27	0.000397994	0.325		SPTY2D1
P70441	NHERF1	11|12|11	0|0|0	1	19.21		O60762	DPM1	1.42	0.0117795	0.692		SQSTM1
P30414	NKTR	13|13|13	0|0|0	1	22.24		P32233	DRG1	2	0.0217882	0.732		SREBF2
P52952	NKX2-5	13|13|13	0|0|0	1	22.24		P33316	DUT	0.681	0.0341269	0.757		SREK1
Q01768	NME2	9|11|11	0|0|0	1	16.13		Q8R1Q8	DYNC1LI1	1.1	0.0100139	0.68		SRP14
Q9CQS2	NOP10	13|13|12	0|0|0	1	20.73		P62627	DYNLRB1	1.71	0.0299952	0.75		SRP68
Q9CPP0	NPM3	12|12|12	0|0|0	1	20.73		Q66K89	E4F1	1.96	0.00271302	0.562		SRPK2
P13056	NR2C1	13|13|13	0|0|0	1	22.24		Q9H4W6	EBF3	1.47	0.00478167	0.618		SRSF7
P49116	NR2C2	13|13|13	0|0|0	1	22.24		O75521	ECI2	1.45	0.00229995	0.544		SSBP3
Q32NY6	NR2F1	12|12|12	0|0|0	1	20.73		G5E896	EDC4	1.52	3.21071e-05	0.0871		STAG2
P24468	NR2F2	12|12|12	0|0|0	1	20.73		P18146	EGR1	1.32	0.000516779	0.358		STAT1
Q08J23	NSUN2	13|13|13	0|0|0	1	22.24		A0A0H2UH19	EHMT1	0.867	0.00097613	0.44		STAT3
Q9Y5A7	NUB1	10|10|11	0|0|0	1	17.67		A2CG76	EHMT2	1.95	0.0163027	0.714		STK3
P0C027	NUDT10	12|12|12	0|0|0	1	20.73		O14681	EI24	1.39	0.00275032	0.564		STK4
Q96G61	NUDT11	12|12|12	0|0|0	1	20.73		P47813	EIF1AX	0.943	0.0059167	0.637		SUDS3
Q9BRJ7	NUDT16L1	11|11|11	0|0|0	1	19.21		Q8BJW6	EIF2A	1.57	0.00641382	0.644		SUGT1
Q7Z3B4	NUP54	12|13|13	0|0|0	1	20.73		Q9NR50	EIF2B3	2.21	0.000665394	0.389		SUPT4H1
Q9BXS6	NUSAP1	13|13|13	0|0|0	1	22.24		Q99L45	EIF2S2	0.746	0.0214705	0.731		SUPT5H
Q01968	OCRL	12|12|12	0|0|0	1	20.73		P23116	EIF3A	1.61	0.0111471	0.688		SUPT6H
Q5BJF6	ODF2	13|14|14	0|0|0	1	22.24		P55884	EIF3B	1.93	2.39073e-05	0.0706		SUZ12
O95948	ONECUT2	12|12|12	0|0|0	1	20.73		O75821	EIF3G	1.24	0.000438894	0.337		SYAP1
Q13415	ORC1	11|12|10	0|0|0	1	17.67		Q9WUK2	EIF4H	1.24	0.00882391	0.67		TARS1
O43929	ORC4	12|11|11	0|0|0	1	19.21		P59325	EIF5	1.67	0.000419605	0.332		TARS2
A0A0R4J260	OTUD4	11|11|10	0|0|0	1	17.67		A0A0A0MQM0	EIF5A	0.37	0.0362851	0.76		TATDN2
Q15070	OXA1L	13|13|13	0|0|0	1	22.24		Q05D44	EIF5B	1.52	0.0029308	0.57		TBX1
O95747	OXSR1	12|11|12	0|0|0	1	19.21		Q9BQ52	ELAC2	1.47	0.0121938	0.694		TBX3
P51003	PAPOLA	12|12|12	0|0|0	1	20.73		P70372	ELAVL1	0.575	0.00476256	0.618		TCEA1
Q9BWT3	PAPOLG	13|12|13	0|0|0	1	20.73		Q15723	ELF2	1.39	0.00138025	0.484		TCEAL4
Q86W56	PARG	11|11|11	0|0|0	1	19.21		O00472	ELL2	1.88	0.00351449	0.589		TCF7L2
O95453	PARN	14|13|13	0|0|0	1	22.24		Q8IZ81	ELMOD2	1.05	0.0260469	0.742		TFAP4
Q9HBE1	PATZ1	11|11|11	0|0|0	1	19.21		Q14241	ELOA	1.61	0.000340879	0.308		TFB2M
P58501	PAXBP1	12|12|12	0|0|0	1	20.73		Q9NYP7	ELOVL5	2.18	0.00364274	0.592		TFCP2
D9J2V6	PBX1	13|13|13	0|0|0	1	22.24		O95163	ELP1	1.62	0.000609527	0.378		TGS1
P40425	PBX2	11|11|11	0|0|0	1	19.21		O43402	EMC8	1.61	3.02186e-05	0.0837		TIMELESS
Q3KNV8	PCGF3	13|13|13	0|0|0	1	22.24		B2RWS6	EP300	1.35	0.00384701	0.598		TIMM23
Q5JVF3	PCID2	11|10|11	0|0|0	1	17.67		O43491	EPB41L2	1.15	0.00144179	0.49		TIMM29
P22061	PCMT1	12|11|12	0|0|0	1	19.21		Q60902	EPS15L1	0.867	0.00676588	0.649		TK1
P49585	PCYT1A	12|12|12	0|0|0	1	20.73		Q03468	ERCC6	2.37	0.000214906	0.256		TLCD3A
Q53EL6	PDCD4	12|13|12	0|0|0	1	20.73		Q96RQ1	ERGIC2	0.966	0.0198587	0.726		TLE1
O14737	PDCD5	12|12|13	8|0|0	0.95	2.92		Q86X53	ERICH1	1.17	0.00130035	0.477		TLK2
A0A1L1SQ83	PDCD7	11|11|12	0|0|0	1	19.21		P57759	ERP29	1.1	0.026153	0.742		TMA16
Q6L8Q7	PDE12	11|10|10	0|0|0	1	17.67		Q56NI9	ESCO2	1.21	0.00124534	0.471		TMEM165
Q8BKZ9	PDHX	8|9|9	0|0|0	1	14.56		Q9H501	ESF1	2.07	0.00037495	0.319		TMEM70
Q15118	PDK1	13|12|13	0|0|0	1	20.73		O70279	ESS2	2.1	0.00699381	0.652		TNKS1BP1
O00151	PDLIM1	11|11|11	0|0|0	1	19.21		Q9BSJ8	ESYT1	1.1	0.0162507	0.713		TNPO1
Q96HC4	PDLIM5	11|12|12	0|0|0	1	19.21		A0FGR8	ESYT2	0.986	0.00819385	0.664		TNRC6B
Q9BRX2	PELO	12|12|13	0|0|0	1	20.73		P62495	ETF1	1.88	0.00174437	0.512		TOE1
O96011	PEX11B	11|11|11	0|0|0	1	19.21		Q92817	EVPL	1.48	0.0388388	0.763		TOP3B
Q5SUR0	PFAS	11|11|11	0|0|0	1	19.21		Q13868	EXOSC2	2.48	0.000940346	0.435		TOR1AIP1
P17858	PFKL	12|13|13	0|0|0	1	20.73		Q9NQT5	EXOSC3	1.68	0.000377601	0.32		TOR1AIP2
P47857	PFKM	11|11|11	0|0|0	1	19.21		Q9NQT4	EXOSC5	0.996	0.00670542	0.648		TP53
O15173	PGRMC2	11|10|11	0|0|0	1	17.67		Q99504	EYA3	1.11	0.00187292	0.521		TPRN
Q9H814	PHAX	11|11|11	0|0|0	1	19.21		Q15910	EZH2	2.1	0.000447273	0.34		TRIM26
E0CXV8	PHC1	12|12|12	0|0|0	1	20.73		Q9Z0R9	FADS2	1.54	0.00168201	0.508		TRIP13
Q9QWH1	PHC2	12|12|13	8|0|0	0.95	2.92		Q3TDN2	FAF2	1.3	0.0468655	0.772		TRIR
D3YY34	PHC3	11|12|11	0|0|0	1	19.21		Q3TJZ6	FAM98A	1.53	0.00375419	0.595		TRMT112
K4DI61	PHF10	11|11|11	0|0|0	1	19.21		Q9NVI1	FANCI	1.43	0.00912615	0.673		TSPYL1
Q9WTU0	PHF2	14|14|14	0|0|0	1	23.75		Q9NYY8	FASTKD2	0.742	0.0275324	0.745		TSPYL2
Q9BVI0	PHF20	11|11|11	0|0|0	1	19.21		Q80WS3	FBLL1	0.913	0.00602163	0.639		TSR1
A6H619	PHRF1	13|13|13	0|0|0	1	22.24		Q9UKB1	FBXW11	1.1	0.00080594	0.415		TTC14
P42356	PI4KA	13|13|14	0|0|0	1	22.24		P39748	FEN1	2.1	0.0324057	0.754		TTC9C
O88907	PIAS1	12|12|12	0|0|0	1	20.73		Q8CIB5	FERMT2	1.02	0.01038	0.682		TTF2
Q8N2W9	PIAS4	12|11|11	0|0|0	1	19.21		Q6PIW4	FIGNL1	2.2	9.48736e-05	0.171		TTK
Q9H490	PIGU	14|13|14	0|0|0	1	22.24		Q9D824	FIP1L1	1.25	3.90156e-05	0.0996		TXLNA
Q9NWS0	PIH1D1	13|13|13	0|0|0	1	22.24		Q14254	FLOT2	1.78	0.0158667	0.712		UBAP2
Q96BK5	PINX1	12|12|12	0|0|0	1	20.73		Q4VC44	FLYWCH1	2.71	0.000497101	0.353		UBE2M
Q99755	PIP5K1A	12|12|12	0|0|0	1	20.73		Q8N3X1	FNBP4	3.56	1.6298e-05	0.0504		UBE2S
Q9UG56	PISD	12|11|11	0|3|0	1	5.19		Q9Y2H6	FNDC3A	0.921	0.0110769	0.687		UBE2T
O75364	PITX3	13|13|13	0|0|0	1	22.24		Q12948	FOXC1	2.31	0.000106973	0.183		UFD1
Q68FH0	PKP4	11|11|11	0|0|0	1	19.21		P42128	FOXK1	0.76	0.0119051	0.692		UIMC1
Q9Y263	PLAA	12|12|12	0|0|0	1	20.73		Q3UCQ1	FOXK2	2.4	0.040982	0.766		UNC45A
Q922V4	PLRG1	12|12|12	0|0|0	1	20.73		Q70Z53	FRA10AC1	0.977	0.0207512	0.729		UNCX
P29590	PML	13|13|13	0|0|0	1	22.24		Q91WJ8	FUBP1	1.55	0.0123413	0.695		URB1
A2AJT4	PNISR	11|11|11	0|0|0	1	19.21		Q96I24	FUBP3	1.57	0.001256	0.472		URB2
Q96T60	PNKP	12|13|14	0|0|0	1	20.73		Q91Z49	FYTTD1	1.4	0.00385624	0.598		USP1
Q9NRX1	PNO1	11|11|12	0|0|0	1	19.21		Q06546	GABPA	2.38	0.00205993	0.532		USP10
P09884	POLA1	14|14|14	0|0|0	1	23.75		P23769	GATA2	1.79	5.75287e-05	0.128		USP39
Q14181	POLA2	14|14|14	0|0|0	1	23.75		P23771	GATA3	1.18	0.0167648	0.715		UTP3
Q07864	POLE	15|15|15	0|0|0	1	25.25		Q92908	GATA6	2.66	0.000314466	0.299		VAPB
O95602	POLR1A	12|12|12	0|0|0	1	20.73		A0A1I7Q4G8	GATAD2A	1.75	6.11278e-05	0.133		VARS1
O15160	POLR1C	13|13|13	0|0|0	1	22.24		Q8VHR5	GATAD2B	1.09	5.04805e-05	0.118		VIRMA
P0DPB5	POLR1D	14|14|11	0|0|0	1	19.21		P0DPI2	GATD3	0.93	0.0357769	0.759		VPS4A
Q9GZS1	POLR1E	10|10|10	0|0|0	1	17.67		O75600	GCAT	2.6	0.00662777	0.647		VPS4B
O15446	POLR1G	11|11|11	0|0|0	1	19.21		P48507	GCLM	0.877	0.00656581	0.646		WDFY1
Q8CFI7	POLR2B	13|13|13	0|0|0	1	22.24		P57678	GEMIN4	1.33	0.0443364	0.77		WDR41
A0A1D5RLM9	POLR2C	13|13|13	0|0|0	1	22.24		A2AFQ9	GEMIN5	0.536	0.0113013	0.689		WDR43
P19388	POLR2E	13|13|13	0|0|0	1	22.24		Q06210	GFPT1	2.08	0.000406983	0.328		WDR75
P52434	POLR2H	13|13|13	0|0|0	1	22.24		P06280	GLA	1.08	0.0129684	0.698		WDR77
Q9BUI4	POLR3C	13|13|13	0|0|0	1	22.24		P16278	GLB1	2.96	0.0332051	0.755		XIAP
O00411	POLRMT	11|12|11	0|0|0	1	19.21		Q9CPU0	GLO1	1.72	0.00036927	0.317		XPC
Q9CR16	PPID	11|11|11	0|0|0	1	19.21		O75496	GMNN	0.86	0.0068359	0.65		XPOT
Q8WUA2	PPIL4	13|13|13	3|0|0	1	5.98		P21278	GNA11	1.35	0.00915213	0.673		XRN1
O15297	PPM1D	11|11|11	0|0|0	1	19.21		Q9DC51	GNAI3	1.42	0.0406182	0.765		YIF1B
Q8BVQ5	PPME1	12|12|13	0|0|0	1	20.73		P62880	GNB2	1.67	0.000218212	0.258		YY1AP1
Q9DBR7	PPP1R12A	12|12|12	0|0|0	1	20.73		A0A0R4J215	GPATCH11	2.24	0.00425341	0.607		ZBTB24
P41236	PPP1R2	11|11|11	0|0|0	1	19.21		Q5T3I0	GPATCH4	1.04	0.000821769	0.417		ZBTB34
Q12972	PPP1R8	12|13|12	7|0|0	0.96	3.17		Q3U3C9	GSE1	1.85	0.000661956	0.388		ZBTB40
P63330	PPP2CA	14|13|14	0|0|0	1	22.24		P15170	GSPT1	1.55	0.00697929	0.651		ZBTB5
P62715	PPP2CB	14|13|14	0|0|0	1	22.24		Q9Y2Q3	GSTK1	0.984	0.000551319	0.366		ZC3H18
Q5MIZ7	PPP4R3B	12|12|12	0|0|0	1	20.73		P52655	GTF2A1	2.13	0.0216307	0.731		ZC3H4
O00743	PPP6C	12|12|12	0|0|0	1	20.73		P29083	GTF2E1	1.19	0.00665318	0.647		ZCRB1
Q5H9R7	PPP6R3	12|12|12	3|0|0	1	5.59		P35269	GTF2F1	2.23	0.00711687	0.653		ZFC3H1
Q91VJ5	PQBP1	14|14|14	0|0|0	1	23.75		P13984	GTF2F2	1.99	0.00384814	0.598		ZFHX3
Q9JIG8	PRAF2	13|13|14	0|0|0	1	22.24		G3UYD0	GTF2I	1.21	4.21294e-05	0.105		ZHX1
O43663	PRC1	13|13|12	0|0|0	1	20.73		Q8K284	GTF3C1	0.62	0.0393315	0.764		ZHX2
A2A935	PRDM16	11|11|11	0|0|0	1	19.21		Q3TMP1	GTF3C3	1.17	0.0091463	0.673		ZHX3
A2A7B5	PRDM2	13|13|13	0|0|0	1	22.24		Q8R2T8	GTF3C5	2.27	0.00615975	0.641		ZIC2
P49643	PRIM2	12|12|12	0|0|0	1	20.73		O08582	GTPBP1	1.03	0.0061656	0.641		ZMYM2
Q05655	PRKCD	14|13|14	0|0|0	1	22.24		O43824	GTPBP6	1.16	0.0446478	0.77		ZNF174
O94806	PRKD3	18|17|17	0|0|0	1	28.23		Q9H116	GZF1	2.06	1.71847e-05	0.053		ZNF189
Q9H875	PRKRIP1	11|11|11	0|0|0	1	19.21		Q5TEC6	H3-7	1.7	0.0361715	0.76		ZNF217
P11908	PRPS2	12|12|11	0|0|0	1	19.21		Q9P035	HACD3	1.23	0.00544017	0.63		ZNF268
Q3UPH1	PRRC1	11|11|12	0|0|0	1	19.21		O09106	HDAC1	0.906	0.0027172	0.562		ZNF280D
Q9Z2U1	PSMA5	12|12|12	0|0|0	1	20.73		Q00341	HDLBP	0.992	0.000828784	0.418		ZNF346
O00232	PSMD12	12|12|12	0|0|0	1	20.73		Q9H583	HEATR1	1.22	0.0121543	0.694		ZNF398
O35226	PSMD4	12|11|12	0|0|0	1	19.21		Q9NRV9	HEBP1	1.95	0.000626347	0.381		ZNF451
Q9JK23	PSMG1	12|12|12	0|0|0	1	20.73		Q8R409	HEXIM1	0.591	0.0381195	0.762		ZNF503
Q8N4Q0	PTGR3	13|13|13	0|0|0	1	22.24		Q9JLZ6	HIC2	2.12	5.06149e-05	0.118		ZNF574
P17706	PTPN2	12|12|11	0|0|0	1	19.21		Q61666	HIRA	1.21	0.000510139	0.356		ZNF703
O95997	PTTG1	12|13|12	0|0|0	1	20.73		Q8NCD3	HJURP	1.24	0.00148229	0.493		ZNF711
Q9NZH5	PTTG2	12|13|12	0|0|0	1	20.73		P52789	HK2	1.14	0.0059574	0.638		ZNF788P
A0A0N4SUH4	PUM3	12|11|11	0|0|0	1	19.21		P10321	HLA-C	1.31	0.0168237	0.716		ZNF8
H7BX59	PUS1	12|12|12	0|0|0	1	20.73		Q96FZ2	HMCES	1.69	0.00169437	0.509		ZNF830
Q96PZ0	PUS7	13|13|13	0|0|0	1	22.24		P17095	HMGA1	0.802	0.0413386	0.766		ZNHIT6
A0A3B2WCH2	QKI	13|13|13	0|0|0	1	22.24		Q9Z204	HNRNPC	1.75	8.09838e-05	0.157		ZWINT
Q5T6V5	QNG1	11|12|12	0|0|0	1	19.21		Q00PI9	HNRNPUL2	1.12	0.0430007	0.768		ZYX
Q9NXS2	QPCTL	12|11|12	0|0|0	1	19.21		Q8IX15	HOMEZ	1.45	0.000168181	0.23
P35293	RAB18	13|13|13	0|0|0	1	22.24		P31276	HOXC13	1.27	0.00130808	0.477
O14966	RAB29	12|12|12	0|0|0	1	20.73		P31274	HOXC9	1.15	0.0270927	0.744
Q8WUD1	RAB2B	12|12|12	0|0|0	1	20.73		P35453	HOXD13	1.92	0.00678677	0.649
P56371	RAB4A	13|13|13	0|0|0	1	22.24		Q00613	HSF1	1.43	0.0129719	0.698
P61006	RAB8A	11|11|12	0|0|0	1	19.21		P34931	HSPA1L	4.16	0.000516378	0.358
Q5U3K5	RABL6	12|12|11	0|0|0	1	19.21		Q3U2G2	HSPA4	1.89	0.000366011	0.316
O60216	RAD21	14|14|13	0|0|0	1	22.24		P63017	HSPA8	0.607	0.00442887	0.611
Q96B01	RAD51AP1	12|11|11	0|0|0	1	19.21		O43719	HTATSF1	1.54	3.92345e-05	0.1
O43502	RAD51C	13|13|13	0|0|0	1	22.24		Q9CXY6	ILF2	2.07	0.000841636	0.42
Q9Y620	RAD54B	11|11|11	0|0|0	1	19.21		Q9H0C8	ILKAP	1.57	0.017143	0.717
Q6NSI4	RADX	14|14|14	0|0|0	1	23.75		Q9NV31	IMP3	1.82	0.00324596	0.581
Q8C570	RAE1	13|13|12	0|0|0	1	20.73		Q9NQS7	INCENP	1.26	0.000964234	0.438
P63321	RALA	10|11|11	0|0|0	1	17.67		Q6ZPV2	INO80	0.845	0.0430245	0.768
P11234	RALB	10|11|11	0|0|0	1	17.67		Q66JY2	INO80D	1.19	0.0101729	0.681
A2AU61	RALY	13|13|13	0|0|0	1	22.24		Q8N201	INTS1	1.82	0.0233492	0.736
A0A0R4J2B6	RBBP5	12|12|12	0|0|0	1	20.73		Q5TA45	INTS11	1.76	2.32288e-05	0.069
A0A2R8VI79	RBFOX1	13|13|12	0|0|0	1	20.73		Q9NVM9	INTS13	1.64	0.0481808	0.774
Q8BP71	RBFOX2	13|13|12	0|0|0	1	20.73		Q68E01	INTS3	1.79	0.000659751	0.388
Q8R4X3	RBM12	14|14|14	0|0|0	1	23.75		Q96HW7	INTS4	1.33	5.49608e-05	0.125
A0A0J9YUT8	RBM19	13|13|13	0|0|0	1	22.24		O00410	IPO5	0.958	0.0365296	0.76
Q9NW13	RBM28	12|12|12	3|0|5	0.98	3.75		O95373	IPO7	1.81	0.0399961	0.765
D3YYW8	RBM42	12|12|12	0|0|0	1	20.73		O15397	IPO8	1.62	0.000184953	0.241
Q9Y580	RBM7	10|10|10	0|0|0	1	17.67		Q7Z5L9	IRF2BP2	1.28	0.0137401	0.702
Q9CWZ3	RBM8A	13|12|13	0|0|0	1	20.73		Q96A47	ISL2	2.55	4.69321e-05	0.113
P62878	RBX1	13|13|13	0|0|0	1	22.24		Q96J02	ITCH	0.948	0.00786724	0.661
Q9Y2P8	RCL1	12|12|12	0|0|0	1	20.73		Q92613	JADE3	1.26	0.00338524	0.585
Q9UKL0	RCOR1	13|13|13	0|0|0	1	22.24		P17535	JUND	2.81	0.000703415	0.396
A0A0A6YWP7	RCOR3	11|11|11	0|0|0	1	19.21		Q86V97	KBTBD6	1.22	0.000127176	0.201
Q8IZV5	RDH10	9|11|10	0|0|0	1	16.13		A3KG93	KDM1A	1.64	0.00384102	0.598
Q8TC12	RDH11	13|13|13	8|0|0	0.96	3.12		Q8CIG3	KDM1B	1.37	0.0125654	0.696
Q96D71	REPS1	10|11|12	0|0|0	1	17.67		Q9Y2K7	KDM2A	1.77	0.00455091	0.614
O15258	RER1	11|12|11	0|0|0	1	19.21		Q8NHM5	KDM2B	0.503	0.0309925	0.751
Q9HCM1	RESF1	11|11|11	0|0|0	1	19.21		Q9Y4C1	KDM3A	1.47	0.0054518	0.63
Q8N1G1	REXO1	15|15|15	0|0|0	1	25.25		Q9UGL1	KDM5B	1.62	0.0260793	0.742
Q8R323	RFC3	11|11|11	0|0|0	1	19.21		O70546	KDM6A	1.03	0.0494164	0.775
Q9D0F6	RFC5	14|14|14	0|0|0	1	23.75		Q60749	KHDRBS1	0.514	0.0265842	0.743
P22670	RFX1	13|13|13	0|0|0	1	22.24		Q8NI77	KIF18A	2.26	0.000274303	0.283
P48382	RFX5	13|13|13	0|0|0	1	22.24		O95235	KIF20A	1.86	0.0212054	0.73
Q2KHR2	RFX7	13|13|13	0|0|0	1	22.24		Q14807	KIF22	2.64	0.00235668	0.547
P0DJD0	RGPD1	12|13|13	0|0|0	1	20.73		Q02241	KIF23	0.797	0.00250362	0.553
P0DJD1	RGPD2	12|13|13	0|0|0	1	20.73		Q99661	KIF2C	1.69	0.000228659	0.263
Q6NTF9	RHBDD2	13|13|14	0|0|0	1	22.24		O60870	KIN	1.1	0.0101332	0.681
P84095	RHOG	12|11|12	0|0|0	1	19.21		Q13118	KLF10	2.14	2.44849e-05	0.0719
Q9H9A7	RMI1	12|12|13	0|0|0	1	20.73		H7BX94	KNOP1	1.76	0.000401959	0.327
Q96E14	RMI2	13|13|13	0|0|0	1	22.24		Q60960	KPNA1	1.18	0.00655717	0.646
O75792	RNASEH2A	12|12|12	0|0|0	1	20.73		Q96JM7	L3MBTL3	1.65	0.0143808	0.705
Q8TDP1	RNASEH2C	12|12|12	0|0|0	1	20.73		A0A2R8VKL5	LARP4	1.16	0.00345372	0.587
O15541	RNF113A	13|13|13	0|0|0	1	22.24		Q05CL8	LARP7	1.64	0.0136549	0.702
Q9H920	RNF121	9|10|10	0|0|0	1	16.13		A2BE28	LAS1L	2.16	0.00449381	0.613
Q8IYW5	RNF168	9|10|9	0|0|0	1	16.13		Q6UWP7	LCLAT1	1.66	0.00400633	0.602
Q96BH1	RNF25	12|13|13	0|0|0	1	20.73		Q96GY3	LIN37	1.67	0.0011279	0.459
Q9D0L8	RNMT	11|11|11	0|0|0	1	19.21		P38571	LIPA	1.25	0.0466337	0.772
Q3UZ01	RNPC3	13|13|13	0|0|0	1	22.24		P36776	LONP1	1.48	0.00220066	0.539
Q99M28	RNPS1	12|12|12	6|0|0	0.97	3.46		Q9UFC0	LRWD1	2.07	0.00796387	0.662
Q9H6T3	RPAP3	13|13|13	0|0|0	1	22.24		Q9D0R8	LSM12	2.25	3.85595e-05	0.0988
Q9H9Y2	RPF1	12|12|12	0|0|0	1	20.73		O95372	LYPLA2	1.37	0.0173055	0.717
P99027	RPLP2	13|13|13	0|0|0	1	22.24		Q8WZA0	LZIC	1.92	0.000961174	0.438
Q99JH1	RPP25L	10|11|11	0|0|0	1	17.67		Q8NHW3	MAFA	2.76	0.0103116	0.682
P78345	RPP38	13|13|13	0|0|0	1	22.24		Q9Y5Q3	MAFB	2.52	0.0158673	0.712
Q15418	RPS6KA1	13|12|13	0|0|0	1	20.73		O60675	MAFK	2.32	6.78561e-05	0.142
Q15349	RPS6KA2	13|12|13	0|0|0	1	20.73		Q9QYH6	MAGED1	0.69	0.0401337	0.765
P51812	RPS6KA3	13|12|13	0|0|0	1	20.73		Q9UNF1	MAGED2	1.79	0.00144329	0.49
Q7L523	RRAGA	11|11|12	0|0|0	1	19.21		P61327	MAGOH	2.03	0.000164227	0.228
Q5VZM2	RRAGB	11|11|12	0|0|0	1	19.21		Q96A72	MAGOHB	2.03	0.033955	0.756
Q9HB90	RRAGC	10|11|10	0|0|0	1	17.67		A0A0A6YW53	MAP4K4	1.1	0.0421462	0.767
Q9NQL2	RRAGD	10|11|10	0|0|0	1	17.67		Q15555	MAPRE2	1.13	0.0324761	0.754
P31350	RRM2	13|13|13	0|0|0	1	22.24		P28667	MARCKSL1	0.999	0.00952513	0.676
P56182	RRP1	12|12|13	0|0|0	1	20.73		P56192	MARS1	2.05	0.0245768	0.739
Q9Y3B9	RRP15	12|12|12	0|0|0	1	20.73		P31153	MAT2A	2.63	7.95938e-05	0.156
A0A0R4J045	RRP36	12|12|11	0|0|0	1	19.21		Q8K310	MATR3	0.693	0.00362661	0.592
E9PWW9	RSF1	9|7|7	0|0|0	1	12.98		A0A0U1RNL9	MAZ	0.794	0.0198594	0.726
Q3TGY1	RSRC1	11|10|10	0|0|0	1	17.67		Q9UBB5	MBD2	2.25	0.00604344	0.639
A2RTL5	RSRC2	12|13|12	0|0|0	1	20.73		D3YTR5	MBD3	1.16	0.0194787	0.725
Q9D7H3	RTCA	12|12|12	0|0|0	1	20.73		Q9NR56	MBNL1	1.86	0.0297676	0.749
Q9NZ71	RTEL1	9|10|10	0|0|0	1	16.13		Q7L590	MCM10	0.643	0.014999	0.708
Q9BY42	RTF2	11|11|11	0|0|0	1	19.21		Q9WUU9	MCM3AP	1.78	0.0481038	0.774
Q99P72	RTN4	12|12|12	0|0|0	1	20.73		P33991	MCM4	1.61	0.00599518	0.639
Q9CQE8	RTRAF	12|12|12	0|0|0	1	20.73		Q03112	MECOM	1.7	0.0200922	0.727
Q96T51	RUFY1	12|10|11	0|0|0	1	17.67		A2AGH6	MED12	1.21	0.013753	0.702
P19793	RXRA	11|11|12	0|0|0	1	19.21		A2ABV5	MED14	1.69	0.049872	0.775
Q9NSC2	SALL1	13|13|13	0|0|0	1	22.24		A0JLT2	MED19	2.29	0.00401429	0.602
Q9Y467	SALL2	11|11|11	0|0|0	1	19.21		Q9H944	MED20	1.76	0.0018521	0.519
Q9BXA9	SALL3	12|12|12	0|0|0	1	20.73		Q96HR3	MED30	0.851	0.0122129	0.694
D3YXK1	SAMD1	12|12|12	0|0|0	1	20.73		Q9D7W5	MED8	1.37	0.00394929	0.6
Q8BGH2	SAMM50	12|12|12	0|0|0	1	20.73		Q14814	MEF2D	0.666	0.0385917	0.763
O00422	SAP18	12|12|12	0|0|0	1	20.73		A0A0R4J1I3	MEN1	1.49	0.0107416	0.685
Q9UHR5	SAP30BP	12|12|13	0|0|0	1	20.73		P55081	MFAP1	2.51	0.000204959	0.251
Q9NR31	SAR1A	12|12|12	0|0|0	1	20.73		O95140	MFN2	1.3	0.00417274	0.606
Q9NP81	SARS2	11|11|12	0|0|0	1	19.21		E9Q2I4	MIDEAS	3.31	5.8141e-05	0.129
Q6UVJ0	SASS6	13|13|13	0|0|0	1	22.24		Q9NYP9	MIS18A	1.14	0.0231553	0.735
Q9H4B6	SAV1	11|11|12	0|0|0	1	19.21		O75030	MITF	2.15	0.000372125	0.318
Q5U4C3	SCAF1	11|11|11	0|0|0	1	19.21		E9PVX6	MKI67	1.15	3.83507e-05	0.0985
A0A338P6R5	SCAF8	13|14|13	0|0|0	1	22.24		Q6ZQI3	MLEC	1.08	0.0215619	0.731
Q9BWG6	SCNM1	12|11|11	0|0|0	1	19.21		Q03111	MLLT1	1.45	0.0102069	0.681
Q80U72	SCRIB	11|11|12	0|0|0	1	19.21		P55198	MLLT6	1.29	0.00230009	0.544
Q96KG9	SCYL1	12|11|12	0|0|0	1	19.21		P51948	MNAT1	1.49	0.000560403	0.368
G5E8J9	SCYL2	12|12|11	0|0|0	1	19.21		P50219	MNX1	3.19	8.27978e-05	0.159
O00560	SDCBP	13|12|12	0|0|0	1	20.73		Q9Y6X9	MORC2	1.58	0.000840325	0.42
E9Q1S3	SEC23A	13|11|13	0|0|0	1	19.21		Q8TE76	MORC4	1.08	0.0437259	0.769
A0A286YDI8	SEC24C	11|11|11	0|0|0	1	19.21		Q99547	MPHOSPH6	1.68	0.00551463	0.631
Q9C0D9	SELENOI	15|15|14	0|0|0	1	23.75		P49959	MRE11	0.481	0.0199332	0.726
Q96HI0	SENP5	10|11|10	0|0|0	1	17.67		Q9DAT2	MRGBP	1.98	0.0290682	0.748
Q9GZR1	SENP6	12|12|12	0|0|0	1	20.73		Q9BV20	MRI1	1.92	0.00393444	0.6
A0A0J9YTY0	SEPTIN11	13|13|14	0|0|0	1	22.24		Q9NX20	MRPL16	1.33	0.0225985	0.734
P42208	SEPTIN2	12|12|12	0|0|0	1	20.73		Q5T653	MRPL2	1.26	0.0220253	0.732
Q80UG5	SEPTIN9	12|12|12	0|0|0	1	20.73		Q9BYC9	MRPL20	1.49	0.0122817	0.694
A2BE93	SET	12|13|12	0|0|0	1	20.73		Q9D1N9	MRPL21	1.33	0.00183391	0.518
Q9C0A6	SETD5	12|12|12	0|0|0	1	20.73		Q9NWU5	MRPL22	2.31	0.00827287	0.665
D3YYC3	SETDB1	11|12|12	0|0|0	1	19.21		D3YWF8	MRPS17	1.15	0.0123418	0.695
Q8QZY9	SF3B4	13|14|13	0|0|0	1	22.24		D3YVZ9	MRPS21	0.622	0.039201	0.764
Q923D4	SF3B5	11|11|11	0|0|0	1	19.21		Q9CXW2	MRPS22	0.83	0.0209886	0.729
Q96ES7	SGF29	10|10|11	0|0|0	1	17.67		P82663	MRPS25	0.977	0.00353096	0.589
A0A5F8MPP7	SH3PXD2B	12|12|12	0|0|0	1	20.73		P82675	MRPS5	2.29	0.0047494	0.618
A0MZ66	SHTN1	13|13|13	0|0|0	1	22.24		P82933	MRPS9	1.14	0.00552201	0.631
Q9UIU6	SIX4	14|14|14	0|0|0	1	23.75		Q9UKD2	MRTO4	2.11	0.00032186	0.302
Q8N196	SIX5	10|10|10	0|0|0	1	17.67		P20585	MSH3	1.57	0.0321512	0.753
P12755	SKI	15|15|15	0|0|0	1	25.25		Q6PDM1	MSL1	0.645	0.0155319	0.71
Q13309	SKP2	11|11|13	0|0|0	1	19.21		Q69ZF8	MSL2	1.97	0.000831014	0.419
Q8ND83	SLAIN1	13|12|12	0|0|0	1	20.73		Q9WVG9	MSL3	0.901	0.000540116	0.363
Q8TF71	SLC16A10	12|12|12	0|0|0	1	20.73		P00846	MT-ATP6	1.14	0.00216643	0.537
Q9Y619	SLC25A15	13|13|13	0|0|0	1	22.24		P00403	MT-CO2	0.367	0.0464701	0.772
Q9BQT8	SLC25A21	12|12|12	0|0|0	1	20.73		P03886	MT-ND1	1.18	0.023462	0.736
Q6NUK1	SLC25A24	13|13|13	0|0|0	1	22.24		E9PX23	MTA1	1.8	0.000774104	0.409
Q70HW3	SLC25A26	12|13|12	0|0|0	1	20.73		Q9R190	MTA2	1.08	7.88258e-05	0.155
Q9H2D1	SLC25A32	12|12|12	0|0|0	1	20.73		Q791T5	MTCH1	1.26	0.00503798	0.623
Q8TB61	SLC35B2	12|12|12	0|0|0	1	20.73		Q9Y6C9	MTCH2	0.971	0.0147897	0.707
Q92536	SLC7A6	12|12|12	0|0|0	1	20.73		Q9UDX5	MTFP1	1.24	0.0372026	0.761
Q9NSI2	SLX9	13|12|13	0|0|0	1	20.73		Q9Z2D0	MTMR9	1.84	0.000156708	0.223
F2Z4A9	SMARCA2	12|12|12	0|0|0	1	20.73		Q9CZU3	MTREX	0.749	0.00184431	0.519
Q9H4L7	SMARCAD1	12|12|13	0|0|0	1	20.73		Q7TPV4	MYBBP1A	1.05	0.0243221	0.738
Q9NZC9	SMARCAL1	11|12|12	0|0|0	1	19.21		P10244	MYBL2	2.16	0.00400545	0.602
Q3UID0	SMARCC2	12|12|11	4|0|0	0.99	4.23		Q8C854	MYEF2	1.09	0.00216656	0.537
O54941	SMARCE1	12|12|13	0|0|0	1	20.73		A0A1W2P6F6	MYL6	1.41	0.00145436	0.491
Q8IY18	SMC5	12|12|12	0|0|0	1	20.73		Q9WTI7	MYO1C	2.28	4.38393e-05	0.108
Q92540	SMG7	10|10|10	0|0|0	1	17.67		E9Q174	MYO6	3.41	0.00267976	0.561
Q8BGT7	SMNDC1	13|12|13	0|0|0	1	20.73		P41227	NAA10	1.23	0.0387389	0.763
P53814	SMTN	12|12|12	0|0|0	1	20.73		Q13506	NAB1	1.92	0.000150592	0.219
O95721	SNAP29	13|13|13	0|0|0	1	22.24		E9PAV3	NACA	1.95	0.00351752	0.589
Q8TAD8	SNIP1	13|13|13	0|0|0	1	22.24		A0A571BEI5	NACC1	1.72	0.00564491	0.633
P09234	SNRPC	13|13|12	0|0|0	1	20.73		Q96HR8	NAF1	0.966	0.004629	0.615
P62305	SNRPE	15|14|14	0|0|0	1	23.75		P43490	NAMPT	2.01	0.000736404	0.403
P62307	SNRPF	13|13|13	0|0|0	1	22.24		Q99MD9	NASP	1.58	0.000239195	0.268
Q9D0T1	SNU13	12|12|12	0|0|0	1	20.73		Q8K224	NAT10	1.01	0.0135374	0.701
O70492	SNX3	12|11|12	0|0|0	1	19.21		O60934	NBN	2.44	5.96359e-05	0.131
P35711	SOX5	11|10|11	0|0|0	1	17.67		P42695	NCAPD3	0.43	0.0338259	0.756
O75391	SPAG7	13|13|13	0|0|0	1	22.24		Q15003	NCAPH	1.52	0.0172272	0.717
O60271	SPAG9	12|12|12	0|0|0	1	20.73		Q3UYV9	NCBP1	1.07	0.0147484	0.707
Q8N0X7	SPART	13|13|13	0|0|0	1	22.24		Q9CQ49	NCBP2	2.24	0.00536522	0.629
Q05AH6	SPINDOC	11|11|11	0|0|0	1	19.21		Q8BZR9	NCBP3	3.65	1.91257e-05	0.0585
Q68D10	SPTY2D1	14|14|14	0|0|0	1	23.75		Q15596	NCOA2	0.954	0.0471062	0.773
Q14534	SQLE	11|11|11	0|0|0	1	19.21		Q91W39	NCOA5	1.54	0.000906332	0.43
D3YZJ1	SQSTM1	13|13|13	9|0|0	0.95	2.88		Q5XJV5	NCOA6	1.97	3.23581e-05	0.0876
Q12772	SREBF2	11|11|11	0|0|0	1	19.21		Q8VCB1	NDC1	1.28	0.0154059	0.71
A0A1B0GSR3	SREK1	12|13|13	0|0|0	1	20.73		O95299	NDUFA10	0.692	0.0221148	0.732
P37108	SRP14	13|13|12	0|0|0	1	20.73		Q9BU61	NDUFAF3	0.959	0.0264905	0.743
A2AAN2	SRP68	12|12|12	0|0|0	1	20.73		Q9DCS9	NDUFB10	0.581	0.0204827	0.728
A0A0R4J124	SRPK2	13|13|14	0|0|0	1	22.24		O95168	NDUFB4	1.71	0.0428745	0.768
Q99MR6	SRRT	11|11|12	0|0|0	1	19.21		O75306	NDUFS2	1.99	0.0105803	0.684
H7BX95	SRSF1	11|11|11	0|0|0	1	19.21		Q8K3J1	NDUFS8	1.02	0.0047199	0.617
A0A3Q4L393	SRSF7	12|12|13	0|3|0	1	5.59		Q9NVZ3	NECAP2	2.01	0.000632756	0.382
Q9D0B0	SRSF9	13|13|13	0|0|0	1	22.24		Q15843	NEDD8	1.76	0.00124718	0.472
P32067	SSB	11|11|11	0|0|0	1	19.21		Q8TAT5	NEIL3	1.37	5.49672e-05	0.125
B1AS37	SSBP3	12|12|12	0|0|0	1	20.73		P51955	NEK2	1.37	0.00255001	0.555
Q8WVM7	STAG1	10|10|8	0|0|0	1	14.56		Q9H3P2	NELFA	1.89	9.32592e-05	0.17
Q8N3U4	STAG2	12|12|12	0|0|0	1	20.73		P18615	NELFE	1.82	0.0106917	0.685
P42224	STAT1	12|12|12	0|0|0	1	20.73		Q6NW34	NEPRO	1.67	0.0188609	0.723
P40763	STAT3	13|13|13	0|0|0	1	22.24		B1AUB9	NFIA	1.22	0.000212388	0.255
Q8CJ67	STAU2	12|11|12	0|0|0	1	19.21		Q16649	NFIL3	0.952	0.00107926	0.453
Q60864	STIP1	11|11|12	0|0|0	1	19.21		E9PUH7	NFIX	1.36	0.0202356	0.727
Q13188	STK3	12|11|11	0|0|0	1	19.21		Q6ZNB6	NFXL1	1.02	0.000770878	0.409
Q13043	STK4	12|13|14	0|0|0	1	20.73		Q6KC79	NIPBL	1.03	0.0358134	0.759
A0A0R4J243	SUDS3	12|12|12	0|0|0	1	20.73		Q9H8H0	NOL11	1.31	0.00980404	0.678
Q9CX34	SUGT1	12|12|13	0|0|0	1	20.73		E9QKD1	NOL8	2.27	0.0173035	0.717
P63272	SUPT4H1	12|13|13	0|0|0	1	20.73		Q3TZX8	NOL9	1.91	0.0142958	0.705
O55201	SUPT5H	12|12|12	0|0|0	1	20.73		Q9CQS2	NOP10	1.91	0.00109271	0.455
Q7KZ85	SUPT6H	12|12|12	2|0|0	1	8.2		Q9D6Z1	NOP56	0.431	0.0147304	0.707
E9PW15	SUZ12	13|13|13	0|0|0	1	22.24		Q9Y314	NOSIP	1.81	0.0434002	0.769
Q96A49	SYAP1	12|12|12	0|0|0	1	20.73		P49116	NR2C2	1.6	0.00727649	0.655
Q5SV85	SYNRG	12|13|12	2|0|0	1	8.2		O95478	NSA2	1.62	0.00545685	0.63
Q8BQ46	TAF15	11|10|10	0|0|0	1	17.67		D3Z197	NSD3	2.53	0.000294693	0.292
Q9R1C0	TAF7	13|12|13	0|0|0	1	20.73		P46459	NSF	1.53	0.00838379	0.666
Q9EQH4	TAF8	11|11|11	0|0|0	1	19.21		Q9BRJ7	NUDT16L1	0.962	0.00241284	0.549
Q6ZQ29	TAOK2	10|10|11	0|0|0	1	17.67		Q9CQF3	NUDT21	3.71	3.44063e-05	0.0914
Q9D0R2	TARS1	12|12|13	0|0|0	1	20.73		Q5F2E7	NUFIP2	2.24	0.0204531	0.728
Q9BW92	TARS2	12|13|13	0|0|0	1	20.73		E9Q7G0	NUMA1	0.572	0.00351959	0.589
Q93075	TATDN2	12|12|13	0|0|0	1	20.73		E9Q3G8	NUP153	0.4	0.0375818	0.761
Q9Y4P3	TBL2	11|10|12	0|0|0	1	17.67		A0A2R8VHH1	NUP155	0.977	0.0252902	0.74
O43435	TBX1	11|13|12	0|0|0	1	19.21		Q9JIH2	NUP50	1.6	0.00859706	0.668
O15119	TBX3	13|13|12	0|0|0	1	20.73		Q7Z3B4	NUP54	1.82	0.000142906	0.213
P10711	TCEA1	12|12|13	0|0|0	1	20.73		Q8R332	NUP58	1.54	0.0203565	0.727
Q96EI5	TCEAL4	12|12|12	0|0|0	1	20.73		Q8R480	NUP85	1.19	0.00017035	0.232
A0A1D5RM90	TCF25	10|9|11	0|0|0	1	16.13		Q99JX7	NXF1	0.69	0.00480099	0.619
A0A0R4J1G0	TCF7L2	13|13|13	0|0|0	1	22.24		Q5BJF6	ODF2	2.59	0.000682701	0.392
Q91VL8	TERF2IP	11|12|11	0|0|0	1	19.21		Q9EQQ9	OGA	1.62	0.00949817	0.676
P47226	TES	11|11|10	0|0|0	1	17.67		O43482	OIP5	1.24	0.00403802	0.602
Q01664	TFAP4	12|12|12	0|0|0	1	20.73		O95948	ONECUT2	0.924	0.00821986	0.665
Q9H5Q4	TFB2M	12|12|12	0|0|0	1	20.73		Q9H6K4	OPA3	0.755	0.0399	0.764
Q12800	TFCP2	14|13|14	0|0|0	1	22.24		Q9UBD5	ORC3	0.651	0.0266662	0.743
P19532	TFE3	11|11|11	0|0|0	1	19.21		O43913	ORC5	1.84	0.0258179	0.741
A0A0U1RPD5	TFPT	9|9|9	0|0|0	1	16.13		Q15070	OXA1L	1.93	0.00590317	0.637
Q96RS0	TGS1	12|12|12	0|0|0	1	20.73		O95747	OXSR1	1.07	0.0083989	0.666
Q8WY91	THAP4	10|10|10	0|0|0	1	17.67		P29341	PABPC1	0.612	0.0497073	0.775
Q5U4D9	THOC6	13|13|13	0|0|0	1	22.24		D3Z055	PABPN1	2.29	0.023718	0.736
Q99J36	THUMPD1	10|10|10	0|0|0	1	17.67		Q9DCL9	PAICS	2.13	0.00166302	0.507
Q7Z2Z1	TICRR	11|12|12	0|0|0	1	19.21		O95453	PARN	2.4	0.000191476	0.244
Q9UNS1	TIMELESS	12|12|12	0|0|0	1	20.73		P58501	PAXBP1	1.37	0.000166911	0.23
O14925	TIMM23	14|14|15	0|0|0	1	23.75		Q6NZQ4	PAXIP1	1.61	0.000511088	0.356
Q9BSF4	TIMM29	13|13|13	0|0|0	1	22.24		D3Z1N4	PBRM1	0.676	0.031904	0.753
B9EHJ3	TJP1	12|11|12	0|0|0	1	19.21		D9J2V6	PBX1	2.01	7.27281e-05	0.148
A0A3B2WBH9	TJP2	11|11|11	0|0|0	1	19.21		P40425	PBX2	0.853	0.0152217	0.709
P04183	TK1	13|13|13	0|0|0	1	22.24		P60335	PCBP1	0.375	0.0287943	0.747
Q8TBR7	TLCD3A	12|13|12	0|0|0	1	20.73		Q3KNV8	PCGF3	2.3	2.60418e-05	0.0754
Q04724	TLE1	13|13|13	0|0|0	1	22.24		P12004	PCNA	1.44	0.0228673	0.734
Q86UE8	TLK2	13|13|12	0|0|0	1	20.73		P49585	PCYT1A	1.3	0.00150395	0.495
Q9HD45	TM9SF3	11|11|10	0|0|0	1	17.67		O14737	PDCD5	0.983	0.00667502	0.648
Q96EY4	TMA16	12|11|12	0|0|0	1	19.21		A0A1L1SQ83	PDCD7	1.09	0.0118898	0.692
Q9HC07	TMEM165	12|12|12	0|0|0	1	20.73		Q15118	PDK1	1.52	0.000411131	0.329
Q9BUB7	TMEM70	13|14|14	0|0|0	1	22.24		Q29RF7	PDS5A	2.16	0.000188153	0.242
P58871	TNKS1BP1	12|12|12	0|0|0	1	20.73		Q9NTI5	PDS5B	1.36	0.0128075	0.697
Q92973	TNPO1	12|12|12	0|0|0	1	20.73		Q9BRX2	PELO	1.66	0.00408885	0.604
A0A0U1RQ65	TNRC6A	11|11|11	0|0|0	1	19.21		Q5SQ20	PES1	1.68	0.00382856	0.597
Q8BKI2	TNRC6B	12|12|12	0|0|0	1	20.73		P17858	PFKL	1.96	6.52888e-05	0.138
Q9D2E2	TOE1	12|12|12	0|0|0	1	20.73		Q9JJV2	PFN2	1.44	0.0395346	0.764
Q96HA7	TONSL	11|12|11	0|0|0	1	19.21		Q9H814	PHAX	1.19	0.00200402	0.529
Q01320	TOP2A	11|11|10	0|0|0	1	17.67		Q99623	PHB2	0.443	0.0414446	0.766
Q64511	TOP2B	11|10|11	0|0|0	1	17.67		E0CXV8	PHC1	0.728	0.0484934	0.774
Q9Z321	TOP3B	12|12|12	0|0|0	1	20.73		Q9QWH1	PHC2	1.04	0.0275489	0.745
Q5JTV8	TOR1AIP1	12|12|12	0|0|0	1	20.73		Q96BD5	PHF21A	1.61	7.80408e-05	0.154
Q8NFQ8	TOR1AIP2	13|13|13	0|0|0	1	22.24		Q9BUL5	PHF23	1.47	0.000246564	0.271
P04637	TP53	12|13|12	0|0|0	1	20.73		B2RQG2	PHF3	0.764	0.0102731	0.682
Q96S44	TP53RK	11|11|11	0|0|0	1	19.21		Q9UPP1	PHF8	1.82	0.000130507	0.203
Q4KMQ1	TPRN	13|13|13	0|0|0	1	22.24		A6H619	PHRF1	1.59	0.000394428	0.324
Q12899	TRIM26	11|12|12	0|0|0	1	19.21		Q8N2W9	PIAS4	0.589	0.0297457	0.749
Q15645	TRIP13	13|13|14	0|0|0	1	22.24		Q92643	PIGK	1.49	0.0130389	0.699
Q15650	TRIP4	11|12|12	0|0|0	1	19.21		Q969N2	PIGT	4.1	0.015813	0.712
Q9BQ61	TRIR	12|12|11	0|0|0	1	19.21		Q9NWS0	PIH1D1	1.51	0.000644528	0.385
Q9NXH9	TRMT1	10|11|11	0|0|0	1	17.67		Q16513	PKN2	2.25	0.000334804	0.306
Q9UI30	TRMT112	13|13|13	0|0|0	1	22.24		Q6P5Z2	PKN3	1.65	0.0205664	0.728
Q7Z2T5	TRMT1L	10|10|10	0|0|0	1	17.67		Q9Y263	PLAA	1.56	0.00184184	0.519
Q9UJA5	TRMT6	12|12|12	0|0|0	1	20.73		P53350	PLK1	1.17	5.29164e-05	0.122
Q96FX7	TRMT61A	11|12|8	0|0|0	1	14.56		Q922V4	PLRG1	1.22	0.00127345	0.474
Q62348	TSN	11|11|11	0|0|0	1	19.21		P29590	PML	2.2	1.99457e-05	0.0607
O88852	TSPYL1	13|13|13	0|0|0	1	22.24		Q96T60	PNKP	1.81	0.00171528	0.51
Q9H2G4	TSPYL2	11|11|11	0|0|0	1	19.21		D3YUW8	POGZ	0.67	0.0146931	0.707
Q2NL82	TSR1	12|13|13	0|0|0	1	20.73		P09884	POLA1	3.15	1.81327e-05	0.0557
Q96N46	TTC14	13|13|12	0|0|0	1	20.73		P52431	POLD1	1.89	0.00165343	0.506
Q8N5M4	TTC9C	11|11|11	0|0|0	1	19.21		Q15054	POLD3	1.61	0.00994744	0.679
Q9UNY4	TTF2	12|13|12	0|0|0	1	20.73		Q9Y2S7	POLDIP2	1.57	0.0208006	0.729
P33981	TTK	13|12|13	0|0|0	1	20.73		O95602	POLR1A	1.51	0.000334636	0.306
A2ASS6	TTN	13|13|13	0|0|0	1	22.24		Q3B726	POLR1F	1.07	0.0154124	0.71
P40222	TXLNA	12|12|11	0|0|0	1	19.21		Q8CFI7	POLR2B	1.62	0.000288279	0.289
Q9NUQ3	TXLNG	10|10|11	0|0|0	1	17.67		A0A1D5RLM9	POLR2C	1.8	8.91792e-05	0.166
O14530	TXNDC9	11|10|11	0|0|0	1	17.67		P19388	POLR2E	1.36	0.00174698	0.513
A2AMY5	UBAP2	13|13|13	0|0|0	1	22.24		Q9BUI4	POLR3C	1.93	4.5623e-05	0.111
P61082	UBE2M	14|14|14	0|0|0	1	23.75		Q9H1D9	POLR3F	1.96	0.00373101	0.595
P61089	UBE2N	12|12|12	0|0|0	1	20.73		Q8K3Z9	POM121	1.18	0.000343782	0.309
Q5JXB2	UBE2NL	12|12|12	0|0|0	1	20.73		A8CG34	POM121C	1.35	0.0309708	0.751
Q16763	UBE2S	13|13|13	0|0|0	1	22.24		O95707	POP4	0.929	0.00123245	0.47
Q9NPD8	UBE2T	12|12|12	0|0|0	1	20.73		Q9D868	PPIH	1.52	0.00371657	0.594
Q92890	UFD1	14|13|13	0|0|0	1	22.24		Q9D0W5	PPIL1	1.36	0.000113842	0.189
Q96RL1	UIMC1	11|11|12	0|0|0	1	19.21		Q13356	PPIL2	1.31	0.0496811	0.775
Q9H3U1	UNC45A	12|12|13	0|0|0	1	20.73		Q8WUA2	PPIL4	2.09	0.001617	0.503
A6NJT0	UNCX	11|11|11	0|0|0	1	19.21		Q61074	PPM1G	0.902	0.0168391	0.716
P13051	UNG	11|10|11	0|0|0	1	17.67		P62141	PPP1CB	0.623	0.00408178	0.603
O60287	URB1	13|13|13	6|0|0	0.98	3.68		Q9DBR7	PPP1R12A	0.827	0.0111232	0.687
E9Q7L1	URB2	13|14|14	0|0|0	1	22.24		Q12972	PPP1R8	1.48	0.0144676	0.706
O94782	USP1	13|13|13	0|0|0	1	22.24		Q6IN85	PPP4R3A	1.12	0.0055721	0.632
P52479	USP10	14|14|14	0|0|0	1	23.75		Q5MIZ7	PPP4R3B	1.25	0.035942	0.759
Q9D9M2	USP12	11|10|11	0|0|0	1	17.67		Q5H9R7	PPP6R3	0.971	0.00095989	0.438
Q9Y4E8	USP15	11|11|12	0|0|0	1	19.21		Q91VJ5	PQBP1	3.27	0.000216315	0.257
Q9UPT9	USP22	12|11|11	0|0|0	1	19.21		Q9JIG8	PRAF2	3.2	2.1737e-05	0.0653
Q3TIX9	USP39	13|13|13	0|0|0	1	22.24		O43663	PRC1	1.79	0.000129613	0.202
D3YVU0	USP46	11|10|11	0|0|0	1	17.67		A2A935	PRDM16	1.13	0.00973656	0.678
Q9Y3A2	UTP11	11|10|11	0|0|0	1	17.67		A2A7B5	PRDM2	1.98	2.44401e-05	0.0718
Q9NQZ2	UTP3	12|12|12	0|0|0	1	20.73		P20108	PRDX3	2.05	0.0186474	0.722
Q969X6	UTP4	11|11|12	0|0|0	1	19.21		B1AZS9	PRDX4	1.17	0.00128331	0.475
Q9NYH9	UTP6	11|11|11	0|0|0	1	19.21		P49643	PRIM2	0.693	0.00627525	0.642
O95292	VAPB	12|12|12	0|0|0	1	20.73		Q05655	PRKCD	2.95	0.00479708	0.619
P26640	VARS1	13|13|13	0|0|0	1	22.24		A0A140LHF7	PRMT1	1.62	0.0420445	0.767
P61758	VBP1	11|11|11	0|0|0	1	19.21		Q922U1	PRPF3	0.683	0.00331217	0.583
Q8CDG3	VCPIP1	11|10|11	0|0|0	1	17.67		Q8CCF0	PRPF31	2.13	0.000924006	0.433
Q5SXC4	VEZF1	12|12|12	0|0|0	1	20.73		O43172	PRPF4	1.75	0.00756737	0.658
A2AIV2	VIRMA	13|13|14	0|0|0	1	22.24		Q91YR7	PRPF6	0.983	0.0124073	0.695
Q9D2N9	VPS33A	9|10|11	0|0|0	1	16.13		Q3UPH1	PRRC1	0.939	0.022878	0.734
Q8VEJ9	VPS4A	12|12|13	0|0|0	1	20.73		Q7TSC1	PRRC2A	1.58	0.00851762	0.667
P46467	VPS4B	12|12|13	0|0|0	1	20.73		F7AYW2	PRRC2B	1.31	0.0065667	0.646
Q9BTA9	WAC	12|12|12	0|0|0	1	20.73		A0A0A0MQ79	PRRC2C	0.943	0.0219445	0.732
O00401	WASL	10|9|11	0|0|0	1	16.13		Q99JF8	PSIP1	2.24	0.0261589	0.742
Q8IWB7	WDFY1	13|13|13	0|0|0	1	22.24		Q9Z2U1	PSMA5	1.12	0.000618599	0.38
O88342	WDR1	12|12|12	0|0|0	1	20.73		P62192	PSMC1	0.898	0.00491637	0.621
Q9JJA4	WDR12	11|11|11	0|0|0	1	19.21		A2AGN7	PSMC3	1.06	0.0128446	0.698
Q9HAD4	WDR41	11|12|12	0|0|0	1	19.21		P62333	PSMC6	0.802	0.0145457	0.706
Q6ZQL4	WDR43	13|13|13	0|0|0	1	22.24		O00487	PSMD14	1.57	0.0192958	0.724
Q9H6Y2	WDR55	12|12|10	0|0|0	1	17.67		O35226	PSMD4	0.929	0.0253767	0.74
Q8IWA0	WDR75	13|13|13	0|0|0	1	22.24		P61289	PSME3	1.42	0.00437562	0.61
F7D5L2	WDR77	14|14|14	0|0|0	1	23.75		Q9GZU8	PSME3IP1	2.38	0.0131249	0.699
Q14191	WRN	12|12|14	0|0|0	1	20.73		Q92530	PSMF1	0.934	0.00896354	0.671
P98170	XIAP	13|12|12	0|0|0	1	20.73		Q96EY7	PTCD3	1.84	0.0377064	0.762
Q01831	XPC	13|13|13	0|0|0	1	22.24		P48651	PTDSS1	1.67	0.0120407	0.693
O43592	XPOT	14|14|13	0|0|0	1	22.24		Q8N4Q0	PTGR3	1.98	9.00775e-05	0.166
Q8IZH2	XRN1	12|12|12	0|0|0	1	20.73		P18031	PTPN1	1.06	0.0403867	0.765
Q9CX30	YIF1B	13|12|12	0|0|0	1	20.73		O95997	PTTG1	0.958	0.00277001	0.564
Q9CQV8	YWHAB	8|9|9	0|0|0	1	14.56		Q9NZH5	PTTG2	0.956	0.0350215	0.758
Q9H869	YY1AP1	13|13|13	0|0|0	1	22.24		Q3UEB3	PUF60	1.65	0.0018765	0.521
Q9Y2K1	ZBTB1	12|12|12	0|0|0	1	20.73		H7BX59	PUS1	1.1	0.0034939	0.588
O43167	ZBTB24	13|12|13	0|0|0	1	20.73		Q15269	PWP2	0.801	0.0144459	0.706
Q8NCN2	ZBTB34	12|12|12	0|0|0	1	20.73		A0A3B2WCH2	QKI	1.48	0.000153542	0.221
O15060	ZBTB39	11|10|10	0|0|0	1	17.67		Q5T6V5	QNG1	1.02	0.00103443	0.448
Q9NUA8	ZBTB40	13|13|13	0|0|0	1	22.24		Q9NXS2	QPCTL	1.1	0.00628031	0.643
O15062	ZBTB5	12|12|12	0|0|0	1	20.73		Q2TAL8	QRICH1	1.33	0.000112385	0.188
O95365	ZBTB7A	13|13|13	0|0|0	1	22.24		P35293	RAB18	2.51	3.12274e-05	0.0856
A0A2I3BPQ5	ZC3H13	11|11|11	0|0|0	1	19.21		O14966	RAB29	1.31	0.00150855	0.495
G3X8T2	ZC3H18	12|12|12	0|0|0	1	20.73		Q8WUD1	RAB2B	1.19	0.0121004	0.693
E9Q8K8	ZC3H4	14|14|14	0|0|0	1	23.75		P56371	RAB4A	2.05	8.93807e-05	0.166
P61129	ZC3H6	11|11|11	0|0|0	1	19.21		P61006	RAB8A	0.999	0.00575211	0.635
Q86WB0	ZC3HC1	10|10|10	0|0|0	1	17.67		P51151	RAB9A	1.5	0.004876	0.62
Q6PEW1	ZCCHC12	12|13|12	0|0|0	1	20.73		Q5HYI8	RABL3	2.09	0.0480803	0.774
Q9NUD5	ZCCHC3	11|11|11	0|0|0	1	19.21		Q9H0H5	RACGAP1	0.882	0.000569692	0.37
Q8TBF4	ZCRB1	12|12|12	0|0|0	1	20.73		Q9NS91	RAD18	1.68	0.0030058	0.573
P37275	ZEB1	11|11|11	0|0|0	1	19.21		O43502	RAD51C	2.2	0.000118893	0.194
O60293	ZFC3H1	13|13|13	0|0|0	1	22.24		Q6NSI4	RADX	2.59	5.3956e-05	0.123
Q15911	ZFHX3	13|13|13	0|0|0	1	22.24		Q8C570	RAE1	1.67	0.00761586	0.658
C9JLR9	ZFTA	9|10|9	0|0|0	1	16.13		Q9Y5P3	RAI2	1.8	0.0234216	0.736
P17012	ZFX	12|13|12	0|0|0	1	20.73		A2AU61	RALY	1.54	2.97925e-05	0.0829
P08048	ZFY	12|13|12	0|0|0	1	20.73		Q8IY67	RAVER1	1.75	0.0100906	0.68
Q9UKY1	ZHX1	12|12|13	0|0|0	1	20.73		Q9HCJ3	RAVER2	1.62	5.00803e-05	0.117
Q8C0C0	ZHX2	14|14|14	0|0|0	1	23.75		Q60972	RBBP4	1.08	0.00475965	0.618
Q8C0Q2	ZHX3	13|13|13	0|0|0	1	22.24		A2AFJ1	RBBP7	0.884	0.00705553	0.652
O95409	ZIC2	12|12|11	0|0|0	1	19.21		A0A2R8VI79	RBFOX1	1.55	0.00307465	0.575
A0A286YCX3	ZKSCAN8	12|11|12	0|0|0	1	19.21		Q8BP71	RBFOX2	1.26	0.00136689	0.483
Q9UBW7	ZMYM2	13|13|13	0|0|0	1	22.24		Q99KG3	RBM10	2.42	0.0308646	0.751
A0A1Y7VJ93	ZMYND11	12|12|11	0|0|0	1	19.21		Q8R4X3	RBM12	3.2	0.000437907	0.337
P52747	ZNF143	13|13|11	0|0|0	1	19.21		Q0VBL3	RBM15	0.823	0.0487701	0.774
Q15697	ZNF174	13|12|12	0|0|0	1	20.73		Q8JZX4	RBM17	0.832	0.000739074	0.403
Q99676	ZNF184	10|10|10	0|0|0	1	17.67		Q8BHS3	RBM22	2.14	0.00140885	0.487
O75820	ZNF189	11|12|12	0|0|0	1	19.21		Q6NZN0	RBM26	2.68	0.000580111	0.372
O75362	ZNF217	14|13|13	0|0|0	1	22.24		Q9P2N5	RBM27	1.79	0.00225048	0.542
Q14587	ZNF268	13|13|12	0|0|0	1	20.73		D3Z5I9	RBM33	2.38	0.000260595	0.277
Q6N043	ZNF280D	13|13|13	0|0|0	1	22.24		Q9BWF3	RBM4	0.722	0.00356555	0.59
Q96PQ6	ZNF317	11|11|11	0|0|0	1	19.21		D3YYW8	RBM42	1	0.0017266	0.511
Q9H4Z2	ZNF335	11|10|11	0|0|0	1	17.67		A0A494B9W4	RBM4B	0.84	0.0279025	0.746
Q9R0B7	ZNF346	12|12|12	0|0|0	1	20.73		Q9CWZ3	RBM8A	1.51	0.000626537	0.381
P13682	ZNF35	10|10|10	0|0|0	1	17.67		A0A0J9YTV5	RBPJ	1.58	0.0058054	0.636
Q8TD17	ZNF398	11|11|11	0|0|0	1	19.21		Q8BK67	RCC2	2.14	0.000662078	0.388
Q9Y4E5	ZNF451	11|12|12	0|0|0	1	19.21		Q9Y2P8	RCL1	0.945	0.0148961	0.708
Q96F45	ZNF503	12|12|12	0|0|0	1	20.73		Q9UKL0	RCOR1	1.74	0.000652045	0.386
Q8TCN5	ZNF507	13|13|12	0|0|0	1	20.73		Q8TC12	RDH11	2.25	3.29208e-05	0.0886
O15090	ZNF536	11|11|11	0|0|0	1	19.21		P35250	RFC2	1.2	0.024756	0.739
Q6ZN55	ZNF574	13|13|13	0|0|0	1	22.24		Q8R323	RFC3	0.696	0.0268699	0.744
Q80VM4	ZNF579	11|11|11	0|0|0	1	19.21		D6RGM1	RFC4	0.792	0.0389095	0.763
Q86UK7	ZNF598	10|10|10	0|0|0	1	17.67		P22670	RFX1	1.71	0.00645394	0.645
Q9H7S9	ZNF703	12|12|12	0|0|0	1	20.73		P48382	RFX5	2.38	3.95936e-05	0.101
Q9Y462	ZNF711	12|12|13	0|0|0	1	20.73		Q2KHR2	RFX7	1.81	0.0367368	0.76
Q6ZQV5	ZNF788P	12|12|12	0|0|0	1	20.73		P0DJD0	RGPD1	2.43	0.000505998	0.355
Q3KP31	ZNF791	10|9|10	0|0|2	1	6.28		P0DJD1	RGPD2	2.01	0.00620305	0.641
P17098	ZNF8	12|11|12	0|0|0	1	19.21		Q8IUF8	RIOX2	1.61	0.0110591	0.687
Q17R98	ZNF827	11|11|11	0|0|0	1	19.21		Q9H9A7	RMI1	1.37	0.00435576	0.61
Q96NB3	ZNF830	13|12|13	0|0|0	1	20.73		Q96E14	RMI2	2.14	0.000185798	0.241
Q9NWK9	ZNHIT6	13|13|13	0|0|0	1	22.24		O15541	RNF113A	1.94	0.000187965	0.242
Q9Y5A6	ZSCAN21	10|11|12	0|0|0	1	17.67		Q5VTR2	RNF20	1.76	0.00348596	0.588
O95229	ZWINT	13|13|13	0|0|0	1	22.24		Q96BH1	RNF25	1.76	0.00768084	0.659
Q62523	ZYX	12|12|12	0|0|0	1	20.73		A0A0U1RPJ4	RNF40	2	0.000115367	0.19
							Q3UZ01	RNPC3	1.8	0.00252275	0.554
							P27694	RPA1	1.08	0.000523449	0.359
							P35244	RPA3	1.38	6.04179e-05	0.132
							Q9H6T3	RPAP3	1.71	0.000110085	0.186
							Q9H9Y2	RPF1	0.921	0.0131624	0.699
							Q9CQM8	RPL21	0.804	0.0109362	0.686
							P27659	RPL3	0.413	0.0275847	0.745
							O55142	RPL35A	0.444	0.0437297	0.769
							Q6DKI1	RPL7L1	1.37	0.0204432	0.728
							P05386	RPLP1	2.23	0.0130435	0.699
							P99027	RPLP2	1.78	0.00120041	0.467
							A0A0R4J195	RPRD1B	1.02	0.0284261	0.747
							A0A0G2JFW6	RPRD2	1.3	1.97103e-05	0.0601
							P62281	RPS11	0.497	0.0109319	0.686
							A0A1W2P7A1	RPS12	0.4	0.0489657	0.774
							P62245	RPS15A	0.461	0.0320987	0.753
							Q9CQR2	RPS21	1.23	0.000520319	0.359
							A0A0G2JG29	RPS27	0.699	0.00412256	0.604
							Q15418	RPS6KA1	1.72	0.00130806	0.477
							Q15349	RPS6KA2	1.42	0.000124875	0.199
							P51812	RPS6KA3	1.72	0.00051013	0.356
							P31350	RRM2	2.56	0.0001243	0.198
							Q9D1C9	RRP7A	2.21	0.00125793	0.473
							Q6PCB5	RSBN1L	1.86	0.00274454	0.563
							Q9D7H3	RTCA	1.4	5.36398e-05	0.123
							Q99P72	RTN4	1.24	0.0117459	0.691
							Q9CQE8	RTRAF	1.36	0.00364391	0.592
							P19793	RXRA	0.572	0.0133704	0.7
							Q9NSC2	SALL1	1.54	0.00213085	0.536
							D3YXK1	SAMD1	1.29	6.99795e-05	0.144
							A0A0R4J060	SAP130	1.22	0.0377322	0.762
							O00422	SAP18	1.27	0.00173956	0.512
							Q9UHR5	SAP30BP	1.29	0.00109851	0.455
							Q9NR31	SAR1A	1.24	0.0092284	0.674
							Q9D1J3	SARNP	1.32	0.0295982	0.749
							Q15020	SART3	1.23	0.00584167	0.636
							Q8VI24	SATB2	1.16	0.00917375	0.673
							Q9H4B6	SAV1	0.76	0.00963684	0.677
							Q7TSH6	SCAF4	2.08	0.00797778	0.662
							A0A338P6R5	SCAF8	1.86	0.000232583	0.265
							O14828	SCAMP3	1.22	0.0204614	0.728
							Q8WVM8	SCFD1	1.53	0.0353681	0.758
							Q9UQR0	SCML2	2.47	0.0159873	0.712
							Q80U72	SCRIB	0.641	0.0340053	0.756
							Q96KG9	SCYL1	1.22	0.01659	0.715
							O00560	SDCBP	1.6	0.000326996	0.303
							P67812	SEC11A	1.08	0.0215971	0.731
							P60468	SEC61B	0.634	0.0446092	0.77
							Q9C0D9	SELENOI	3.17	0.000331637	0.305
							Q9P0U3	SENP1	0.826	0.0364115	0.76
							Q9EP97	SENP3	0.594	0.0396705	0.764
							Q9GZR1	SENP6	0.798	0.00791101	0.662
							A0A0J9YTY0	SEPTIN11	2.2	0.0002724	0.283
							P42208	SEPTIN2	1.13	0.0103504	0.682
							Q80UG5	SEPTIN9	0.731	0.012172	0.694
							Q9C0A6	SETD5	1.13	0.000630948	0.382
							D3YYC3	SETDB1	1.1	0.00420267	0.606
							D3YZC9	SF1	2.07	0.0479771	0.773
							Q8K4Z5	SF3A1	1.2	0.00777436	0.66
							Q9D554	SF3A3	1.84	3.51907e-05	0.0929
							Q921M3	SF3B3	0.989	0.000590884	0.374
							Q3USH5	SFSWAP	1.87	7.9875e-05	0.156
							Q562F6	SGO2	1.98	0.00489568	0.621
							A0A5F8MPP7	SH3PXD2B	0.888	0.00538037	0.629
							A0MZ66	SHTN1	2.37	0.00427239	0.608
							Q60520	SIN3A	1.28	0.00890356	0.671
							P12755	SKI	3.93	0.00590435	0.637
							Q8ND83	SLAIN1	1.29	0.0139741	0.703
							Q9UBX3	SLC25A10	0.679	0.0272363	0.744
							Q8BH59	SLC25A12	1.34	0.0223391	0.733
							O43808	SLC25A17	1.65	0.0246385	0.739
							Q9BQT8	SLC25A21	0.768	0.0210358	0.729
							P48962	SLC25A4	0.525	0.0121596	0.694
							P51881	SLC25A5	0.716	0.0058938	0.637
							P12236	SLC25A6	0.431	0.0313497	0.752
							Q91VE0	SLC27A4	0.836	0.0459514	0.771
							O43826	SLC37A4	2	0.0186936	0.722
							P08195	SLC3A2	2.24	0.00779056	0.66
							Q9BWU0	SLC4A1AP	2.04	9.39456e-05	0.17
							Q01650	SLC7A5	0.754	0.0333677	0.755
							Q92536	SLC7A6	0.802	0.0203162	0.727
							O95391	SLU7	1.74	1.9813e-05	0.0604
							Q9R0P4	SMAP	2.55	0.000221506	0.259
							F2Z4A9	SMARCA2	1.41	0.00196493	0.526
							A0A0R4J170	SMARCA4	0.963	0.000314086	0.299
							Q91ZW3	SMARCA5	0.794	0.000837008	0.42
							Q9H4L7	SMARCAD1	1.58	0.000629287	0.382
							Q9Z0H3	SMARCB1	1.55	0.000955305	0.437
							P97496	SMARCC1	0.691	0.0339933	0.756
							Q99JR8	SMARCD2	1.32	0.00875171	0.669
							O54941	SMARCE1	1.64	0.00452102	0.613
							Q14683	SMC1A	0.541	0.0433304	0.769
							O95347	SMC2	0.529	0.0419078	0.767
							Q9UQE7	SMC3	1.52	0.012785	0.697
							Q8IY18	SMC5	1.31	0.0429528	0.768
							Q96SB8	SMC6	1.22	0.0118075	0.692
							P97801	SMN1	1.49	0.000166619	0.229
							O95721	SNAP29	1.99	0.000348519	0.311
							Q8TAD8	SNIP1	1.69	0.000240942	0.268
							P62307	SNRPF	1.65	0.00232795	0.545
							P62309	SNRPG	1.95	0.0348534	0.758
							A8MWD9	SNRPGP15	1.58	0.00811726	0.664
							Q9D0T1	SNU13	1.32	0.00323118	0.58
							Q8BNQ4	SP2	2.27	0.00185787	0.52
							P0CG40	SP9	2.59	0.00411483	0.604
							O75391	SPAG7	2.58	8.6426e-05	0.163
							O60271	SPAG9	1.12	0.0041333	0.605
							Q8N0X7	SPART	1.76	4.95632e-05	0.117
							A2ADB0	SPEN	1.12	0.000146019	0.215
							Q05AH6	SPINDOC	0.933	0.00285254	0.567
							Q9H2V7	SPNS1	2.12	0.00257024	0.556
							D3YZJ1	SQSTM1	1.55	0.000332285	0.305
							A0A1B0GSR3	SREK1	1.27	0.000617618	0.38
							A0A0R4J124	SRPK2	2.47	2.39686e-05	0.0707
							P08240	SRPRA	0.941	0.00656656	0.646
							Q9R0U0	SRSF10	1.01	0.0468897	0.772
							Q3UIX4	SRSF11	1.38	0.00850446	0.667
							A0A3Q4L393	SRSF7	1.65	0.00147459	0.492
							Q9D0B0	SRSF9	1.45	3.69198e-05	0.096
							B1AS37	SSBP3	1.05	0.0192501	0.724
							Q9UNL2	SSR3	1.67	0.00631529	0.643
							A2AW05	SSRP1	3.56	0.000309926	0.297
							P42224	STAT1	1.07	0.00450497	0.613
							P40763	STAT3	2.02	4.52717e-05	0.11
							Q8CJ67	STAU2	1.12	0.000640427	0.384
							Q8VDP2	STEEP1	1.94	0.000212562	0.255
							Q13188	STK3	0.595	0.00712337	0.653
							Q13043	STK4	1.62	0.00127458	0.474
							Q91WM1	STRBP	1.27	0.00419085	0.606
							O00186	STXBP3	0.878	0.0120297	0.693
							A0A0R4J243	SUDS3	0.788	0.00197077	0.527
							Q9CX34	SUGT1	1.47	0.0086504	0.669
							P63166	SUMO1	0.603	0.00624259	0.642
							Q9Y5B9	SUPT16H	2.34	0.00743413	0.657
							Q8NEM7	SUPT20H	1.59	0.0393809	0.764
							O75486	SUPT3H	1.72	0.00149656	0.494
							P63272	SUPT4H1	1.9	0.000448959	0.34
							O55201	SUPT5H	1.53	0.000368661	0.317
							Q7KZ85	SUPT6H	1.33	0.000200465	0.249
							A0A0R4J259	SYNCRIP	1.68	0.00537761	0.629
							Q5SV85	SYNRG	1.37	0.0115221	0.69
							Q8R0L9	TADA3	1.89	6.15722e-05	0.134
							B1Q2W7	TAF1	1.52	0.00102407	0.446
							E9QNT5	TAF12	1.45	0.0333778	0.755
							B9EJX5	TAF2	2.54	0.018185	0.72
							Q9R1C0	TAF7	2.09	0.000199793	0.249
							Q8VI33	TAF9	0.47	0.0214032	0.73
							A2AP82	TAF9B	1.21	0.00134791	0.481
							Q9WVA4	TAGLN2	2.53	0.000748905	0.405
							Q921F2	TARDBP	1.39	0.000306349	0.296
							Q9D0R2	TARS1	1.32	0.00115802	0.462
							Q69ZR9	TASOR	2.63	4.76879e-05	0.114
							Q93075	TATDN2	1.22	0.0178835	0.719
							A0A0J9YV90	TBL1XR1	0.472	0.0457152	0.771
							Q969Z0	TBRG4	1.07	0.00770211	0.659
							O43435	TBX1	1.14	0.0125307	0.696
							O15119	TBX3	0.979	0.00945703	0.675
							Q96EI5	TCEAL4	1.22	0.00582746	0.636
							A0A0R4J1G0	TCF7L2	2.07	2.70752e-05	0.0775
							P11983	TCP1	0.6	0.0127344	0.697
							O95551	TDP2	2.68	0.00256829	0.556
							A0A1D5RLB4	TECR	0.58	0.02251	0.733
							Q8NFU7	TET1	2.25	0.0102212	0.681
							P05549	TFAP2A	1.37	0.000936601	0.435
							Q01664	TFAP4	1.39	0.00319983	0.579
							Q8WVM0	TFB1M	0.978	0.0455224	0.771
							Q9H5Q4	TFB2M	1.27	0.00676042	0.649
							Q12800	TFCP2	2.57	0.000227319	0.262
							Q14186	TFDP1	1.4	0.0390126	0.763
							Q9ERA6	TFIP11	0.928	0.00599664	0.639
							Q62351	TFRC	1.59	0.00111994	0.458
							Q96RS0	TGS1	1.24	0.000236748	0.266
							Q9JJD0	THAP11	1.77	3.2132e-05	0.0872
							Q8WUY1	THEM6	2.24	0.0283317	0.747
							B1AZI6	THOC2	0.964	0.00218416	0.538
							Q8VE80	THOC3	1.52	0.00368824	0.594
							Q5U4D9	THOC6	2.26	0.000218539	0.258
							Q01085	TIAL1	1.49	0.0447804	0.77
							Q9UNS1	TIMELESS	1.09	0.00114341	0.46
							Q9BSF4	TIMM29	2.08	0.000169281	0.231
							B9EHJ3	TJP1	1.03	0.0026035	0.558
							Q8TBR7	TLCD3A	1.61	0.00379232	0.596
							Q04724	TLE1	2.29	0.000547948	0.365
							Q04727	TLE4	1.9	0.0306641	0.751
							Q9D1D4	TMED10	1.66	0.0192748	0.724
							P17152	TMEM11	1.66	0.0199147	0.726
							Q9HC07	TMEM165	1.43	0.00162783	0.504
							P57088	TMEM33	0.887	0.00292143	0.57
							Q9BUB7	TMEM70	2.28	0.000400987	0.326
							P58871	TNKS1BP1	1.28	0.00743792	0.657
							Q92973	TNPO1	1.84	0.00995427	0.679
							Q8BKI2	TNRC6B	1.7	0.00359477	0.591
							Q64511	TOP2B	0.617	0.00863419	0.668
							Q13472	TOP3A	0.625	0.0160285	0.712
							Q9Z321	TOP3B	0.967	0.0326183	0.754
							Q92547	TOPBP1	1.44	0.0218516	0.732
							Q8BU11	TOX4	2.19	0.00882325	0.67
							P04637	TP53	2.19	0.000539037	0.363
							Q4KMQ1	TPRN	2.04	0.00113167	0.459
							A0A0N4SVC2	TRA2A	1.5	0.0296578	0.749
							Q12899	TRIM26	1.15	0.0336737	0.756
							Q62318	TRIM28	1.34	0.00239976	0.549
							A0A0G2JGY5	TRIM33	1.18	0.0387639	0.763
							G5E870	TRIP12	0.808	0.000521387	0.359
							Q9UI30	TRMT112	1.02	0.000982713	0.441
							Q62348	TSN	0.642	0.0167304	0.715
							Q5SRH9	TTC39A	1.73	0.0340441	0.756
							Q9UNY4	TTF2	1.47	0.000596023	0.375
							P33981	TTK	1.62	0.00114341	0.46
							A2ASS6	TTN	1.96	0.00199794	0.528
							P68363	TUBA1B	0.399	0.0465892	0.772
							Q9H853	TUBA4B	2.39	0.0201093	0.727
							P23258	TUBG1	1.38	0.0133339	0.7
							Q9Z0P5	TWF2	1.86	0.010691	0.685
							P40222	TXLNA	0.6	0.0318761	0.753
							Q9D883	U2AF1	1.37	0.0275883	0.745
							Q6NV83	U2SURP	1.33	2.77474e-05	0.0789
							Q8NBM4	UBAC2	1.71	0.00446148	0.612
							A2AMY5	UBAP2	1.7	2.51516e-05	0.0734
							Q80X50	UBAP2L	1.72	0.00520487	0.626
							Q5JXB2	UBE2NL	1.1	0.0269434	0.744
							Q9NPD8	UBE2T	1.26	0.00229442	0.544
							Q8WVY7	UBLCP1	0.687	0.0280706	0.746
							Q80WC1	UBN2	0.381	0.0488281	0.774
							O95071	UBR5	1.57	0.020327	0.727
							A2AWT5	UBTF	1.8	0.0445013	0.77
							Q92890	UFD1	2.13	7.76673e-05	0.153
							Q9H3U1	UNC45A	1.91	0.000563592	0.368
							O60287	URB1	2.11	4.67962e-05	0.113
							E9Q7L1	URB2	2.61	2.34857e-05	0.0696
							Q3TIX9	USP39	1.49	0.00202631	0.53
							Q640M1	UTP14A	2.98	0.000254854	0.275
							Q9Y5J1	UTP18	1.71	0.00443987	0.611
							O75691	UTP20	1.63	0.00639102	0.644
							Q9NYH9	UTP6	0.727	0.0107355	0.685
							O95292	VAPB	1.04	0.00369883	0.594
							G3UX26	VDAC2	0.402	0.0242303	0.738
							Q5SXC4	VEZF1	0.919	0.024231	0.738
							A2AIV2	VIRMA	2.67	0.000661619	0.388
							Q8VEJ9	VPS4A	1.51	0.00288024	0.568
							P46467	VPS4B	1.62	0.00236053	0.547
							Q7Z5K2	WAPL	2.35	0.00198649	0.528
							O75717	WDHD1	1.17	0.0104444	0.683
							O88342	WDR1	1.08	0.00774856	0.66
							Q8K4P0	WDR33	1.14	0.000144944	0.214
							Q8NI36	WDR36	3.33	0.000846826	0.421
							Q9HAD4	WDR41	1.09	0.0249777	0.739
							Q99ME2	WDR6	0.877	0.00965121	0.677
							Q9NW82	WDR70	2.88	0.00372767	0.595
							Q8IWA0	WDR75	2.22	7.49811e-05	0.15
							F6ZBR8	WIZ	0.758	0.00102227	0.446
							Q91XU0	WRNIP1	0.419	0.0468027	0.772
							P17861	XBP1	3.04	0.00204623	0.531
							P98170	XIAP	1.48	0.00056139	0.368
							P13010	XRCC5	0.476	0.0129599	0.698
							P12956	XRCC6	0.786	0.00128694	0.475
							Q9DBR1	XRN2	1.33	0.000256204	0.275
							P46937	YAP1	1.13	0.0494122	0.775
							Q9Y2Z4	YARS2	0.93	0.0340078	0.756
							Q9CX30	YIF1B	1.64	0.00148853	0.493
							Q969M3	YIPF5	1.35	0.0016809	0.508
							D3YWX2	YLPM1	1.26	0.00535904	0.629
							B2RR83	YTHDC2	1.05	0.000916391	0.432
							Q00899	YY1	2.13	0.000125325	0.199
							Q9Y2K1	ZBTB1	0.989	0.00948188	0.676
							Q96DT7	ZBTB10	0.595	0.0250307	0.74
							O43167	ZBTB24	1.97	0.000305843	0.296
							Q86T24	ZBTB33	0.918	0.00192111	0.524
							Q8NCN2	ZBTB34	1.26	0.0194632	0.725
							Q9NUA8	ZBTB40	2.13	0.00592056	0.637
							Q96C00	ZBTB9	1.35	0.00386546	0.598
							A0A1B0GTU1	ZC3H11B	3.62	0.00294495	0.571
							Q8N5P1	ZC3H8	2.27	0.0477776	0.773
							Q7Z2W4	ZC3HAV1	1.35	0.00667257	0.648
							Q6PEW1	ZCCHC12	1.28	0.0130054	0.698
							Q9CYA6	ZCCHC8	1.22	0.0193082	0.724
							A0A0J9YV01	ZEB2	0.928	0.00171772	0.511
							Q15911	ZFHX3	1.99	0.000451739	0.341
							E9Q5A7	ZFHX4	1.22	0.0022143	0.54
							O88532	ZFR	2.22	0.00651926	0.646
							P17012	ZFX	1.2	0.000181229	0.238
							Q9UKY1	ZHX1	1.51	0.00198937	0.528
							Q8C0C0	ZHX2	2.56	2.67071e-05	0.0768
							Q8C0Q2	ZHX3	1.73	0.00115392	0.462
							Q969J2	ZKSCAN4	1.29	0.00611391	0.64
							Q9UBW7	ZMYM2	1.83	0.000149553	0.218
							B1AXS6	ZMYM3	1.75	0.00914522	0.673
							A2A791	ZMYM4	0.72	0.00676254	0.649
							A2A484	ZMYND8	0.537	0.0393441	0.764
							Q8K3J5	ZNF131	2.19	0.00929667	0.674
							P52747	ZNF143	1.62	0.0160052	0.712
							Q15697	ZNF174	1.7	0.000409056	0.328
							O75820	ZNF189	0.984	0.00623655	0.642
							Q6N043	ZNF280D	1.63	0.0198335	0.726
							Q9R0B7	ZNF346	1.08	0.00722676	0.654
							Q8TF68	ZNF384	0.543	0.00951296	0.676
							Q8TD17	ZNF398	1.17	0.0246383	0.739
							Q69Z99	ZNF512	1.87	0.0119263	0.692
							Q92618	ZNF516	1.67	0.0165731	0.715
							Q6ZN55	ZNF574	1.96	0.00764901	0.659
							Q8BHZ4	ZNF592	0.707	0.0249985	0.74
							Q8BZ47	ZNF609	1	0.00107383	0.452
							Q9UEG4	ZNF629	1.33	0.000126585	0.2
							Q61464	ZNF638	1.34	0.000133818	0.206
							Q9H7S9	ZNF703	1.43	9.5931e-05	0.172
							Q96NB3	ZNF830	1.64	0.000349655	0.311
							Q9NWK9	ZNHIT6	1.64	0.000335626	0.306
							O95229	ZWINT	2.13	7.64767e-05	0.152
							Q62523	ZYX	0.856	0.0274273	0.745
