## Supplementary material for "Molecular interactions of Chd8 in mouse brain highlights a role in chromatin-associated RNA processing": Table_S4

### Sheet: Nuclear_Chd8_IP(222)
Term	Overlap	P val	Adjusted P value	Odds Ratio	Combined Score	Genes
RNA Processing (GO:0006396)	27/291	2.36213e-17	3.01172e-14	10.2346	391.826	RBM8A;NVL;CELF2;CHD8;ELAVL4;CCAR2;NOL6;PPP1R9B;RRP7A;ARVCF;RSRC1;RRP36;ZC3H13;LYAR;SSB;WTAP;NCBP2;PABPC4;TFIP11;SRPK1;RPS28;DDX39B;SNRPG;SNRPA1;SNRPF;CBLL1;SRSF9
mRNA Splicing, via Spliceosome (GO:0000398)	23/211	1.80035e-16	1.14772e-13	12.0435	436.616	PPIL1;RBM8A;NCBP2;DDX1;BUD31;CELF4;SNU13;TFIP11;CDC40;SRPK1;COIL;UBL5;DDX39B;RSRC1;SYF2;TRA2A;SNRPG;RBM42;SNRPA1;SNRPF;RBM10;SRSF9;RBM22
mRNA Processing (GO:0006397)	23/226	8.23492e-16	3.49984e-13	11.145	387.099	PPIL1;RBM8A;WTAP;NCBP2;CHD8;BUD31;SNU13;TFIP11;CDC40;UBL5;DDX39B;RSRC1;SYF2;TRA2A;SNRPG;RBM42;SNRPA1;SNRPF;ZC3H13;CBLL1;RBM10;SRSF9;RBM22
RNA Export From Nucleus (GO:0006405)	13/67	4.08072e-13	1.30073e-10	22.7195	648.126	POM121;SSB;RBM8A;NCBP2;THOC3;THOC5;THOC7;THOC6;NOL6;NXF1;DDX39B;NCBP3;NUP98
RNA Splicing, via Transesterification Reactions With Bulged Adenosine as Nucleophile (GO:0000377)	18/171	7.07574e-13	1.80431e-10	11.3178	316.636	PPIL1;RBM8A;NCBP2;BUD31;SNU13;TFIP11;CDC40;UBL5;DDX39B;RSRC1;SYF2;TRA2A;SNRPG;RBM42;SNRPA1;SNRPF;RBM10;RBM22
protein-RNA Complex Assembly (GO:0022618)	15/138	3.88625e-11	8.25829e-09	11.5795	277.571	NVL;DDX1;CELF2;CELF4;SRPK1;RRP7A;COIL;RPS28;DDX39B;EIF6;PRKRA;SNRPG;BRIX1;SNRPF;SRSF9
Chromatin Organization (GO:0006325)	20/323	6.12125e-10	1.11494e-07	6.36376	135.001	SMARCC1;SMARCD3;ACTL6B;CBX3;CHD8;SMARCA5;EHMT1;CTCF;BAZ1B;SMARCA2;MACROH2A1;RNF2;SMARCA4;SRPK1;MTA1;TRIM28;DNAJC9;ARID2;MTA2;MTA3
mRNA Export From Nucleus (GO:0006406)	10/61	1.27503e-09	2.03209e-07	18.2455	373.673	NXF1;DDX39B;RBM8A;NCBP2;ZC3H11A;THOC3;NCBP3;THOC5;THOC7;THOC6
RNA Splicing (GO:0008380)	11/92	6.01219e-09	7.90604e-07	12.6773	239.974	ARVCF;DDX39B;RBM8A;RSRC1;NCBP2;SNRPG;SNRPA1;SNRPF;CCAR2;PPP1R9B;SRPK1
Chromatin Remodeling (GO:0006338)	17/262	6.20082e-09	7.90604e-07	6.61147	124.947	SMARCC1;SMARCD3;ACTL6B;CBX3;CHD8;SMARCA5;EHMT1;CTCF;BAZ1B;SMARCA2;MACROH2A1;RNF2;SMARCA4;MTA1;ARID2;MTA2;MTA3
mRNA Transport (GO:0051028)	9/59	1.68855e-08	1.95718e-06	16.6715	298.368	NXF1;DDX39B;RBM8A;NCBP2;THOC3;NCBP3;THOC5;THOC7;THOC6
Spliceosomal Complex Assembly (GO:0000245)	9/63	3.06054e-08	3.25182e-06	15.4335	267.032	DDX39B;CELF2;DDX1;CELF4;SNRPG;SNRPA1;SNRPF;SRSF9;SRPK1
Gene Expression (GO:0010467)	18/381	2.805e-07	2.75106e-05	4.71925	71.1979	RBM8A;NCBP2;PABPC4;CELF2;SRBD1;ELAVL4;THOC3;TFIP11;THOC5;THOC7;THOC6;NXF1;RPS28;DDX39B;RPLP2;NCBP3;IGF2BP3;RPS2
Regulation of Nucleotide-Excision Repair (GO:2000819)	6/26	3.34273e-07	3.04428e-05	27.4417	409.191	SMARCC1;SMARCD3;ACTL6B;ARID2;SMARCA2;SMARCA4
Regulation of Cell Differentiation (GO:0045595)	13/201	4.11509e-07	3.45324e-05	6.48147	95.2999	GSK3B;SMARCC1;SMARCD3;ACTL6B;SMARCA2;SMARCA4;MTA1;PPP2R1A;ARID2;MTA2;MTA3;CLASP1;YWHAH
Positive Regulation of Gene Expression, Epigenetic (GO:0141137)	7/43	4.33348e-07	3.45324e-05	17.8545	261.6	KMT2A;RBBP5;WDR5;DPY30;MACROH2A1;MEN1;SMARCA4
Negative Regulation of DNA-templated Transcription (GO:0045892)	30/1006	8.10083e-07	5.76946e-05	3.01005	42.2194	CHD8;MAZ;EHMT1;CTCF;MACROH2A1;CCAR2;RNF2;MTDH;PURB;HMBOX1;MTA1;TRIM28;YWHAQ;NKRF;WDR5;MTA2;LYAR;MTA3;MEN1;CBX8;CBX4;HSBP1;CBX3;SMARCA5;SMARCA2;SMARCA4;ZEB2;NCOR1;ZNF219;TAF7
Regulation of T Cell Differentiation (GO:0045580)	7/47	8.14512e-07	5.76946e-05	16.0658	225.254	SMARCC1;SMARCD3;ACTL6B;ACTL6A;ARID2;SMARCA2;SMARCA4
Positive Regulation of DNA Repair (GO:0045739)	9/93	9.32666e-07	6.25868e-05	9.90644	137.553	SMARCC1;SMARCD3;FAM168A;TRIM28;ACTL6B;ACTL6A;ARID2;SMARCA2;SMARCA4
Transcription Initiation at RNA Polymerase II Promoter (GO:0006367)	10/123	1.16582e-06	7.43209e-05	8.2088	112.149	KMT2A;RBBP5;TAF10;MAZ;WDR5;DPY30;TAF7;MACROH2A1;MEN1;SMARCA4
Regulation of Metaphase/Anaphase Transition of Cell Cycle (GO:1902099)	6/32	1.24455e-06	7.55618e-05	21.1026	286.926	SMARCC1;SMARCD3;ACTL6B;ARID2;SMARCA2;SMARCA4
Negative Regulation of RNA Biosynthetic Process (GO:1902679)	19/470	1.37208e-06	7.95182e-05	4.01093	54.1443	CBX4;CBX3;CHD8;EHMT1;CTCF;SMARCA2;CCAR2;SMARCA4;HMBOX1;NCOR1;MTA1;TRIM28;YWHAQ;NKRF;ZNF219;TAF7;MTA2;MTA3;MEN1
Transcription Initiation-Coupled Chromatin Remodeling (GO:0045815)	7/51	1.44403e-06	8.00497e-05	14.6023	196.373	KMT2A;RBBP5;WDR5;DPY30;MACROH2A1;MEN1;SMARCA4
Regulation of G0 to G1 Transition (GO:0070316)	6/33	1.50709e-06	8.0064e-05	20.32	272.396	SMARCC1;SMARCD3;ACTL6B;ARID2;SMARCA2;SMARCA4
Regulation of DNA Repair (GO:0006282)	10/130	1.93518e-06	9.86942e-05	7.7272	101.654	SMARCC1;SMARCD3;TRIM28;ACTL6B;TAF10;ACTL6A;TAF7;ARID2;SMARCA2;SMARCA4
Negative Regulation of Transcription by RNA Polymerase II (GO:0000122)	24/732	2.25449e-06	0.000110557	3.26485	42.4515	CBX8;CBX4;HSBP1;CHD8;MAZ;EHMT1;CTCF;SMARCA2;MACROH2A1;RNF2;MTDH;SMARCA4;PURB;ZEB2;HMBOX1;NCOR1;MTA1;ZNF219;WDR5;TAF7;MTA2;LYAR;MTA3;MEN1
Entrainment of Circadian Clock by Photoperiod (GO:0043153)	5/21	2.83543e-06	0.000133895	28.4591	363.517	PPP1CB;PPP1CC;MTA1;RBM4B;PPP1CA
Regulation of Myoblast Differentiation (GO:0045661)	7/58	3.51136e-06	0.000159873	12.5936	158.17	SMARCC1;SMARCD3;ACTL6B;ARID2;SCAF1;SMARCA2;SMARCA4
Photoperiodism (GO:0009648)	5/22	3.63633e-06	0.000159873	26.7837	335.453	PPP1CB;PPP1CC;MTA1;RBM4B;PPP1CA
Positive Regulation of Lymphocyte Differentiation (GO:0045621)	6/39	4.19963e-06	0.000178484	16.6204	205.769	SMARCC1;SMARCD3;ACTL6B;ARID2;SMARCA2;SMARCA4
Positive Regulation of Myoblast Differentiation (GO:0045663)	6/41	5.68162e-06	0.000233679	15.669	189.255	SMARCC1;SMARCD3;ACTL6B;ARID2;SMARCA2;SMARCA4
Ribonucleoprotein Complex Biogenesis (GO:0022613)	9/120	7.82903e-06	0.000311938	7.48649	88.0237	RRP7A;RPS28;NOP16;NVL;RRP36;SNU13;RPF2;GTPBP4;NOL6
Regulation of mRNA Splicing, via Spliceosome (GO:0048024)	8/97	1.25744e-05	0.00047604	8.27008	93.3184	RBM8A;WTAP;CELF2;TRA2A;CELF4;NUP98;SRSF9;SRPK1
Ribosomal Large Subunit Biogenesis (GO:0042273)	6/47	1.28357e-05	0.00047604	13.372	150.612	NOP16;EIF6;NVL;BRIX1;RPF2;GTPBP4
Ribosome Biogenesis (GO:0042254)	10/161	1.30678e-05	0.00047604	6.13114	68.9469	RRP7A;RPS28;NOP16;NVL;RRP36;SNU13;RPF2;LYAR;GTPBP4;NOL6
mRNA Metabolic Process (GO:0016071)	8/101	1.69292e-05	0.000599574	7.91277	86.9335	SSB;WTAP;NCBP2;CHD8;ZC3H13;CBLL1;HNRNPAB;SRSF9
Positive Regulation of Developmental Process (GO:0051094)	12/245	1.99836e-05	0.000688625	4.79338	51.8672	GSK3B;GJA1;SMARCC1;SMARCD3;ACTL6B;PTN;ARID2;SMARCA2;RTN4;CLASP1;SMARCA4;SHANK1
Regulation of Mitotic Metaphase/Anaphase Transition (GO:0030071)	6/51	2.07475e-05	0.000696134	12.1809	131.347	SMARCC1;SMARCD3;ACTL6B;ARID2;SMARCA2;SMARCA4
Nucleosome Organization (GO:0034728)	7/77	2.34962e-05	0.000768145	9.16651	97.7028	SMARCC1;SMARCD3;SMARCA5;DNAJC9;ARID2;MACROH2A1;SMARCA4
rRNA Processing (GO:0006364)	8/110	3.15135e-05	0.000993423	7.21129	74.7457	RRP7A;RPS28;EIF6;NVL;RRP36;SNU13;LYAR;NOL6
Positive Regulation of DNA-templated Transcription (GO:0045893)	31/1274	3.19454e-05	0.000993423	2.42019	25.0526	SMARCD3;KMT2A;CHD8;MAZ;TCF20;CTCF;BCLAF3;PURB;MTA1;TRIM28;NKRF;WDR5;MTA2;LYAR;MTA3;RTRAF;MEN1;YWHAH;SMARCC1;PPP1R12A;TAF10;ACTL6A;SMARCA5;BAZ1B;SMARCA2;ZFX;HNRNPAB;SMARCA4;ZEB2;NFIA;TAF7
Regulation of Stem Cell Population Maintenance (GO:2000036)	6/56	3.57175e-05	0.00108428	10.96	112.229	SMARCC1;ACTL6B;PTN;ZC3H13;SMARCA2;SMARCA4
Regulation of DNA-templated Transcription (GO:0006355)	44/2139	3.91757e-05	0.0011616	2.08643	21.172	SMARCD3;KMT2A;CHD8;MAZ;EHMT1;TCF20;CTCF;CCAR2;ELAVL2;MTDH;PURB;HMBOX1;MTA1;TRIM28;YWHAQ;NKRF;SAFB2;WDR5;ARID2;MTA2;MTA3;PURG;MEN1;YWHAH;SMARCC1;ACTL6B;CBX4;CBX3;TAF10;ACTL6A;SMARCA5;ZFP91;BAZ1B;SMARCA2;ZFX;SCAF1;HNRNPAB;SMARCA4;MLF2;ZEB2;NCOR1;NFIA;ZNF219;TAF7
Positive Regulation of RNA Splicing (GO:0033120)	5/36	4.58716e-05	0.00132923	14.6774	146.622	TRA2A;CELF4;NUP98;HNRNPLL;RBM22
Regulation of Mitotic Cell Cycle Phase Transition (GO:1901990)	7/88	5.59519e-05	0.0015853	7.91726	77.518	SMARCC1;SMARCD3;ACTL6B;ARID2;SMARCA2;PPP1R9B;SMARCA4
Alternative mRNA Splicing, via Spliceosome (GO:0000380)	4/20	6.22552e-05	0.00168884	22.6628	219.473	NCBP2;RSRC1;CELF4;SRSF9
Nucleosome Disassembly (GO:0006337)	4/20	6.22552e-05	0.00168884	22.6628	219.473	SMARCC1;SMARCD3;ARID2;SMARCA4
rRNA Pseudouridine Synthesis (GO:0031118)	3/8	7.25138e-05	0.00191528	54.1726	516.359	GAR1;NHP2;NOP10
RNA-templated DNA Biosynthetic Process (GO:0006278)	4/21	7.62365e-05	0.00191528	21.3287	202.231	HMBOX1;GAR1;NHP2;NOP10
Telomere Maintenance via Telomerase (GO:0007004)	4/21	7.62365e-05	0.00191528	21.3287	202.231	HMBOX1;GAR1;NHP2;NOP10
Positive Regulation of T Cell Differentiation (GO:0045582)	6/64	7.66114e-05	0.00191528	9.44444	89.5028	SMARCC1;SMARCD3;ACTL6B;ARID2;SMARCA2;SMARCA4
protein-DNA Complex Disassembly (GO:0032986)	4/22	9.237e-05	0.00226484	20.1427	187.12	SMARCC1;SMARCD3;ARID2;SMARCA4
RNA Transport (GO:0050658)	5/43	0.000109965	0.00264539	11.9694	109.106	POM121;DDX39B;NUP98;KPNB1;RTRAF
Regulation of Transcription by RNA Polymerase II (GO:0006357)	44/2250	0.000127824	0.00301806	1.96901	17.6519	SMARCD3;KMT2A;CHD8;MAZ;EHMT1;TCF20;CTCF;MACROH2A1;RNF2;MTDH;BCLAF3;PURB;HMBOX1;MTA1;NKRF;SAFB2;WDR5;ARID2;MTA2;LYAR;MTA3;PURG;RTRAF;MEN1;CBX8;SMARCC1;PPP1R12A;ACTL6B;CBX4;HSBP1;TAF10;ACTL6A;SMARCA5;ZFP91;BAZ1B;SMARCA2;ZFX;SCAF1;SMARCA4;ZEB2;NCOR1;NFIA;ZNF219;TAF7
Positive Regulation of RNA Biosynthetic Process (GO:1902680)	17/555	0.000163672	0.00379422	2.96564	25.8534	SMARCC1;SMARCD3;KMT2A;CHD8;TAF10;MAZ;CTCF;SMARCA2;HNRNPAB;SMARCA4;MTA1;TRIM28;WDR5;TAF7;MTA2;MTA3;YWHAH
Positive Regulation of mRNA Processing (GO:0050685)	4/26	0.000182323	0.0041511	16.4771	141.863	NCBP2;TRA2A;CELF4;NUP98
RNA Splicing, via Endonucleolytic Cleavage and Ligation (GO:0000394)	3/11	0.000208453	0.00458237	33.8527	286.929	DDX1;FAM98A;RTRAF
tRNA Splicing, via Endonucleolytic Cleavage and Ligation (GO:0006388)	3/11	0.000208453	0.00458237	33.8527	286.929	DDX1;FAM98A;RTRAF
Regulation of Cell Cycle Process (GO:0010564)	8/146	0.000230514	0.00498145	5.32033	44.5588	SMARCC1;SMARCD3;ACTL6B;ZNF207;ARID2;PUM1;SMARCA2;SMARCA4
Positive Regulation of T Cell Activation (GO:0050870)	7/111	0.000241427	0.00508784	6.15912	51.299	SMARCC1;SMARCD3;ACTL6B;ACTL6A;ARID2;SMARCA2;SMARCA4
Telomere Maintenance via Telomere Lengthening (GO:0010833)	4/28	0.0002454	0.00508784	15.1024	125.541	HMBOX1;GAR1;NHP2;NOP10
Regulation of Cell Cycle G1/S Phase Transition (GO:1902806)	6/79	0.000247409	0.00508784	7.4981	62.2677	SMARCC1;SMARCD3;ACTL6B;ARID2;SMARCA2;SMARCA4
Negative Regulation of Cytoskeleton Organization (GO:0051494)	4/29	0.000282201	0.00571121	14.4976	118.487	LIMA1;CLASP1;PFN2;SHANK1
Clathrin-Dependent Endocytosis (GO:0072583)	4/30	0.000322801	0.00643079	13.9393	112.051	CLTC;AP2S1;AP2B1;AP2M1
Regulation of Cell Fate Commitment (GO:0010453)	3/13	0.000355435	0.00697199	27.0795	215.07	MTA1;MTA2;MTA3
Negative Regulation of Cell Growth (GO:0030308)	7/121	0.000408855	0.00789833	5.61599	43.8168	GJA1;TRIM46;SMARCA2;CCAR2;RTN4;SMARCA4;PPP1R9B
Positive Regulation of Cell Differentiation (GO:0045597)	11/297	0.00050836	0.00967401	3.55304	26.9474	GSK3B;GJA1;SMARCC1;SMARCD3;ACTL6B;ACTL6A;PTN;ARID2;SMARCA2;MACROH2A1;SMARCA4
Positive Regulation of Transcription by RNA Polymerase I (GO:0045943)	4/34	0.000527622	0.00981944	12.0783	91.1564	SMARCA5;BAZ1B;LYAR;SMARCA4
Regulation of Double-Strand Break Repair (GO:2000779)	6/91	0.000531405	0.00981944	6.43562	48.5245	SMARCC1;SMARCD3;ACTL6B;ARID2;SMARCA2;SMARCA4
Protein Localization to Nucleus (GO:0034504)	7/127	0.000547155	0.00996604	5.33357	40.0592	RRP7A;POM121;DCLK2;NUP98;RPF2;KPNB1;KPNA1
Regulation of Cell Fate Specification (GO:0042659)	3/15	0.000556265	0.00998927	22.5639	169.1	MTA1;MTA2;MTA3
RNA Biosynthetic Process (GO:0032774)	7/128	0.000573444	0.0101547	5.28922	39.4779	CELF2;PABPC4;TAF10;SMARCA5;ELAVL4;TAF7;TFIP11
protein-DNA Complex Assembly (GO:0065004)	5/62	0.000623214	0.0108807	7.97195	58.8379	HMBOX1;CENPV;SMARCA5;DNAJC9;MACROH2A1
Positive Regulation of Double-Strand Break Repair (GO:2000781)	6/94	0.000631509	0.0108807	6.21528	45.7904	SMARCC1;SMARCD3;ACTL6B;ARID2;SMARCA2;SMARCA4
Positive Regulation of Transcription by RNA Polymerase III (GO:0045945)	3/16	0.000679047	0.0115438	20.8272	151.931	CHD8;SMARCA5;BAZ1B
Epigenetic Regulation of Gene Expression (GO:0040029)	5/64	0.000721263	0.0121001	7.70093	55.7124	MTA1;EHMT1;CTCF;MACROH2A1;RNF2
rRNA Metabolic Process (GO:0016072)	6/98	0.000787037	0.0128733	5.94384	42.482	RRP7A;RPS28;NVL;RRP36;LYAR;NOL6
mRNA Transcription by RNA Polymerase II (GO:0042789)	4/38	0.000811184	0.0128733	10.6552	75.8329	NCBP2;TAF10;TAF7;NCBP3
Negative Regulation of Cell Differentiation (GO:0045596)	9/220	0.00081365	0.0128733	3.91836	27.8752	GSK3B;SMARCC1;ACTL6B;ACTL6A;SMARCA2;SCAF1;RTN4;SMARCA4;MEN1
Regulation of mRNA Metabolic Process (GO:1903311)	3/17	0.000817831	0.0128733	19.3386	137.475	RBM8A;SAFB2;SRPK1
Ribosomal Large Subunit Assembly (GO:0000027)	3/17	0.000817831	0.0128733	19.3386	137.475	DHX30;EIF6;BRIX1
Cell-Cell Junction Assembly (GO:0007043)	5/67	0.000889372	0.0138287	7.32719	51.4735	TJP1;CDH4;GJA1;CDH2;EPB41L3
Negative Regulation of Cellular Process (GO:0048523)	15/531	0.000910373	0.0139846	2.70503	18.9397	SMARCC1;ACTL6B;ACTL6A;CTCF;SMARCA2;CCAR2;GTPBP4;RTN4;SMARCA4;PPP1R9B;GJA1;PRKRA;ARID2;CBLL1;MEN1
Constitutive Heterochromatin Formation (GO:0140719)	4/40	0.000987085	0.0148063	10.0622	69.6379	CENPV;TRIM28;SMARCA5;EHMT1
Positive Regulation of Stem Cell Population Maintenance (GO:1902459)	4/40	0.000987085	0.0148063	10.0622	69.6379	SMARCC1;ACTL6B;SMARCA2;SMARCA4
Negative Regulation of Cell Migration (GO:0030336)	8/184	0.00106833	0.0158385	4.16355	28.4856	DDX18;GSK3B;GJA1;LIMCH1;ARID2;GTPBP4;CLASP1;PFN2
Ribosome Assembly (GO:0042255)	4/42	0.0011882	0.0173837	9.53163	64.1985	RRP7A;RPS28;EIF6;BRIX1
snRNA Modification (GO:0040031)	2/5	0.00119982	0.0173837	59.9242	403.026	NHP2;NOP10
Macromolecule Biosynthetic Process (GO:0009059)	8/189	0.00126838	0.0181678	4.0475	26.9969	DDX18;RPS28;PABPC4;SRBD1;RPLP2;IGF2BP3;RPS2;TUFM
mRNA Transcription (GO:0009299)	4/43	0.00129879	0.0181678	9.28676	61.7228	NCBP2;TAF10;TAF7;NCBP3
Spindle Assembly (GO:0051225)	5/73	0.00131093	0.0181678	6.67864	44.3262	NCOR1;PPP2R1A;ZNF207;KPNB1;CLASP1
Heterochromatin Formation (GO:0031507)	5/73	0.00131093	0.0181678	6.67864	44.3262	CBX3;SMARCA5;MACROH2A1;SMARCA2;SMARCA4
Presynaptic Endocytosis (GO:0140238)	3/20	0.00133782	0.0183411	15.9234	105.361	AP2S1;AP2B1;AP2M1
Negative Regulation of Gene Expression, Epigenetic (GO:0045814)	6/110	0.00143497	0.0194636	5.25481	34.4012	MTA1;CBX3;SMARCA5;MACROH2A1;SMARCA2;SMARCA4
Regulation of G1/S Transition of Mitotic Cell Cycle (GO:2000045)	6/111	0.00150317	0.0201741	5.2045	33.8302	SMARCC1;SMARCD3;ACTL6B;ARID2;SMARCA2;SMARCA4
Negative Regulation of Supramolecular Fiber Organization (GO:1902904)	5/76	0.00156978	0.0208487	6.39547	41.2944	LIMA1;STMN2;CLASP1;PFN2;SHANK1
Positive Regulation of Nucleocytoplasmic Transport (GO:0046824)	4/46	0.00167344	0.0219963	8.62211	55.12	GSK3B;TRIM28;NCBP2;RBM22
Post-Transcriptional Gene Silencing (GO:0016441)	3/22	0.00177794	0.0220791	14.2459	90.209	NCBP2;NCBP3;PUM1
7-Methylguanosine Cap Hypermethylation (GO:0036261)	2/6	0.00178657	0.0220791	44.9409	284.362	SNRPG;SNRPF
Regulation of Hepatocyte Proliferation (GO:2000345)	2/6	0.00178657	0.0220791	44.9409	284.362	PTN;RTN4
RNA Capping (GO:0036260)	2/6	0.00178657	0.0220791	44.9409	284.362	SNRPG;SNRPF
Telomerase RNA Localization (GO:0090672)	2/6	0.00178657	0.0220791	44.9409	284.362	NHP2;NOP10
Telomerase RNA Localization to Cajal Body (GO:0090671)	2/6	0.00178657	0.0220791	44.9409	284.362	NHP2;NOP10
Negative Regulation of Growth (GO:0045926)	6/115	0.00180096	0.0220791	5.01249	31.6761	GJA1;SMARCA2;CCAR2;RTN4;SMARCA4;PPP1R9B
Regulation of Translation (GO:0006417)	8/201	0.00187131	0.0227231	3.79352	23.8275	LARP1;SSB;EIF6;NCBP2;DDX1;CAPRIN1;RBM4B;IGF2BP3
Actin Filament Organization (GO:0007015)	7/158	0.00195674	0.0235064	4.23191	26.3922	SVIL;ABI2;TMOD3;TPM2;MYO6;PPP1R9B;NOL6
U2-type Prespliceosome Assembly (GO:1903241)	3/23	0.00202801	0.0235064	13.5329	83.9133	SNRPG;SNRPA1;SNRPF
Regulatory ncRNA-mediated Post-Transcriptional Gene Silencing (GO:0035194)	3/23	0.00202801	0.0235064	13.5329	83.9133	EIF6;NCBP2;NCBP3
Positive Regulation of mRNA Splicing, via Spliceosome (GO:0048026)	3/23	0.00202801	0.0235064	13.5329	83.9133	TRA2A;CELF4;NUP98
Maturation of LSU-rRNA (GO:0000470)	3/23	0.00202801	0.0235064	13.5329	83.9133	DDX18;EIF6;RPF2
Regulation of Stem Cell Differentiation (GO:2000736)	4/49	0.00211723	0.0243195	8.04608	49.5449	MTA1;PTN;MTA2;MTA3
tRNA Processing (GO:0008033)	4/50	0.00228157	0.0259388	7.87076	47.877	SSB;DDX1;FAM98A;RTRAF
DNA Methylation-Dependent Constitutive Heterochromatin Formation (GO:0006346)	3/24	0.00229889	0.0259388	12.8878	78.2977	TRIM28;SMARCA5;EHMT1
Locomotor Rhythm (GO:0045475)	2/7	0.00248292	0.027528	35.9509	215.645	MTA1;NCOR1
Protein Localization to Cytoplasmic Stress Granule (GO:1903608)	2/7	0.00248292	0.027528	35.9509	215.645	SSB;DDX1
Ribosomal Small Subunit Biogenesis (GO:0042274)	5/85	0.00257206	0.0282369	5.67339	33.8307	RRP7A;RPS28;RRP36;SNU13;NOL6
Negative Regulation of Protein Depolymerization (GO:1901880)	3/25	0.00259115	0.0282369	12.3014	73.2627	LIMA1;STMN2;CLASP1
Regulation of Alternative mRNA Splicing, via Spliceosome (GO:0000381)	4/55	0.00323637	0.0344462	7.09732	40.6911	RBM8A;WTAP;CELF2;CELF4
Regulation of Transcription by RNA Polymerase III (GO:0006359)	3/27	0.00324199	0.0344462	11.2751	64.6241	CHD8;SMARCA5;BAZ1B
Negative Regulation of Actin Filament Bundle Assembly (GO:0032232)	3/27	0.00324199	0.0344462	11.2751	64.6241	TJP1;CLASP1;SHANK1
Protein Dephosphorylation (GO:0006470)	5/90	0.00329612	0.0347318	5.3383	30.5085	PPP1CB;PPP1CC;PPP1R12A;DUSP13B;PPP1CA
Positive Regulation of Gene Expression (GO:0010628)	12/436	0.00360017	0.0374784	2.60836	14.6766	GSK3B;GJA1;LARP1;SSB;EIF6;MAZ;ELAVL4;ANK2;CTCF;FAM98A;HNRNPLL;RBM22
Regulation of Gene Expression (GO:0010468)	23/1127	0.00361556	0.0374784	1.95498	10.9919	GSK3B;TAF10;ACTL6A;MAZ;SMARCA5;EHMT1;ANK2;CTCF;HNRNPLL;PUM1;SMARCA2;MACROH2A1;HNRNPAB;ELAVL2;RNF2;MLF2;GJA1;LARP1;NFIA;ZNF219;WDR5;IGF2BP3;FAM98A
Regulation of Dendrite Morphogenesis (GO:0048814)	3/29	0.00398459	0.0400028	10.4067	57.5006	GSK3B;CAPRIN1;YWHAH
Synaptic Vesicle Endocytosis (GO:0048488)	3/29	0.00398459	0.0400028	10.4067	57.5006	AP2S1;AP2B1;AP2M1
mRNA Splice Site Recognition (GO:0006376)	3/29	0.00398459	0.0400028	10.4067	57.5006	CELF2;CELF4;SRSF9
Regulation of Androgen Receptor Signaling Pathway (GO:0060765)	3/29	0.00398459	0.0400028	10.4067	57.5006	NCOR1;SAFB2;SMARCA4
Negative Regulation of Transcription by RNA Polymerase I (GO:0016479)	2/9	0.00419454	0.0414577	25.6766	140.553	SMARCA5;MACROH2A1
Protein Localization to Nucleolus (GO:1902570)	2/9	0.00419454	0.0414577	25.6766	140.553	RRP7A;RPF2
Regulation of Transcription by RNA Polymerase I (GO:0006356)	3/31	0.00482261	0.0472987	9.66243	51.5436	SMARCA5;BAZ1B;LYAR
DNA-templated Transcription Initiation (GO:0006352)	4/62	0.00498445	0.0485128	6.23853	33.0732	TAF10;MAZ;SMARCA5;TAF7
RNA Localization to Cajal Body (GO:0090670)	2/10	0.00520497	0.0495249	22.4659	118.129	NHP2;NOP10
Regulation of Nuclear-Transcribed mRNA Catabolic Process, Nonsense-Mediated Decay (GO:2000622)	2/10	0.00520497	0.0495249	22.4659	118.129	RBM8A;HNRNPAB
Nuclear Pore Complex Assembly (GO:0051292)	2/10	0.00520497	0.0495249	22.4659	118.129	NUP98;RTN4
miRNA Processing (GO:0035196)	3/32	0.00527844	0.0498519	9.32877	48.9212	NCBP2;PRKRA;PUM1
Synaptic Vesicle Recycling (GO:0036465)	3/34	0.00626562	0.0587402	8.72603	44.2643	AP2S1;AP2B1;AP2M1
Negative Regulation of Cell Adhesion (GO:0007162)	4/67	0.00656118	0.0610621	5.74195	28.8624	CBLL1;CORO2B;GTPBP4;PPP1R9B
Positive Regulation of Transcription by RNA Polymerase II (GO:0045944)	20/983	0.006754	0.0619073	1.93445	9.66762	PPP1R12A;KMT2A;NCBP2;CHD8;TAF10;SMARCA5;TCF20;CTCF;BAZ1B;SMARCA2;ZFX;SMARCA4;BCLAF3;PURB;ZEB2;NFIA;NKRF;TAF7;RTRAF;MEN1
Adherens Junction Organization (GO:0034332)	3/35	0.00679766	0.0619073	8.45291	42.19	TJP1;CDH4;CDH2
Dendrite Morphogenesis (GO:0048813)	3/35	0.00679766	0.0619073	8.45291	42.19	FARP1;PTN;SHANK1
Dephosphorylation (GO:0016311)	5/107	0.00685603	0.061996	4.44475	22.1465	PPP1CB;PPP1CC;PPP1R12A;DUSP13B;PPP1CA
Positive Regulation of DNA Metabolic Process (GO:0051054)	5/108	0.00712546	0.0639786	4.40137	21.7607	TRIM28;NVL;ACTL6A;SMARCA5;MAPK1
Regulation of Translational Initiation (GO:0006446)	4/69	0.00727458	0.0648117	5.56471	27.3971	LARP1;NCBP2;DDX1;PPP1CA
Establishment of Mitotic Spindle Localization (GO:0040001)	3/36	0.00735575	0.0648117	8.19635	40.2627	GJA1;CLASP1;KPNB1
Regulation of Response to Stress (GO:0080134)	2/12	0.00752325	0.0648117	17.9709	87.8734	CORO2B;MACROH2A1
Cellular Response to Dopamine (GO:1903351)	2/12	0.00752325	0.0648117	17.9709	87.8734	GNAO1;GSK3B
Positive Regulation of Cholesterol Biosynthetic Process (GO:0045542)	2/12	0.00752325	0.0648117	17.9709	87.8734	MAPK1;KPNB1
Positive Regulation of Sterol Biosynthetic Process (GO:0106120)	2/12	0.00752325	0.0648117	17.9709	87.8734	MAPK1;KPNB1
Regulation of mRNA Processing (GO:0050684)	3/37	0.0079402	0.0669209	7.95488	38.4683	RBM8A;SAFB2;SRPK1
Regulatory ncRNA-mediated Gene Silencing (GO:0031047)	3/37	0.0079402	0.0669209	7.95488	38.4683	NCBP2;PRKRA;NCBP3
Spliceosomal snRNP Assembly (GO:0000387)	3/37	0.0079402	0.0669209	7.95488	38.4683	COIL;SNRPG;SNRPF
Regulation of Cellular Response to Stress (GO:0080135)	5/111	0.00797802	0.0669209	4.27615	20.6584	GSK3B;TAF10;ACTL6A;TAF7;CORO2B
Neuron Projection Morphogenesis (GO:0048812)	6/157	0.00825151	0.0687562	3.61056	17.3212	NCKAP1;FARP1;PPP1R12A;EPB41L3;TRIM46;SHANK1
Neuron Projection Development (GO:0031175)	7/206	0.00830467	0.0687562	3.2033	15.3468	NCKAP1;GSK3B;PPP1R12A;EPB41L3;STMN2;PPP1R9B;SHANK1
Regulation of Microtubule Cytoskeleton Organization (GO:0070507)	3/38	0.00855126	0.0694449	7.7272	36.7944	GSK3B;STMN2;CLASP1
Nuclear Transport (GO:0051169)	3/38	0.00855126	0.0694449	7.7272	36.7944	POM121;RSRC1;NUP98
Maturation of SSU-rRNA (GO:0030490)	3/38	0.00855126	0.0694449	7.7272	36.7944	RPS28;RRP36;SNU13
Regulation of Hemopoiesis (GO:1903706)	2/13	0.00882649	0.0694677	16.3364	77.271	PURB;PTN
Regulation of Transcription of Nucleolar Large rRNA by RNA Polymerase I (GO:1901836)	2/13	0.00882649	0.0694677	16.3364	77.271	MACROH2A1;SMARCA4
Embryonic Hemopoiesis (GO:0035162)	2/13	0.00882649	0.0694677	16.3364	77.271	KMT2A;THOC5
Positive Regulation of Protein Export From Nucleus (GO:0046827)	2/13	0.00882649	0.0694677	16.3364	77.271	GSK3B;RBM22
Pseudouridine Synthesis (GO:0001522)	2/13	0.00882649	0.0694677	16.3364	77.271	NHP2;NOP10
Regulation of Axon Extension (GO:0030516)	3/39	0.00918919	0.0718786	7.51218	35.2301	GSK3B;TRIM46;RTN4
Regulation of DNA Metabolic Process (GO:0051052)	5/116	0.00955226	0.074263	4.08249	18.9876	TAF10;ACTL6A;SMARCA5;TAF7;KPNA1
Regulation of Stress Fiber Assembly (GO:0051492)	4/75	0.00971621	0.0746275	5.09291	23.6003	TJP1;LIMCH1;CLASP1;PFN2
Import Into Nucleus (GO:0051170)	4/75	0.00971621	0.0746275	5.09291	23.6003	POM121;NUP98;KPNB1;KPNA1
Nuclear Pore Organization (GO:0006999)	2/14	0.0102228	0.0771246	14.9742	68.629	NUP98;RTN4
Telomere Maintenance in Response to DNA Damage (GO:0043247)	2/14	0.0102228	0.0771246	14.9742	68.629	TFIP11;PPP1CA
Negative Regulation of Androgen Receptor Signaling Pathway (GO:0060766)	2/14	0.0102228	0.0771246	14.9742	68.629	NCOR1;SMARCA4
Regulation of Monoatomic Ion Transmembrane Transporter Activity (GO:0032412)	3/41	0.0105466	0.0790994	7.11608	32.3921	ANK2;YWHAH;SHANK1
Intracellular Protein Transport (GO:0006886)	9/326	0.0108837	0.0811502	2.59399	11.7261	POM121;ARF1;COPA;MYO6;CLTC;NUP98;KPNB1;KPNA1;YWHAH
Mitotic Sister Chromatid Segregation (GO:0000070)	5/120	0.0109563	0.0812171	3.93969	17.7831	PPP1CC;CHMP2B;ZNF207;KPNB1;CLASP1
Regulation of Neuroblast Proliferation (GO:1902692)	2/15	0.01171	0.0853154	13.8217	61.4694	SMARCD3;PTN
Maturation of LSU-rRNA Frm Tricistronic rRNA Trnscpt (GO:0000463)	2/15	0.01171	0.0853154	13.8217	61.4694	DDX18;RPF2
Negative Regulation of Axon Extension (GO:0030517)	2/15	0.01171	0.0853154	13.8217	61.4694	TRIM46;RTN4
Regulation of Epithelial Cell Migration (GO:0010632)	3/43	0.012014	0.0867785	6.75959	29.8887	RTN4;CLASP1;PFN2
Protein-Containing Complex Organization (GO:0043933)	5/123	0.0120976	0.0867785	3.83894	16.948	KMT2A;PPP2R1A;NUP98;AP2M1;SHANK1
Protein Import Into Nucleus (GO:0006606)	4/80	0.012115	0.0867785	4.75664	20.9925	POM121;NUP98;KPNB1;KPNA1
Cellular Component Assembly (GO:0022607)	8/277	0.0124558	0.0887216	2.71118	11.8901	NCKAP1;DDX18;LIMA1;KMT2A;PPP2R1A;AP2M1;RTN4;SHANK1
Negative Regulation of Protein Localization (GO:1903828)	3/44	0.0127895	0.0900916	6.59439	28.7458	GSK3B;MACROH2A1;CORO2B
Substantia Nigra Development (GO:0021762)	3/44	0.0127895	0.0900916	6.59439	28.7458	YWHAQ;DYNLL1;YWHAH
Ribosomal Small Subunit Assembly (GO:0000028)	2/16	0.0132858	0.0930737	12.8338	55.4555	RRP7A;RPS28
Actomyosin Structure Organization (GO:0031032)	4/85	0.0148634	0.103021	4.46189	18.7794	TJP1;TMOD3;EPB41L3;MYH14
Neuron Projection Organization (GO:0106027)	2/17	0.0149482	0.103021	11.9776	50.3437	GSK3B;ARF1
Positive Regulation of Cholesterol Metabolic Process (GO:0090205)	2/17	0.0149482	0.103021	11.9776	50.3437	MAPK1;KPNB1
Translation (GO:0006412)	7/232	0.0152108	0.103109	2.82937	11.8431	RPS28;PABPC4;SRBD1;RPLP2;IGF2BP3;RPS2;TUFM
Regulation of mRNA Catabolic Process (GO:0061013)	3/47	0.0152844	0.103109	6.14384	25.6869	RBM8A;CAPRIN1;PUM1
Mitotic Nuclear Division (GO:0140014)	3/47	0.0152844	0.103109	6.14384	25.6869	PPP1CC;ZNF207;CLASP1
Mitotic Spindle Assembly (GO:0090307)	3/47	0.0152844	0.103109	6.14384	25.6869	ZNF207;CLASP1;KPNB1
Positive Regulation of Multicellular Organismal Process (GO:0051240)	10/407	0.0158749	0.106529	2.30277	9.54039	GJA1;SMARCC1;ACTL6B;ACTL6A;EHMT1;PTN;SMARCA2;MACROH2A1;RTN4;SMARCA4
G Protein-Coupled Dopamine Receptor Signaling Pathway (GO:0007212)	2/18	0.0166951	0.110291	11.2284	45.9539	GNAO1;GSK3B
NLS-bearing Protein Import Into Nucleus (GO:0006607)	2/18	0.0166951	0.110291	11.2284	45.9539	KPNB1;KPNA1
rRNA Modification (GO:0000154)	2/18	0.0166951	0.110291	11.2284	45.9539	NHP2;NOP10
Establishment of Protein Localization to Organelle (GO:0072594)	4/90	0.0179766	0.117316	4.20141	16.8841	POM121;NUP98;KPNB1;KPNA1
Nuclear Export (GO:0051168)	3/50	0.0180344	0.117316	5.7508	23.0922	POM121;DDX39B;NUP98
Nucleocytoplasmic Transport (GO:0006913)	3/50	0.0180344	0.117316	5.7508	23.0922	POM121;RSRC1;NUP98
Pore Complex Assembly (GO:0046931)	2/19	0.0185243	0.118686	10.5674	42.1498	NUP98;RTN4
Positive Regulation of Alcohol Biosynthetic Process (GO:1902932)	2/19	0.0185243	0.118686	10.5674	42.1498	MAPK1;KPNB1
mRNA Cis Splicing, via Spliceosome (GO:0045292)	2/19	0.0185243	0.118686	10.5674	42.1498	NCBP2;RBM22
Epithelial to Mesenchymal Transition (GO:0001837)	3/51	0.0190082	0.121177	5.63071	22.3139	GSK3B;TRIM28;HNRNPAB
Regulation of Cytoskeleton Organization (GO:0051493)	5/139	0.0195567	0.123439	3.37781	13.2898	TJP1;GSK3B;MAPK1;CORO2B;CLASP1
Membraneless Organelle Assembly (GO:0140694)	5/139	0.0195567	0.123439	3.37781	13.2898	NCOR1;PPP2R1A;TMOD3;CAPRIN1;PRRC2C
Regulation of Fatty Acid Metabolic Process (GO:0019217)	2/20	0.0204339	0.127712	9.9798	38.827	NCOR1;EIF6
Positive Regulation of Macrophage Migration (GO:1905523)	2/20	0.0204339	0.127712	9.9798	38.827	MAPK1;RTN4
Regulation of Focal Adhesion Assembly (GO:0051893)	3/53	0.0210415	0.130233	5.40493	20.8698	LIMCH1;RCC2;CLASP1
Microtubule Bundle Formation (GO:0001578)	3/53	0.0210415	0.130233	5.40493	20.8698	ZNF207;TRIM46;CLASP1
Plasma Membrane Bounded Cell Projection Morphogenesis (GO:0120039)	3/54	0.0221012	0.136131	5.29868	20.1992	NCKAP1;PPP1R12A;EPB41L3
Regulation of Cell-Substrate Junction Assembly (GO:0090109)	2/21	0.0224219	0.137442	9.45407	35.9039	LIMCH1;CLASP1
Regulation of Organelle Organization (GO:0033043)	4/97	0.0229717	0.140127	3.88379	14.6555	TJP1;ZEB2;CENPV;MAPK1
RNA Modification (GO:0009451)	3/55	0.0231896	0.140127	5.19652	19.56	SSB;HNRNPAB;NOP10
Positive Regulation of Telomere Maintenance (GO:0032206)	3/55	0.0231896	0.140127	5.19652	19.56	NVL;ACTL6A;MAPK1
Positive Regulation of Supramolecular Fiber Organization (GO:1902905)	4/98	0.0237473	0.14282	3.84228	14.3712	NCKAP1;STMN2;CLASP1;PFN2
Nucleosome Assembly (GO:0006334)	3/56	0.0243066	0.145497	5.09822	18.9501	SMARCA5;DNAJC9;MACROH2A1
Negative Regulation of Microtubule Depolymerization (GO:0007026)	2/22	0.0244863	0.145888	8.98091	33.3159	STMN2;CLASP1
Regulation of Cell Population Proliferation (GO:0042127)	15/769	0.0250188	0.148367	1.82832	6.74307	SMARCC1;ACTL6B;ACTL6A;MAZ;CTCF;PTN;SMARCA2;GTPBP4;SMARCA4;PPP1R9B;TJP1;PRKRA;FAM98A;ARID2;MEN1
mRNA Stabilization (GO:0048255)	3/57	0.0254523	0.150239	5.00355	18.3678	LARP1;ELAVL4;IGF2BP3
Cell Junction Assembly (GO:0034329)	4/101	0.026169	0.151558	3.72288	13.5631	TJP1;FARP1;CDH4;CDH2
T-helper Cell Differentiation (GO:0042093)	2/23	0.0266252	0.151558	8.55281	31.0116	KMT2A;MEN1
poly(A)+ mRNA Export From Nucleus (GO:0016973)	2/23	0.0266252	0.151558	8.55281	31.0116	NXF1;ZC3H11A
Positive Regulation of Dendritic Spine Development (GO:0060999)	2/23	0.0266252	0.151558	8.55281	31.0116	CAPRIN1;SHANK1
Histone mRNA Metabolic Process (GO:0008334)	2/23	0.0266252	0.151558	8.55281	31.0116	SSB;NCBP2
Regulation of Cholesterol Biosynthetic Process (GO:0045540)	2/23	0.0266252	0.151558	8.55281	31.0116	MAPK1;KPNB1
Regulation of Multicellular Organismal Development (GO:2000026)	3/58	0.0266266	0.151558	4.91233	17.8113	WDR5;EHMT1;PTN
Mesenchymal Cell Differentiation (GO:0048762)	3/58	0.0266266	0.151558	4.91233	17.8113	GSK3B;TRIM28;HNRNPAB
Negative Regulation of Translation (GO:0017148)	4/102	0.0270079	0.153045	3.6847	13.3078	LARP1;EIF6;CAPRIN1;IGF2BP3
Regulation of Embryonic Development (GO:0045995)	3/59	0.0278295	0.157003	4.82436	17.2792	WDR5;EHMT1;CLASP1
Regulation of RNA Splicing (GO:0043484)	4/104	0.0287337	0.158345	3.61064	12.8166	TAF10;HNRNPLL;SRPK1;RBM22
Negative Regulation of Protein Localization to Cell Periphery (GO:1904376)	2/24	0.0288367	0.158345	8.16364	28.9491	CLTC;AP2M1
Negative Regulation of Stress Fiber Assembly (GO:0051497)	2/24	0.0288367	0.158345	8.16364	28.9491	TJP1;CLASP1
Regulation of Ruffle Assembly (GO:1900027)	2/24	0.0288367	0.158345	8.16364	28.9491	FAM98A;PFN2
Positive Regulation of Cellular Response to Transforming Growth Factor Beta Stimulus (GO:1903846)	2/24	0.0288367	0.158345	8.16364	28.9491	ZEB2;MEN1
Positive Regulation of Transforming Growth Factor Beta Receptor Signaling Pathway (GO:0030511)	2/24	0.0288367	0.158345	8.16364	28.9491	ZEB2;MEN1
Negative Regulation of Protein Kinase Activity (GO:0006469)	3/60	0.0290609	0.158345	4.73949	16.77	TAF7;MACROH2A1;RTRAF
Post-Transcriptional Regulation of Gene Expression (GO:0010608)	3/60	0.0290609	0.158345	4.73949	16.77	LARP1;RBM4B;PUM1
Regulation of Protein Export From Nucleus (GO:0046825)	2/25	0.0311189	0.166011	7.8083	27.0943	GSK3B;RBM22
Epithelial Cell Development (GO:0002064)	2/25	0.0311189	0.166011	7.8083	27.0943	CDH2;SIPA1L3
Lamellipodium Assembly (GO:0030032)	2/25	0.0311189	0.166011	7.8083	27.0943	ABLIM2;ABLIM3
Negative Regulation of Axonogenesis (GO:0050771)	2/25	0.0311189	0.166011	7.8083	27.0943	TRIM46;RTN4
Negative Regulation of Catalytic Activity (GO:0043086)	2/25	0.0311189	0.166011	7.8083	27.0943	PPP1R12A;CCAR2
Protein Stabilization (GO:0050821)	6/212	0.0312912	0.166235	2.63916	9.14315	PRKRA;ZNF207;ANK2;GTPBP4;RTN4;PFN2
Cell-Cell Adhesion Mediated by Cadherin (GO:0044331)	2/26	0.0334701	0.174181	7.48258	25.4191	CDH4;CDH2
Dendritic Spine Organization (GO:0097061)	2/26	0.0334701	0.174181	7.48258	25.4191	ARF1;SHANK1
Microtubule Polymerization or Depolymerization (GO:0031109)	2/26	0.0334701	0.174181	7.48258	25.4191	STMN2;ZNF207
Regulation of Arp2/3 Complex-Mediated Actin Nucleation (GO:0034315)	2/26	0.0334701	0.174181	7.48258	25.4191	NCKAP1;ARF1
Regulation of Actin Filament Bundle Assembly (GO:0032231)	2/26	0.0334701	0.174181	7.48258	25.4191	PFN2;SHANK1
Negative Regulation of Developmental Process (GO:0051093)	4/111	0.0352811	0.179442	3.37323	11.2815	SMARCC1;ACTL6B;SMARCA2;SMARCA4
Positive Regulation of Organelle Assembly (GO:1902117)	3/65	0.0356435	0.179442	4.35616	14.5243	GSK3B;CAPRIN1;PIP4K2B
Regulation of Cell-Matrix Adhesion (GO:0001952)	3/65	0.0356435	0.179442	4.35616	14.5243	GSK3B;LIMCH1;CLASP1
Negative Regulation of Neurogenesis (GO:0050768)	2/27	0.0358883	0.179442	7.18291	23.9	PTN;YWHAH
Negative Regulation of Protein Localization to Plasma Membrane (GO:1903077)	2/27	0.0358883	0.179442	7.18291	23.9	CLTC;AP2M1
Regulation of Microtubule Polymerization or Depolymerization (GO:0031110)	2/27	0.0358883	0.179442	7.18291	23.9	STMN2;CLASP1
Regulation of Myeloid Cell Differentiation (GO:0045637)	2/27	0.0358883	0.179442	7.18291	23.9	PURB;EIF6
Nuclear-Transcribed mRNA Catabolic Process, Nonsense-Mediated Decay (GO:0000184)	2/27	0.0358883	0.179442	7.18291	23.9	RBM8A;NCBP2
miRNA-mediated Post-Transcriptional Gene Silencing (GO:0035195)	2/27	0.0358883	0.179442	7.18291	23.9	EIF6;NCBP2
Regulation of Chromosome Segregation (GO:0051983)	2/27	0.0358883	0.179442	7.18291	23.9	ZNF207;PUM1
Cell-Cell Junction Organization (GO:0045216)	3/66	0.0370445	0.184499	4.2868	14.1277	TJP1;CDH4;CDH2
Regulation of Primary Metabolic Process (GO:0080090)	4/113	0.0372976	0.185037	3.311	10.8893	PRKRA;TAF10;HNRNPLL;MACROH2A1
Regulation of Cell Growth (GO:0001558)	6/222	0.0378622	0.186024	2.51569	8.23587	GJA1;SMARCA2;CCAR2;RTN4;SMARCA4;PPP1R9B
Negative Regulation of Protein Polymerization (GO:0032272)	2/28	0.0383719	0.186024	6.90629	22.5175	STMN2;PFN2
Regulation of Microtubule Depolymerization (GO:0031114)	2/28	0.0383719	0.186024	6.90629	22.5175	STMN2;CLASP1
Positive Regulation of Leukocyte Migration (GO:0002687)	2/28	0.0383719	0.186024	6.90629	22.5175	PTN;RTN4
Positive Regulation of Microtubule Polymerization or Depolymerization (GO:0031112)	2/28	0.0383719	0.186024	6.90629	22.5175	STMN2;CLASP1
Positive Regulation of Viral Genome Replication (GO:0045070)	2/28	0.0383719	0.186024	6.90629	22.5175	LARP1;SRPK1
Regulation of Long-Term Synaptic Potentiation (GO:1900271)	2/29	0.0409191	0.193948	6.65017	21.255	GSK3B;PTN
Negative Regulation of Protein Localization to Membrane (GO:1905476)	2/29	0.0409191	0.193948	6.65017	21.255	CLTC;AP2M1
Regulation of Plasma Membrane Bounded Cell Projection Organization (GO:0120035)	2/29	0.0409191	0.193948	6.65017	21.255	GSK3B;CAMK2G
Positive Regulation of Protein Import Into Nucleus (GO:0042307)	2/29	0.0409191	0.193948	6.65017	21.255	TRIM28;RBM22
Protein Localization to Cell Junction (GO:1902414)	2/29	0.0409191	0.193948	6.65017	21.255	TJP1;SHANK1
Maintenance of Blood-Brain Barrier (GO:0035633)	2/29	0.0409191	0.193948	6.65017	21.255	TJP1;GJA1
Positive Regulation of Intracellular Protein Transport (GO:0090316)	3/69	0.0414145	0.195124	4.09132	13.0273	GSK3B;TRIM28;RBM22
Protein Modification Process (GO:0036211)	11/545	0.0414733	0.195124	1.87873	5.97944	PPP1CB;UBL5;PPP1CC;GSK3B;PPP1R12A;DUSP13B;MAPK1;BAZ1B;CLASP1;SRPK1;PPP1CA
Regulation of Cell Migration (GO:0030334)	10/479	0.0418692	0.196262	1.94201	6.16239	TJP1;GSK3B;LIMCH1;RCC2;MAZ;PTN;ARID2;CBLL1;GTPBP4;RTN4
Central Nervous System Development (GO:0007417)	7/288	0.0422606	0.197124	2.25903	7.14733	NCKAP1;DHX30;ZEB2;CHD8;RTN4;CLASP1;THOC6
Nervous System Development (GO:0007399)	10/480	0.0423623	0.197124	1.93778	6.12627	NCKAP1;DHX30;FARP1;ZEB2;ACTL6B;CDH2;ACTL6A;IGF2BP3;PTN;THOC6
Lamellipodium Organization (GO:0097581)	2/30	0.0435283	0.201813	6.41234	20.0985	ABLIM2;ABLIM3
MAPK Cascade (GO:0000165)	4/119	0.043738	0.202051	3.1373	9.81829	PPP1CB;PPP1CC;MAPK1;MEN1
Positive Regulation of Cell Population Proliferation (GO:0008284)	10/484	0.0443744	0.203934	1.92103	5.98417	TJP1;GJA1;SMARCC1;ACTL6B;ACTL6A;MAZ;PTN;FAM98A;SMARCA2;SMARCA4
Positive Regulation of Protein Polymerization (GO:0032273)	3/71	0.0444655	0.203934	3.97059	12.3606	NCKAP1;CLASP1;PFN2
Positive Regulation of Cellular Process (GO:0048522)	12/622	0.0454484	0.207694	1.7956	5.55051	TJP1;GSK3B;SMARCC1;SMARCD3;ACTL6B;ACTL6A;MAZ;PTN;FAM98A;ARID2;SMARCA2;SMARCA4
Negative Regulation of Intracellular Steroid Hormone Receptor Signaling Pathway (GO:0033144)	2/31	0.0461976	0.208872	6.19091	19.036	NCOR1;SMARCA4
Positive Regulation of ATP-dependent Activity (GO:0032781)	2/31	0.0461976	0.208872	6.19091	19.036	DNAJC9;PFN2
Negative Regulation of Carbohydrate Metabolic Process (GO:0045912)	2/31	0.0461976	0.208872	6.19091	19.036	NCOR1;CLTC
Embryonic Organ Development (GO:0048568)	3/73	0.0476255	0.214567	3.85675	11.7414	PPIL1;KMT2A;CDC40
Plasma Membrane Organization (GO:0007009)	3/75	0.0508929	0.219731	3.74924	11.1654	EPB41L3;CHMP2B;ANK2
Negative Regulation of Developmental Growth (GO:0048640)	2/33	0.0517105	0.219731	5.79091	17.1532	TRIM46;RTN4
Cortical Cytoskeleton Organization (GO:0030865)	2/33	0.0517105	0.219731	5.79091	17.1532	NCKAP1;EPB41L3
intra-Golgi Vesicle-Mediated Transport (GO:0006891)	2/33	0.0517105	0.219731	5.79091	17.1532	COPA;COPB1
Negative Regulation of JNK Cascade (GO:0046329)	2/33	0.0517105	0.219731	5.79091	17.1532	NCOR1;MEN1
DNA Metabolic Process (GO:0006259)	7/302	0.0520957	0.219731	2.15027	6.35335	TRIM28;ACTL6A;SMARCA5;MACROH2A1;HNRNPAB;TDRD3;MEN1
DNA Repair (GO:0006281)	7/302	0.0520957	0.219731	2.15027	6.35335	MTA1;TRIM28;DDX1;SMARCA5;WRNIP1;MACROH2A1;MEN1
Positive Regulation of Protein Ubiquitination (GO:0031398)	3/76	0.0525665	0.219731	3.69769	10.8922	GSK3B;MTA1;RPS2
Regulation of Hyaluronan Biosynthetic Process (GO:1900125)	1/5	0.0542866	0.219731	22.3688	65.171	CLTC
Regulation of Macrophage Proliferation (GO:0120040)	1/5	0.0542866	0.219731	22.3688	65.171	MAPK1
Negative Regulation of Response to Oxidative Stress (GO:1902883)	1/5	0.0542866	0.219731	22.3688	65.171	MACROH2A1
Regulation of Morphogenesis of a Branching Structure (GO:0060688)	1/5	0.0542866	0.219731	22.3688	65.171	RTN4
Negative Regulation of Trophoblast Cell Migration (GO:1901164)	1/5	0.0542866	0.219731	22.3688	65.171	GJA1
Regulation of Protein Autoubiquitination (GO:1902498)	1/5	0.0542866	0.219731	22.3688	65.171	MTA1
Regulation of Protein Localization to Chromosome, Telomeric Region (GO:1904814)	1/5	0.0542866	0.219731	22.3688	65.171	MACROH2A1
Cap-Dependent Translational Initiation (GO:0002191)	1/5	0.0542866	0.219731	22.3688	65.171	NCBP2
Peptidyl-Proline Modification (GO:0018208)	1/5	0.0542866	0.219731	22.3688	65.171	PPIL1
Cell Surface Receptor Protein Tyrosine Phosphatase Signaling Pathway (GO:0007185)	1/5	0.0542866	0.219731	22.3688	65.171	PTN
Polyamine Transport (GO:0015846)	1/5	0.0542866	0.219731	22.3688	65.171	TAF7
Positive Regulation of 3'-UTR-mediated mRNA Stabilization (GO:1905870)	1/5	0.0542866	0.219731	22.3688	65.171	ELAVL4
Cilium Disassembly (GO:0061523)	1/5	0.0542866	0.219731	22.3688	65.171	RRP7A
Embryonic Brain Development (GO:1990403)	1/5	0.0542866	0.219731	22.3688	65.171	PPIL1
Endoplasmic Reticulum Tubular Network Formation (GO:0071787)	1/5	0.0542866	0.219731	22.3688	65.171	RTN4
tRNA Transport (GO:0051031)	1/5	0.0542866	0.219731	22.3688	65.171	SSB
Positive Regulation of Maintenance of Mitotic Sister Chromatid Cohesion (GO:0034184)	1/5	0.0542866	0.219731	22.3688	65.171	MACROH2A1
Positive Regulation of Post-Transcriptional Gene Silencing by RNA (GO:1900370)	1/5	0.0542866	0.219731	22.3688	65.171	PUM1
Positive Regulation of Protein Localization to Cilium (GO:1903566)	1/5	0.0542866	0.219731	22.3688	65.171	GSK3B
Hyaluronan Biosynthetic Process (GO:0030213)	1/5	0.0542866	0.219731	22.3688	65.171	DDX18
Inner Ear Auditory Receptor Cell Differentiation (GO:0042491)	1/5	0.0542866	0.219731	22.3688	65.171	MYO6
Leukocyte Chemotaxis Involved in Inflammatory Response (GO:0002232)	1/5	0.0542866	0.219731	22.3688	65.171	PTN
Protection From Non-Homologous End Joining at Telomere (GO:0031848)	1/5	0.0542866	0.219731	22.3688	65.171	TFIP11
Negative Regulation of Actin Filament Depolymerization (GO:0030835)	1/5	0.0542866	0.219731	22.3688	65.171	LIMA1
Negative Regulation of Microtubule Polymerization or Depolymerization (GO:0031111)	2/34	0.0545508	0.220102	5.60966	16.3164	STMN2;CLASP1
Protein Localization (GO:0008104)	8/371	0.0557002	0.224031	1.99943	5.77391	GJA1;ARF1;COPA;YWHAQ;MYO6;CLTC;ANK2;YWHAH
Protein Transport (GO:0015031)	7/308	0.0567177	0.227406	2.10676	6.0457	TANGO6;ARF1;COPA;MYO6;CLTC;CHMP2B;YWHAH
Negative Regulation of Osteoblast Differentiation (GO:0045668)	2/35	0.0574449	0.228882	5.43939	15.54	GSK3B;MEN1
Skeletal Muscle Organ Development (GO:0060538)	2/35	0.0574449	0.228882	5.43939	15.54	SVIL;MYH14
Negative Regulation of Plasma Membrane Bounded Cell Projection Assembly (GO:0120033)	2/36	0.0603914	0.233997	5.27914	14.8181	LIMA1;PFN2
Cellular Response to Amyloid-Beta (GO:1904646)	2/36	0.0603914	0.233997	5.27914	14.8181	GSK3B;GJA1
Regulatory ncRNA Processing (GO:0070918)	2/36	0.0603914	0.233997	5.27914	14.8181	PRKRA;PUM1
Sister Chromatid Segregation (GO:0000819)	2/36	0.0603914	0.233997	5.27914	14.8181	PPP1CC;ZNF207
Positive Regulation of Epithelial Cell Migration (GO:0010634)	2/36	0.0603914	0.233997	5.27914	14.8181	RTN4;CLASP1
Negative Regulation of Cell Cycle Process (GO:0010948)	2/36	0.0603914	0.233997	5.27914	14.8181	SMARCA5;BAZ1B
Microtubule Polymerization (GO:0046785)	2/37	0.0633886	0.233997	5.12805	14.1456	ZNF207;CLASP1
Negative Regulation of Glycogen Biosynthetic Process (GO:0045719)	1/6	0.0647866	0.233997	17.8941	48.9701	GSK3B
- Reg of Nuclear-Transcribed mRNA Cat Proc, Nonsense-Mediated Decay (GO:2000623)	1/6	0.0647866	0.233997	17.8941	48.9701	HNRNPAB
T-helper 1 Cell Differentiation (GO:0045063)	1/6	0.0647866	0.233997	17.8941	48.9701	PPP1R9B
Adherens Junction Maintenance (GO:0034334)	1/6	0.0647866	0.233997	17.8941	48.9701	TJP1
Negative Regulation of Ruffle Assembly (GO:1900028)	1/6	0.0647866	0.233997	17.8941	48.9701	PFN2
Nuclear-Transcribed mRNA Catabolic Process, Deadenylation-Independent Decay (GO:0031086)	1/6	0.0647866	0.233997	17.8941	48.9701	EDC4
Osteoblast Development (GO:0002076)	1/6	0.0647866	0.233997	17.8941	48.9701	MEN1
Peptidyl-Lysine Monomethylation (GO:0018026)	1/6	0.0647866	0.233997	17.8941	48.9701	EHMT1
Regulation of Translational Initiation in Response to Stress (GO:0043558)	1/6	0.0647866	0.233997	17.8941	48.9701	PPP1CA
Polyamine Biosynthetic Process (GO:0006596)	1/6	0.0647866	0.233997	17.8941	48.9701	RAI1
Response to Lead Ion (GO:0010288)	1/6	0.0647866	0.233997	17.8941	48.9701	PPP1CA
Dendrite Arborization (GO:0140059)	1/6	0.0647866	0.233997	17.8941	48.9701	PTN
Detection of Muscle Stretch (GO:0035995)	1/6	0.0647866	0.233997	17.8941	48.9701	CDH2
tRNA 3'-End Processing (GO:0042780)	1/6	0.0647866	0.233997	17.8941	48.9701	SSB
Transcription-Dependent Tethering of RNA Polymerase II Gene DNA at Nuclear Periphery (GO:0000972)	1/6	0.0647866	0.233997	17.8941	48.9701	NUP98
Facultative Heterochromatin Formation (GO:0140718)	1/6	0.0647866	0.233997	17.8941	48.9701	SMARCA5
Positive Regulation of Melanin Biosynthetic Process (GO:0048023)	1/6	0.0647866	0.233997	17.8941	48.9701	ZEB2
Type B Pancreatic Cell Development (GO:0003323)	1/6	0.0647866	0.233997	17.8941	48.9701	CDH2
Positive Regulation of miRNA-mediated Gene Silencing (GO:2000637)	1/6	0.0647866	0.233997	17.8941	48.9701	PUM1
Positive Regulation of Protein Localization to Centrosome (GO:1904781)	1/6	0.0647866	0.233997	17.8941	48.9701	GSK3B
Positive Regulation of Secondary Metabolite Biosynthetic Process (GO:1900378)	1/6	0.0647866	0.233997	17.8941	48.9701	ZEB2
Inner Ear Receptor Cell Differentiation (GO:0060113)	1/6	0.0647866	0.233997	17.8941	48.9701	MYO6
rDNA Heterochromatin Formation (GO:0000183)	1/6	0.0647866	0.233997	17.8941	48.9701	SMARCA5
Mitochondrial Fragmentation Involved in Apoptotic Process (GO:0043653)	1/6	0.0647866	0.233997	17.8941	48.9701	CCAR2
Regulation of MHC Class I Biosynthetic Process (GO:0045343)	1/6	0.0647866	0.233997	17.8941	48.9701	TAF7
Regulation of Blood-Brain Barrier Permeability (GO:1905603)	1/6	0.0647866	0.233997	17.8941	48.9701	TJP1
Negative Regulation of Protein Phosphorylation (GO:0001933)	3/83	0.065008	0.233997	3.37295	9.21909	TAF7;MEN1;RTRAF
Receptor-Mediated Endocytosis (GO:0006898)	4/136	0.0651521	0.233997	2.73089	7.45814	CLTC;AP2S1;AP2B1;AP2M1
Striated Muscle Tissue Development (GO:0014706)	2/38	0.0664351	0.237268	4.98535	13.5179	SVIL;MYH14
Positive Regulation of Protein Binding (GO:0032092)	2/38	0.0664351	0.237268	4.98535	13.5179	GSK3B;NVL
Negative Regulation of Cell Motility (GO:2000146)	4/139	0.069409	0.245473	2.66979	7.12231	GSK3B;LIMCH1;ARID2;GTPBP4
Regulation of Metal Ion Transport (GO:0010959)	2/39	0.0695295	0.245473	4.85037	12.9311	CAMK2G;YWHAH
Negative Regulation of Cell-Substrate Adhesion (GO:0010812)	2/39	0.0695295	0.245473	4.85037	12.9311	RCC2;CORO2B
Plasma Membrane Bounded Cell Projection Organization (GO:0120036)	4/141	0.0723248	0.245473	2.63055	6.90937	GSK3B;LIMA1;STMN2;PPP1R9B
Transcription by RNA Polymerase II (GO:0006366)	5/200	0.0725995	0.245473	2.31395	6.06903	NCBP2;TAF10;MAZ;TAF7;NCBP3
Calcium-Dependent Cell-Cell Adhesion via Plasma Membrane Cell Adhesion Molecules (GO:0016339)	2/40	0.0726703	0.245473	4.72249	12.3815	CDH4;CDH2
Positive Regulation of Cytokinesis (GO:0032467)	2/40	0.0726703	0.245473	4.72249	12.3815	SVIL;CENPV
Establishment of Spindle Orientation (GO:0051294)	2/40	0.0726703	0.245473	4.72249	12.3815	GJA1;CLASP1
Positive Regulation of Viral Process (GO:0048524)	2/40	0.0726703	0.245473	4.72249	12.3815	LARP1;SRPK1
Regulation of Cell Adhesion (GO:0030155)	4/142	0.0738059	0.245473	2.61135	6.80602	PPP1CB;PPP1R12A;CBLL1;PPP1R9B
Negative Regulation of Double-Strand Break Repair via Nonhomologous End Joining (GO:2001033)	1/7	0.0751705	0.245473	14.911	38.5896	TFIP11
ER Overload Response (GO:0006983)	1/7	0.0751705	0.245473	14.911	38.5896	GSK3B
Negative Regulation of Neural Precursor Cell Proliferation (GO:2000178)	1/7	0.0751705	0.245473	14.911	38.5896	PTN
Regulation of Mammary Gland Epithelial Cell Proliferation (GO:0033599)	1/7	0.0751705	0.245473	14.911	38.5896	RTN4
Regulation of miRNA-mediated Gene Silencing (GO:0060964)	1/7	0.0751705	0.245473	14.911	38.5896	PUM1
Neuron Projection Arborization (GO:0140058)	1/7	0.0751705	0.245473	14.911	38.5896	PTN
Atrial Cardiac Muscle Cell to AV Node Cell Signaling (GO:0086026)	1/7	0.0751705	0.245473	14.911	38.5896	GJA1
Neurotransmitter-Gated Ion Channel Clustering (GO:0072578)	1/7	0.0751705	0.245473	14.911	38.5896	GPHN
Regulation of Protein Localization to Cilium (GO:1903564)	1/7	0.0751705	0.245473	14.911	38.5896	GSK3B
Regulation of Protein Localization to Nucleolus (GO:1904749)	1/7	0.0751705	0.245473	14.911	38.5896	NVL
Nucleolar Chromatin Organization (GO:1990700)	1/7	0.0751705	0.245473	14.911	38.5896	SMARCA5
Polysaccharide Metabolic Process (GO:0005976)	1/7	0.0751705	0.245473	14.911	38.5896	DDX18
Positive Regulation of Arp2/3 Complex-Mediated Actin Nucleation (GO:2000601)	1/7	0.0751705	0.245473	14.911	38.5896	NCKAP1
Centromeric Sister Chromatid Cohesion (GO:0070601)	1/7	0.0751705	0.245473	14.911	38.5896	PPP2R1A
Positive Regulation of Rac Protein Signal Transduction (GO:0035022)	1/7	0.0751705	0.245473	14.911	38.5896	RTN4
siRNA Processing (GO:0030422)	1/7	0.0751705	0.245473	14.911	38.5896	PRKRA
Positive Regulation of Extracellular Matrix Disassembly (GO:0090091)	1/7	0.0751705	0.245473	14.911	38.5896	CLASP1
+ Reg of Mt Outer Membrane Permeabilization Inv in Apoptotic Sgnlng Pway (GO:1901030)	1/7	0.0751705	0.245473	14.911	38.5896	GSK3B
Positive Regulation of Oligodendrocyte Differentiation (GO:0048714)	1/7	0.0751705	0.245473	14.911	38.5896	PTN
Hair Cell Differentiation (GO:0035315)	1/7	0.0751705	0.245473	14.911	38.5896	MYO6
Methionine Metabolic Process (GO:0006555)	1/7	0.0751705	0.245473	14.911	38.5896	RAI1
Mitochondrial Large Ribosomal Subunit Assembly (GO:1902775)	1/7	0.0751705	0.245473	14.911	38.5896	DHX30
Regulation of RNA Biosynthetic Process (GO:2001141)	9/465	0.0756284	0.245473	1.7904	4.62268	NFIA;TAF10;ACTL6A;ZNF219;SMARCA5;WDR5;SMARCA2;ELAVL2;MLF2
Negative Regulation of Kinase Activity (GO:0033673)	2/41	0.0758561	0.245473	4.60117	11.866	TAF7;RTRAF
Regulation of Mitotic Spindle Organization (GO:0060236)	2/41	0.0758561	0.245473	4.60117	11.866	CLTC;CHMP2B
Regulation of Protein Import Into Nucleus (GO:0042306)	2/41	0.0758561	0.245473	4.60117	11.866	TRIM28;RBM22
Positive Regulation of Actin Filament Polymerization (GO:0030838)	2/41	0.0758561	0.245473	4.60117	11.866	NCKAP1;PFN2
Regulation of Protein Localization to Plasma Membrane (GO:1903076)	3/90	0.0786681	0.252649	3.10046	7.88297	CLTC;CAMK2G;AP2M1
Positive Regulation of Plasma Membrane Bounded Cell Projection Assembly (GO:0120034)	3/90	0.0786681	0.252649	3.10046	7.88297	GSK3B;NCKAP1;FAM98A
Mitotic Spindle Organization (GO:0007052)	3/90	0.0786681	0.252649	3.10046	7.88297	ZNF207;KPNB1;CLASP1
Regulation of Glycolytic Process (GO:0006110)	2/42	0.0790856	0.252717	4.48591	11.3818	NCOR1;EIF6
Skeletal Muscle Tissue Development (GO:0007519)	2/42	0.0790856	0.252717	4.48591	11.3818	SVIL;MYH14
Regulation of Dendrite Development (GO:0050773)	2/43	0.0823574	0.254614	4.37627	10.9262	GSK3B;PTN
Negative Regulation of mRNA Catabolic Process (GO:1902373)	2/43	0.0823574	0.254614	4.37627	10.9262	LARP1;HNRNPAB
Positive Regulation of Stress Fiber Assembly (GO:0051496)	2/43	0.0823574	0.254614	4.37627	10.9262	LIMCH1;PFN2
Positive Regulation of Response to Stimulus (GO:0048584)	3/92	0.0827836	0.254614	3.03048	7.55051	TRIM28;ACTL6A;MACROH2A1
Regulation of Endothelial Cell Development (GO:1901550)	1/8	0.0854397	0.254614	12.7802	31.4386	PPP1R12A
Negative Regulation of Glycogen Metabolic Process (GO:0070874)	1/8	0.0854397	0.254614	12.7802	31.4386	GSK3B
Regulation of Extent of Cell Growth (GO:0061387)	1/8	0.0854397	0.254614	12.7802	31.4386	GSK3B
Regulation of mRNA 3'-End Processing (GO:0031440)	1/8	0.0854397	0.254614	12.7802	31.4386	NCBP2
Regulation of Morphogenesis of an Epithelium (GO:1905330)	1/8	0.0854397	0.254614	12.7802	31.4386	GJA1
Autophagosome-Lysosome Fusion (GO:0061909)	1/8	0.0854397	0.254614	12.7802	31.4386	PIP4K2B
Nucleic Acid Transport (GO:0050657)	1/8	0.0854397	0.254614	12.7802	31.4386	RTRAF
Regulation of Sister Chromatid Cohesion (GO:0007063)	1/8	0.0854397	0.254614	12.7802	31.4386	CTCF
Peroxisome Proliferator Activated Receptor Signaling Pathway (GO:0035357)	1/8	0.0854397	0.254614	12.7802	31.4386	FAM120B
Regulation of Type B Pancreatic Cell Development (GO:2000074)	1/8	0.0854397	0.254614	12.7802	31.4386	GSK3B
Cellular Response to Platelet-Derived Growth Factor Stimulus (GO:0036120)	1/8	0.0854397	0.254614	12.7802	31.4386	DDX18
Response to Auditory Stimulus (GO:0010996)	1/8	0.0854397	0.254614	12.7802	31.4386	PTN
Skin Morphogenesis (GO:0043589)	1/8	0.0854397	0.254614	12.7802	31.4386	AHDC1
succinyl-CoA Metabolic Process (GO:0006104)	1/8	0.0854397	0.254614	12.7802	31.4386	DLST
Establishment of Protein Localization to Chromatin (GO:0071169)	1/8	0.0854397	0.254614	12.7802	31.4386	MACROH2A1
Transferrin Transport (GO:0033572)	1/8	0.0854397	0.254614	12.7802	31.4386	CLTC
Glucocorticoid Metabolic Process (GO:0008211)	1/8	0.0854397	0.254614	12.7802	31.4386	YWHAH
Positive Regulation of Potassium Ion Transmembrane Transporter Activity (GO:1901018)	1/8	0.0854397	0.254614	12.7802	31.4386	ANK2
protein-RNA Complex Disassembly (GO:0032988)	1/8	0.0854397	0.254614	12.7802	31.4386	TFIP11
Regulation of 3'-UTR-mediated mRNA Stabilization (GO:1905868)	1/8	0.0854397	0.254614	12.7802	31.4386	ELAVL4
Negative Regulation of DNA-templated DNA Replication (GO:2000104)	1/8	0.0854397	0.254614	12.7802	31.4386	DYNLL1
Regulation of Microtubule-Based Process (GO:0032886)	2/44	0.0856702	0.254614	4.27186	10.497	GSK3B;CLASP1
Response to Amino Acid Starvation (GO:1990928)	2/44	0.0856702	0.254614	4.27186	10.497	LARP1;MAPK1
Positive Regulation of Cell Division (GO:0051781)	2/44	0.0856702	0.254614	4.27186	10.497	SVIL;CENPV
Learning (GO:0007612)	2/44	0.0856702	0.254614	4.27186	10.497	PTN;SHANK1
Protein Sumoylation (GO:0016925)	2/44	0.0856702	0.254614	4.27186	10.497	TRIM28;CBX4
Protein Localization to Organelle (GO:0033365)	4/151	0.0878176	0.260389	2.45035	5.96047	SSB;DDX1;DCLK2;ANK2
Response to Amyloid-Beta (GO:1904645)	2/45	0.0890226	0.26335	4.1723	10.0922	GSK3B;GJA1
Regulation of Cyclin-Dependent Protein Serine/Threonine Kinase Activity (GO:0000079)	2/46	0.0924134	0.265071	4.07727	9.70996	GTPBP4;MEN1
Negative Regulation of Protein Serine/Threonine Kinase Activity (GO:0071901)	2/46	0.0924134	0.265071	4.07727	9.70996	MACROH2A1;MEN1
Regulation of Canonical Wnt Signaling Pathway (GO:0060828)	5/216	0.0933504	0.265071	2.13674	5.06706	GSK3B;ZEB2;CHD8;CCAR2;PPP1CA
Muscle Contraction (GO:0006936)	3/97	0.0934653	0.265071	2.86855	6.79894	GNAO1;TMOD3;TPM2
DNA Topological Change (GO:0006265)	1/9	0.0955954	0.265071	11.1821	26.2515	TDRD3
Negative Regulation of Hormone Secretion (GO:0046888)	1/9	0.0955954	0.265071	11.1821	26.2515	GJA1
ESCRT III Complex Disassembly (GO:1904903)	1/9	0.0955954	0.265071	11.1821	26.2515	CHMP2B
ESCRT Complex Disassembly (GO:1904896)	1/9	0.0955954	0.265071	11.1821	26.2515	CHMP2B
Negative Regulation of Long-Term Synaptic Potentiation (GO:1900272)	1/9	0.0955954	0.265071	11.1821	26.2515	PTN
RISC Complex Assembly (GO:0070922)	1/9	0.0955954	0.265071	11.1821	26.2515	PRKRA
Regulation of Melanin Biosynthetic Process (GO:0048021)	1/9	0.0955954	0.265071	11.1821	26.2515	ZEB2
Activation of NF-kappaB-inducing Kinase Activity (GO:0007250)	1/9	0.0955954	0.265071	11.1821	26.2515	ZFP91
Adenylate Cyclase-Inhibiting Serotonin Receptor Signaling Pathway (GO:0007198)	1/9	0.0955954	0.265071	11.1821	26.2515	GNAO1
Astral Microtubule Organization (GO:0030953)	1/9	0.0955954	0.265071	11.1821	26.2515	KPNB1
Neuron Projection Regeneration (GO:0031102)	1/9	0.0955954	0.265071	11.1821	26.2515	PTN
Axonal Transport of Mitochondrion (GO:0019896)	1/9	0.0955954	0.265071	11.1821	26.2515	HSBP1
Regulation of Stress-Activated Protein Kinase Signaling Cascade (GO:0070302)	1/9	0.0955954	0.265071	11.1821	26.2515	MAPK1
Regulation of Translation in Response to Stress (GO:0043555)	1/9	0.0955954	0.265071	11.1821	26.2515	PPP1CA
Response to Platelet-Derived Growth Factor (GO:0036119)	1/9	0.0955954	0.265071	11.1821	26.2515	DDX18
Sex-Chromosome Dosage Compensation (GO:0007549)	1/9	0.0955954	0.265071	11.1821	26.2515	MACROH2A1
Positive Regulation of Cell-Cell Adhesion Mediated by Cadherin (GO:2000049)	1/9	0.0955954	0.265071	11.1821	26.2515	TJP1
Positive Regulation of Macrophage Cytokine Production (GO:0060907)	1/9	0.0955954	0.265071	11.1821	26.2515	RTN4
Positive Regulation of Mitochondrial Membrane Permeability (GO:0035794)	1/9	0.0955954	0.265071	11.1821	26.2515	GSK3B
Vesicle Fusion With Vacuole (GO:0051469)	1/9	0.0955954	0.265071	11.1821	26.2515	CHMP2B
Positive Regulation of Transcription of Nucleolar Large rRNA by RNA Polymerase I (GO:1901838)	1/9	0.0955954	0.265071	11.1821	26.2515	SMARCA4
Intestinal Cholesterol Absorption (GO:0030299)	1/9	0.0955954	0.265071	11.1821	26.2515	LIMA1
Microtubule Anchoring (GO:0034453)	1/9	0.0955954	0.265071	11.1821	26.2515	CLASP1
Myelin Maintenance (GO:0043217)	1/9	0.0955954	0.265071	11.1821	26.2515	EPB41L3
Positive Regulation of Chromosome Organization (GO:2001252)	2/47	0.0958414	0.265071	3.98646	9.3485	NVL;MAPK1
Positive Regulation of Pattern Recognition Receptor Signaling Pathway (GO:0062208)	2/47	0.0958414	0.265071	3.98646	9.3485	PUM1;RTN4
Positive Regulation of Autophagy (GO:0010508)	3/99	0.0978897	0.268986	2.8085	6.52672	GSK3B;LARP1;MTDH
Positive Regulation of Cold-Induced Thermogenesis (GO:0120162)	3/99	0.0978897	0.268986	2.8085	6.52672	GJA1;EHMT1;SMARCA4
Positive Regulation of Neuron Projection Development (GO:0010976)	3/99	0.0978897	0.268986	2.8085	6.52672	CAPRIN1;STMN2;PTN
DNA Damage Response (GO:0006974)	8/421	0.098112	0.269017	1.75285	4.06949	TRIM28;CBX3;RBBP5;SMARCA5;BAZ1B;MACROH2A1;PPP1CA;MEN1
Cytoplasmic Translation (GO:0002181)	3/101	0.102398	0.274876	2.75091	6.26903	RPS28;RPLP2;RPS2
RNA 3'-End Processing (GO:0031123)	2/49	0.102804	0.274876	3.81644	8.68215	SSB;NCBP2
Actin Polymerization or Depolymerization (GO:0008154)	2/49	0.102804	0.274876	3.81644	8.68215	SVIL;ABI2
Positive Regulation of Transport (GO:0051050)	2/49	0.102804	0.274876	3.81644	8.68215	GSK3B;CBLL1
Positive Regulation of Protein Localization (GO:1903829)	3/102	0.104682	0.274876	2.72298	6.1453	GSK3B;CORO2B;RTN4
CRD-mediated mRNA Stabilization (GO:0070934)	1/10	0.105639	0.274876	9.93917	22.3406	IGF2BP3
Regulation of Macrophage Migration (GO:1905521)	1/10	0.105639	0.274876	9.93917	22.3406	RTN4
Regulation of Mesenchymal Stem Cell Differentiation (GO:2000739)	1/10	0.105639	0.274876	9.93917	22.3406	GSK3B
Regulation of Neutrophil Migration (GO:1902622)	1/10	0.105639	0.274876	9.93917	22.3406	RTN4
Aspartate Family Amino Acid Metabolic Process (GO:0009066)	1/10	0.105639	0.274876	9.93917	22.3406	RAI1
Neuron Projection Fasciculation (GO:0106030)	1/10	0.105639	0.274876	9.93917	22.3406	RTN4
Regulation of Toll-Like Receptor 9 Signaling Pathway (GO:0034163)	1/10	0.105639	0.274876	9.93917	22.3406	RTN4
Positive Regulation of RIG-I Signaling Pathway (GO:1900246)	1/10	0.105639	0.274876	9.93917	22.3406	PUM1
Positive Regulation of Actin Nucleation (GO:0051127)	1/10	0.105639	0.274876	9.93917	22.3406	NCKAP1
Positive Regulation of Attachment of Spindle Microtubules to Kinetochore (GO:0051987)	1/10	0.105639	0.274876	9.93917	22.3406	RCC2
Positive Regulation of Dendritic Spine Morphogenesis (GO:0061003)	1/10	0.105639	0.274876	9.93917	22.3406	CAPRIN1
Establishment of Endothelial Intestinal Barrier (GO:0090557)	1/10	0.105639	0.274876	9.93917	22.3406	TJP1
Exit From Mitosis (GO:0010458)	1/10	0.105639	0.274876	9.93917	22.3406	CLASP1
Type B Pancreatic Cell Differentiation (GO:0003309)	1/10	0.105639	0.274876	9.93917	22.3406	CDH2
Vacuole Fusion (GO:0097576)	1/10	0.105639	0.274876	9.93917	22.3406	CHMP2B
Glucan Metabolic Process (GO:0044042)	1/10	0.105639	0.274876	9.93917	22.3406	GSK3B
Positive Regulation of Neuroblast Proliferation (GO:0002052)	1/10	0.105639	0.274876	9.93917	22.3406	SMARCD3
Multivesicular Body-Lysosome Fusion (GO:0061763)	1/10	0.105639	0.274876	9.93917	22.3406	CHMP2B
Myelin Assembly (GO:0032288)	1/10	0.105639	0.274876	9.93917	22.3406	EPB41L3
Negative Regulation of Cell Cycle G2/M Phase Transition (GO:1902750)	1/10	0.105639	0.274876	9.93917	22.3406	MACROH2A1
RNA Methylation (GO:0001510)	2/50	0.106336	0.275565	3.73674	8.37461	SNRPG;SNRPF
Negative Regulation of Phosphorylation (GO:0042326)	2/50	0.106336	0.275565	3.73674	8.37461	DYNLL1;MEN1
Positive Regulation of Actin Filament Bundle Assembly (GO:0032233)	2/51	0.1099	0.283649	3.6603	8.0826	LIMCH1;PFN2
Negative Regulation of Cell Projection Organization (GO:0031345)	2/51	0.1099	0.283649	3.6603	8.0826	STMN2;YWHAH
Negative Regulation of Gene Expression (GO:0010629)	7/364	0.111836	0.286679	1.77118	3.88017	GSK3B;LARP1;MTA1;CAPRIN1;IGF2BP3;PUM1;MACROH2A1
Regulation of Telomere Maintenance (GO:0032204)	2/52	0.113496	0.286679	3.58691	7.80508	NVL;MAPK1
Organelle Organization (GO:0006996)	8/437	0.114728	0.286679	1.68608	3.65068	GSK3B;SPTBN5;ABI2;CHMP2B;MYH14;SIPA1L3;RTN4;CLASP1
Negative Regulation of Glycolytic Process (GO:0045820)	1/11	0.115571	0.286679	8.9448	19.3017	NCOR1
Negative Regulation of Purine Nucleotide Catabolic Process (GO:0033122)	1/11	0.115571	0.286679	8.9448	19.3017	NCOR1
Regulation of Protein Localization to Centrosome (GO:1904779)	1/11	0.115571	0.286679	8.9448	19.3017	GSK3B
Regulation of Purine Nucleotide Catabolic Process (GO:0033121)	1/11	0.115571	0.286679	8.9448	19.3017	EIF6
Polysaccharide Biosynthetic Process (GO:0000271)	1/11	0.115571	0.286679	8.9448	19.3017	DDX18
Chromatin Looping (GO:0140588)	1/11	0.115571	0.286679	8.9448	19.3017	CTCF
Positive Regulation of Extracellular Matrix Assembly (GO:1901203)	1/11	0.115571	0.286679	8.9448	19.3017	CLASP1
Endoplasmic Reticulum Membrane Organization (GO:0090158)	1/11	0.115571	0.286679	8.9448	19.3017	RTN4
Positive Regulation of Protein Depolymerization (GO:1901881)	1/11	0.115571	0.286679	8.9448	19.3017	STMN2
Intestinal Lipid Absorption (GO:0098856)	1/11	0.115571	0.286679	8.9448	19.3017	LIMA1
Progesterone Receptor Signaling Pathway (GO:0050847)	1/11	0.115571	0.286679	8.9448	19.3017	MAPK1
mRNA Methylguanosine-Cap Decapping (GO:0110156)	1/11	0.115571	0.286679	8.9448	19.3017	EDC4
Monocyte Differentiation (GO:0030224)	1/11	0.115571	0.286679	8.9448	19.3017	THOC5
Regulation of TORC2 Signaling (GO:1903939)	1/11	0.115571	0.286679	8.9448	19.3017	GSK3B
Regulation of Axon Regeneration (GO:0048679)	1/11	0.115571	0.286679	8.9448	19.3017	PTN
Negative Regulation of calcineurin-NFAT Signaling Cascade (GO:0070885)	1/11	0.115571	0.286679	8.9448	19.3017	GSK3B
Negative Regulation of Calcineurin-Mediated Signaling (GO:0106057)	1/11	0.115571	0.286679	8.9448	19.3017	GSK3B
Regulation of Microtubule Polymerization (GO:0031113)	2/53	0.117121	0.289399	3.5164	7.54107	STMN2;CLASP1
Cytoplasmic Microtubule Organization (GO:0031122)	2/53	0.117121	0.289399	3.5164	7.54107	KPNB1;CLASP1
Positive Regulation of Translation (GO:0045727)	3/108	0.1188	0.29298	2.5666	5.46766	LARP1;SSB;EIF6
Positive Regulation of Transcription Initiation by RNA Polymerase II (GO:0060261)	2/54	0.120776	0.294433	3.4486	7.28971	TAF10;TAF7
Nucleus Organization (GO:0006997)	2/55	0.124459	0.294433	3.38336	7.05019	CHMP2B;NUP98
Metaphase Chromosome Alignment (GO:0051310)	2/55	0.124459	0.294433	3.38336	7.05019	CHMP2B;KPNB1
Negative Regulation of Microtubule Polymerization (GO:0031115)	1/12	0.125394	0.294433	8.13122	16.8828	STMN2
T-helper Cell Lineage Commitment (GO:0002295)	1/12	0.125394	0.294433	8.13122	16.8828	PPP1R9B
Regulation of Lymphocyte Migration (GO:2000401)	1/12	0.125394	0.294433	8.13122	16.8828	PPP1R9B
Adult Locomotory Behavior (GO:0008344)	1/12	0.125394	0.294433	8.13122	16.8828	PUM1
Negative Regulation of Substrate Adhesion-Dependent Cell Spreading (GO:1900025)	1/12	0.125394	0.294433	8.13122	16.8828	RCC2
Atrial Cardiac Muscle Cell Action Potential (GO:0086014)	1/12	0.125394	0.294433	8.13122	16.8828	GJA1
Axonal Fasciculation (GO:0007413)	1/12	0.125394	0.294433	8.13122	16.8828	RTN4
Biogenic Amine Metabolic Process (GO:0006576)	1/12	0.125394	0.294433	8.13122	16.8828	RAI1
Polyamine Metabolic Process (GO:0006595)	1/12	0.125394	0.294433	8.13122	16.8828	RAI1
Sperm DNA Condensation (GO:0035092)	1/12	0.125394	0.294433	8.13122	16.8828	SRPK1
Positive Regulation of Dendrite Development (GO:1900006)	1/12	0.125394	0.294433	8.13122	16.8828	PTN
Steroid Hormone Receptor Signaling Pathway (GO:0043401)	1/12	0.125394	0.294433	8.13122	16.8828	MAPK1
tRNA 5'-Leader Removal (GO:0001682)	1/12	0.125394	0.294433	8.13122	16.8828	SSB
Erythrocyte Development (GO:0048821)	1/12	0.125394	0.294433	8.13122	16.8828	LYAR
Positive Regulation of Peptidyl-Threonine Phosphorylation (GO:0010800)	1/12	0.125394	0.294433	8.13122	16.8828	MAPK1
Positive Regulation of Ruffle Assembly (GO:1900029)	1/12	0.125394	0.294433	8.13122	16.8828	FAM98A
Intracellular Copper Ion Homeostasis (GO:0006878)	1/12	0.125394	0.294433	8.13122	16.8828	ARF1
Positive Regulation of Vascular Permeability (GO:0043117)	1/12	0.125394	0.294433	8.13122	16.8828	TJP1
Primary miRNA Processing (GO:0031053)	1/12	0.125394	0.294433	8.13122	16.8828	NCBP2
Lysosomal Membrane Organization (GO:0097212)	1/12	0.125394	0.294433	8.13122	16.8828	CHMP2B
Regulation of DNA-templated DNA Replication Initiation (GO:0030174)	1/12	0.125394	0.294433	8.13122	16.8828	WRNIP1
Regulation of Actin Filament Depolymerization (GO:0030834)	1/12	0.125394	0.294433	8.13122	16.8828	LIMA1
Negative Regulation of Cell Cycle Phase Transition (GO:1901988)	1/12	0.125394	0.294433	8.13122	16.8828	MACROH2A1
Regulation of Protein Localization to Nucleus (GO:1900180)	2/56	0.128168	0.298746	3.32054	6.82176	GSK3B;NVL
Positive Regulation of Leukocyte Chemotaxis (GO:0002690)	2/56	0.128168	0.298746	3.32054	6.82176	MAPK1;PTN
Receptor Internalization (GO:0031623)	2/56	0.128168	0.298746	3.32054	6.82176	CLTC;AP2M1
Mitotic Metaphase Chromosome Alignment (GO:0007080)	2/56	0.128168	0.298746	3.32054	6.82176	CHMP2B;KPNB1
Memory (GO:0007613)	2/57	0.131903	0.305972	3.26	6.60374	PTN;SHANK1
Regulation of Neuron Projection Development (GO:0010975)	4/176	0.132743	0.305972	2.09153	4.22351	GSK3B;STMN2;PTN;CAMK2G
Positive Regulation of Wnt Signaling Pathway (GO:0030177)	3/114	0.13358	0.305972	2.42713	4.88594	ZEB2;CCAR2;SMARCA4
Negative Regulation of Cyclin-Dependent Protein Serine/Threonine Kinase Activity (GO:0045736)	1/13	0.135108	0.305972	7.45324	14.919	MEN1
Negative Regulation of Stem Cell Differentiation (GO:2000737)	1/13	0.135108	0.305972	7.45324	14.919	GSK3B
Neuronal Action Potential (GO:0019228)	1/13	0.135108	0.305972	7.45324	14.919	MYH14
Cell Projection Assembly (GO:0030031)	1/13	0.135108	0.305972	7.45324	14.919	NCKAP1
Regulation of Vasculogenesis (GO:2001212)	1/13	0.135108	0.305972	7.45324	14.919	RTN4
Response to Nerve Growth Factor (GO:1990089)	1/13	0.135108	0.305972	7.45324	14.919	STMN2
Steroid Catabolic Process (GO:0006706)	1/13	0.135108	0.305972	7.45324	14.919	YWHAH
Hyaluronan Metabolic Process (GO:0030212)	1/13	0.135108	0.305972	7.45324	14.919	DDX18
Intraciliary Retrograde Transport (GO:0035721)	1/13	0.135108	0.305972	7.45324	14.919	DYNLL1
pre-miRNA Processing (GO:0031054)	1/13	0.135108	0.305972	7.45324	14.919	PRKRA
Negative Regulation of DNA Replication (GO:0008156)	1/13	0.135108	0.305972	7.45324	14.919	GTPBP4
Regulation of Attachment of Spindle Microtubules to Kinetochore (GO:0051988)	1/13	0.135108	0.305972	7.45324	14.919	RCC2
Regulation of Carbohydrate Catabolic Process (GO:0043470)	1/13	0.135108	0.305972	7.45324	14.919	EIF6
Regulation of Calcium Ion Transport (GO:0051924)	2/58	0.135663	0.306685	3.20162	6.3955	ANK2;CAMK2G
Positive Regulation of Cell Projection Organization (GO:0031346)	3/115	0.136103	0.307006	2.40533	4.79705	CAPRIN1;STMN2;PTN
Negative Regulation of Protein-Containing Complex Assembly (GO:0031333)	2/59	0.139447	0.307006	3.1453	6.19646	GSK3B;TFIP11
Regulation of Transcription Initiation by RNA Polymerase II (GO:0060260)	2/59	0.139447	0.307006	3.1453	6.19646	TAF10;TAF7
Positive Regulation of DNA-templated Transcription Initiation (GO:2000144)	2/59	0.139447	0.307006	3.1453	6.19646	TAF10;TAF7
Response to Light Stimulus (GO:0009416)	2/59	0.139447	0.307006	3.1453	6.19646	CCAR2;MEN1
Microtubule Cytoskeleton Organization Involved in Mitosis (GO:1902850)	2/59	0.139447	0.307006	3.1453	6.19646	KPNB1;CLASP1
Cytoskeleton Organization (GO:0007010)	3/117	0.141199	0.307006	2.36289	4.62557	EPB41L3;SIPA1L3;CLASP1
RNA Polymerase II Preinitiation Complex Assembly (GO:0051123)	2/60	0.143253	0.307006	3.09091	6.00608	TAF10;TAF7
Neuron Migration (GO:0001764)	2/60	0.143253	0.307006	3.09091	6.00608	ABI2;TRIM46
Protein Secretion (GO:0009306)	2/60	0.143253	0.307006	3.09091	6.00608	TANGO6;CAMK2G
Negative Regulation of Epithelial Cell Migration (GO:0010633)	1/14	0.144714	0.307006	6.87957	13.2982	PFN2
Negative Regulation of Focal Adhesion Assembly (GO:0051895)	1/14	0.144714	0.307006	6.87957	13.2982	RCC2
Regulation of Establishment of Protein Localization (GO:0070201)	1/14	0.144714	0.307006	6.87957	13.2982	CORO2B
Regulation of Extracellular Matrix Disassembly (GO:0010715)	1/14	0.144714	0.307006	6.87957	13.2982	CLASP1
G Protein-Coupled Serotonin Receptor Signaling Pathway (GO:0098664)	1/14	0.144714	0.307006	6.87957	13.2982	GNAO1
Regulation of Macrophage Cytokine Production (GO:0010935)	1/14	0.144714	0.307006	6.87957	13.2982	RTN4
Acidic Amino Acid Transport (GO:0015800)	1/14	0.144714	0.307006	6.87957	13.2982	GJA1
Regulation of Potassium Ion Transmembrane Transporter Activity (GO:1901016)	1/14	0.144714	0.307006	6.87957	13.2982	ANK2
Regulation of Response to Oxidative Stress (GO:1902882)	1/14	0.144714	0.307006	6.87957	13.2982	MACROH2A1
Cell Communication by Electrical Coupling Involved in Cardiac Conduction (GO:0086064)	1/14	0.144714	0.307006	6.87957	13.2982	GJA1
Cell-Cell Junction Maintenance (GO:0045217)	1/14	0.144714	0.307006	6.87957	13.2982	TJP1
Regulation of Trophoblast Cell Migration (GO:1901163)	1/14	0.144714	0.307006	6.87957	13.2982	GJA1
Response to Muscle Stretch (GO:0035994)	1/14	0.144714	0.307006	6.87957	13.2982	CDH2
Suppression of Viral Release by Host (GO:0044790)	1/14	0.144714	0.307006	6.87957	13.2982	TRIM28
tRNA 5'-End Processing (GO:0099116)	1/14	0.144714	0.307006	6.87957	13.2982	SSB
Telomere Capping (GO:0016233)	1/14	0.144714	0.307006	6.87957	13.2982	TFIP11
Establishment of Protein Localization to Chromosome (GO:0070199)	1/14	0.144714	0.307006	6.87957	13.2982	MACROH2A1
Establishment of Spindle Localization (GO:0051293)	1/14	0.144714	0.307006	6.87957	13.2982	KPNB1
Extrinsic Apoptotic Signaling Pathway in Absence of Ligand (GO:0097192)	1/14	0.144714	0.307006	6.87957	13.2982	GSK3B
Positive Regulation of Macrophage Chemotaxis (GO:0010759)	1/14	0.144714	0.307006	6.87957	13.2982	MAPK1
Histone mRNA Catabolic Process (GO:0071044)	1/14	0.144714	0.307006	6.87957	13.2982	SSB
Meiotic Sister Chromatid Cohesion (GO:0051177)	1/14	0.144714	0.307006	6.87957	13.2982	PPP2R1A
Regulation of AMPA Receptor Activity (GO:2000311)	1/14	0.144714	0.307006	6.87957	13.2982	SHANK1
Regulation of RNA Export From Nucleus (GO:0046831)	1/14	0.144714	0.307006	6.87957	13.2982	NCBP2
Negative Regulation of ATP Metabolic Process (GO:1903579)	1/14	0.144714	0.307006	6.87957	13.2982	NCOR1
Regulation of Aerobic Respiration (GO:1903715)	1/14	0.144714	0.307006	6.87957	13.2982	MACROH2A1
Negative Regulation of Cell-Substrate Junction Organization (GO:0150118)	1/14	0.144714	0.307006	6.87957	13.2982	RCC2
Telomere Organization (GO:0032200)	2/61	0.147081	0.311509	3.03837	5.82385	HMBOX1;ACTL6A
Antiviral Innate Immune Response (GO:0140374)	2/62	0.15093	0.314095	2.98758	5.64932	PRKRA;SMARCA5
Protein-Containing Complex Assembly (GO:0065003)	6/323	0.151181	0.314095	1.70531	3.2218	KMT2A;PPP2R1A;CLTC;AP2S1;AP2M1;SHANK1
2-Oxoglutarate Metabolic Process (GO:0006103)	1/15	0.154214	0.314095	6.38785	11.9415	DLST
Negative Regulation of Cyclin-Dependent Protein Kinase Activity (GO:1904030)	1/15	0.154214	0.314095	6.38785	11.9415	MEN1
Arp2/3 Complex-Mediated Actin Nucleation (GO:0034314)	1/15	0.154214	0.314095	6.38785	11.9415	ARPC1A
Regulation of Exit From Mitosis (GO:0007096)	1/15	0.154214	0.314095	6.38785	11.9415	PPP1R9B
Negative Regulation of mRNA Splicing, via Spliceosome (GO:0048025)	1/15	0.154214	0.314095	6.38785	11.9415	SRSF9
Regulation of Intrinsic Apoptotic Signaling Pathway in Response to DNA Damage (GO:1902229)	1/15	0.154214	0.314095	6.38785	11.9415	CCAR2
Regulation of Oxidative Phosphorylation (GO:0002082)	1/15	0.154214	0.314095	6.38785	11.9415	MACROH2A1
Neuromuscular Process Controlling Balance (GO:0050885)	1/15	0.154214	0.314095	6.38785	11.9415	SHANK1
Cardiac Myofibril Assembly (GO:0055003)	1/15	0.154214	0.314095	6.38785	11.9415	NOL6
Regulation of Vesicle Size (GO:0097494)	1/15	0.154214	0.314095	6.38785	11.9415	AP2M1
Centromere Complex Assembly (GO:0034508)	1/15	0.154214	0.314095	6.38785	11.9415	CENPV
Clathrin Coat Assembly (GO:0048268)	1/15	0.154214	0.314095	6.38785	11.9415	CLTC
Copper Ion Homeostasis (GO:0055070)	1/15	0.154214	0.314095	6.38785	11.9415	ARF1
Dendritic Spine Morphogenesis (GO:0060997)	1/15	0.154214	0.314095	6.38785	11.9415	SHANK1
Digestive System Development (GO:0055123)	1/15	0.154214	0.314095	6.38785	11.9415	CHD8
Stem Cell Development (GO:0048864)	1/15	0.154214	0.314095	6.38785	11.9415	CDH2
Stress-Activated MAPK Cascade (GO:0051403)	1/15	0.154214	0.314095	6.38785	11.9415	MAPK1
mRNA Modification (GO:0016556)	1/15	0.154214	0.314095	6.38785	11.9415	HNRNPAB
Regulation of ATP Metabolic Process (GO:1903578)	1/15	0.154214	0.314095	6.38785	11.9415	EIF6
Regulation of Golgi Organization (GO:1903358)	1/15	0.154214	0.314095	6.38785	11.9415	MAPK1
Regulation of MHC Class II Biosynthetic Process (GO:0045346)	1/15	0.154214	0.314095	6.38785	11.9415	TAF7
Regulation of Cellular Response to Heat (GO:1900034)	1/15	0.154214	0.314095	6.38785	11.9415	GSK3B
RNA Metabolic Process (GO:0016070)	2/63	0.154799	0.314282	2.93845	5.48205	NCBP2;PABPC4
Transcription Preinitiation Complex Assembly (GO:0070897)	2/63	0.154799	0.314282	2.93845	5.48205	TAF10;TAF7
Positive Regulation of Binding (GO:0051099)	2/64	0.158687	0.315829	2.89091	5.32164	GSK3B;NVL
Positive Regulation of Neurogenesis (GO:0050769)	2/64	0.158687	0.315829	2.89091	5.32164	SMARCD3;CAPRIN1
Regulation of Endocytosis (GO:0030100)	2/65	0.162593	0.315829	2.84488	5.16773	AP2S1;CBLL1
Regulation of Establishment of Endothelial Barrier (GO:1903140)	1/16	0.16361	0.315829	5.96169	10.7923	PPP1R12A
Negative Regulation of mRNA Processing (GO:0050686)	1/16	0.16361	0.315829	5.96169	10.7923	SRSF9
Negative Regulation of Myoblast Differentiation (GO:0045662)	1/16	0.16361	0.315829	5.96169	10.7923	SCAF1
T Cell Homeostasis (GO:0043029)	1/16	0.16361	0.315829	5.96169	10.7923	PPP2R1A
Negative Regulation of Synaptic Transmission (GO:0050805)	1/16	0.16361	0.315829	5.96169	10.7923	ARF1
Anterograde Synaptic Vesicle Transport (GO:0048490)	1/16	0.16361	0.315829	5.96169	10.7923	TRIM46
Regulation of Stem Cell Proliferation (GO:0072091)	1/16	0.16361	0.315829	5.96169	10.7923	GJA1
Ruffle Organization (GO:0031529)	1/16	0.16361	0.315829	5.96169	10.7923	LIMA1
Spermatid Nucleus Differentiation (GO:0007289)	1/16	0.16361	0.315829	5.96169	10.7923	SRPK1
Endosome to Lysosome Transport via Multivesicular Body Sorting Pathway (GO:0032510)	1/16	0.16361	0.315829	5.96169	10.7923	CHMP2B
Synaptic Vesicle Transport Along Microtubule (GO:0099517)	1/16	0.16361	0.315829	5.96169	10.7923	TRIM46
Positive Regulation of Keratinocyte Differentiation (GO:0045618)	1/16	0.16361	0.315829	5.96169	10.7923	MACROH2A1
+ Reg of Myeloid Leukocyte Cytokine Production Inv in Imm Resp (GO:0061081)	1/16	0.16361	0.315829	5.96169	10.7923	RTN4
Late Endosome to Lysosome Transport (GO:1902774)	1/16	0.16361	0.315829	5.96169	10.7923	CHMP2B
Postsynaptic Membrane Organization (GO:0001941)	1/16	0.16361	0.315829	5.96169	10.7923	GPHN
Lipopolysaccharide-Mediated Signaling Pathway (GO:0031663)	1/16	0.16361	0.315829	5.96169	10.7923	MTDH
Protein Alkylation (GO:0008213)	1/16	0.16361	0.315829	5.96169	10.7923	FAM98A
Protein Localization to Cell-Cell Junction (GO:0150105)	1/16	0.16361	0.315829	5.96169	10.7923	TJP1
Protein Localization to Vacuole (GO:0072665)	1/16	0.16361	0.315829	5.96169	10.7923	RTN4
Microtubule Depolymerization (GO:0007019)	1/16	0.16361	0.315829	5.96169	10.7923	STMN2
Microtubule-Based Transport (GO:0099111)	1/16	0.16361	0.315829	5.96169	10.7923	GJA1
Receptor Catabolic Process (GO:0032801)	1/16	0.16361	0.315829	5.96169	10.7923	GPRASP1
Mitochondrial Ribosome Assembly (GO:0061668)	1/16	0.16361	0.315829	5.96169	10.7923	DHX30
Mitochondrion Transport Along Microtubule (GO:0047497)	1/16	0.16361	0.315829	5.96169	10.7923	HSBP1
Regulation of DNA Damage Checkpoint (GO:2000001)	1/16	0.16361	0.315829	5.96169	10.7923	CCAR2
Negative Regulation of Amyloid-Beta Formation (GO:1902430)	1/16	0.16361	0.315829	5.96169	10.7923	RTN4
Positive Regulation of Angiogenesis (GO:0045766)	3/126	0.164877	0.315829	2.189	3.94579	TJP1;RTN4;MTDH
Regulation of miRNA Transcription (GO:1902893)	2/66	0.166517	0.315829	2.80028	5.01995	NCOR1;SMARCA4
Regulation of Viral Genome Replication (GO:0045069)	2/66	0.166517	0.315829	2.80028	5.01995	LARP1;SRPK1
Negative Regulation of MAPK Cascade (GO:0043409)	3/127	0.167578	0.315829	2.17123	3.87848	NCOR1;DUSP13B;MEN1
Regulation of Protein Serine/Threonine Kinase Activity (GO:0071900)	2/67	0.170457	0.315829	2.75706	4.878	MACROH2A1;GTPBP4
3'-UTR-mediated mRNA Destabilization (GO:0061158)	1/17	0.172901	0.315829	5.5888	9.80854	PUM1
DNA Biosynthetic Process (GO:0071897)	1/17	0.172901	0.315829	5.5888	9.80854	WRNIP1
DNA Conformation Change (GO:0071103)	1/17	0.172901	0.315829	5.5888	9.80854	TDRD3
Regulation of Leukocyte Chemotaxis (GO:0002688)	1/17	0.172901	0.315829	5.5888	9.80854	PTN
TORC1 Signaling (GO:0038202)	1/17	0.172901	0.315829	5.5888	9.80854	LARP1
Actin Filament Capping (GO:0051693)	1/17	0.172901	0.315829	5.5888	9.80854	SVIL
Regulation of Nucleocytoplasmic Transport (GO:0046822)	1/17	0.172901	0.315829	5.5888	9.80854	GSK3B
Barbed-End Actin Filament Capping (GO:0051016)	1/17	0.172901	0.315829	5.5888	9.80854	SVIL
Regulation of Secretion (GO:0051046)	1/17	0.172901	0.315829	5.5888	9.80854	MYO6
Regulation of Sodium Ion Transmembrane Transporter Activity (GO:2000649)	1/17	0.172901	0.315829	5.5888	9.80854	YWHAH
Regulation of Ubiquitin-Protein Transferase Activity (GO:0051438)	1/17	0.172901	0.315829	5.5888	9.80854	RPS2
Regulation of Ventricular Cardiac Muscle Cell Membrane Repolarization (GO:0060307)	1/17	0.172901	0.315829	5.5888	9.80854	ANK2
Positive Regulation by Host of Viral Transcription (GO:0043923)	1/17	0.172901	0.315829	5.5888	9.80854	SMARCA4
Columnar/Cuboidal Epithelial Cell Differentiation (GO:0002065)	1/17	0.172901	0.315829	5.5888	9.80854	TJP1
Positive Regulation of Autophagosome Assembly (GO:2000786)	1/17	0.172901	0.315829	5.5888	9.80854	PIP4K2B
Cortical Actin Cytoskeleton Organization (GO:0030866)	1/17	0.172901	0.315829	5.5888	9.80854	NCKAP1
Positive Regulation of Dendrite Morphogenesis (GO:0050775)	1/17	0.172901	0.315829	5.5888	9.80854	CAPRIN1
Stress-Activated Protein Kinase Signaling Cascade (GO:0031098)	1/17	0.172901	0.315829	5.5888	9.80854	MAPK1
Sulfur Amino Acid Metabolic Process (GO:0000096)	1/17	0.172901	0.315829	5.5888	9.80854	RAI1
Positive Regulation of Glial Cell Differentiation (GO:0045687)	1/17	0.172901	0.315829	5.5888	9.80854	PTN
Epithelial Cell Migration (GO:0010631)	1/17	0.172901	0.315829	5.5888	9.80854	ZEB2
Epithelial Cell Morphogenesis (GO:0003382)	1/17	0.172901	0.315829	5.5888	9.80854	SIPA1L3
Positive Regulation of Leukocyte Proliferation (GO:0070665)	1/17	0.172901	0.315829	5.5888	9.80854	MAPK1
Filopodium Assembly (GO:0046847)	1/17	0.172901	0.315829	5.5888	9.80854	PPP1R9B
Gliogenesis (GO:0042063)	1/17	0.172901	0.315829	5.5888	9.80854	CDH2
Positive Regulation of Potassium Ion Transport (GO:0043268)	1/17	0.172901	0.315829	5.5888	9.80854	ANK2
Leukocyte Tethering or Rolling (GO:0050901)	1/17	0.172901	0.315829	5.5888	9.80854	PPP1R9B
Maturation of 5.8S rRNA (GO:0000460)	1/17	0.172901	0.315829	5.5888	9.80854	EIF6
Protein Localization to Synapse (GO:0035418)	1/17	0.172901	0.315829	5.5888	9.80854	SHANK1
Membrane Depolarization During Action Potential (GO:0086010)	1/17	0.172901	0.315829	5.5888	9.80854	YWHAH
miRNA-mediated Gene Silencing by Inhibition of Translation (GO:0035278)	1/17	0.172901	0.315829	5.5888	9.80854	EIF6
Regulation of DNA-templated DNA Replication (GO:0090329)	1/17	0.172901	0.315829	5.5888	9.80854	WRNIP1
Motile Cilium Assembly (GO:0044458)	1/17	0.172901	0.315829	5.5888	9.80854	DYNLL1
Muscle Cell Development (GO:0055001)	1/17	0.172901	0.315829	5.5888	9.80854	ANK2
Negative Regulation of GTPase Activity (GO:0034260)	1/17	0.172901	0.315829	5.5888	9.80854	RCC2
Negative Regulation of Amyloid Precursor Protein Catabolic Process (GO:1902992)	1/17	0.172901	0.315829	5.5888	9.80854	RTN4
Endomembrane System Organization (GO:0010256)	4/196	0.174162	0.317678	1.87175	3.27139	SPTBN5;CHMP2B;RTN4;CLASP1
Action Potential (GO:0001508)	2/68	0.174412	0.317679	2.71515	4.74156	MYH14;YWHAH
Supramolecular Fiber Organization (GO:0097435)	6/339	0.176415	0.319831	1.62204	2.8141	TMOD3;TPM2;MYO6;STMN2;ZNF207;PPP1R9B
Cell Junction Organization (GO:0034330)	2/69	0.178382	0.319831	2.67449	4.61036	TJP1;AJM1
Defense Response to Virus (GO:0051607)	4/198	0.17853	0.319831	1.85227	3.19145	TRIM28;PRKRA;SMARCA5;NCBP3
Regulation of Early Endosome to Late Endosome Transport (GO:2000641)	1/18	0.18209	0.319831	5.25978	8.95875	MAPK1
Rac Protein Signal Transduction (GO:0016601)	1/18	0.18209	0.319831	5.25978	8.95875	NCKAP1
Negative Regulation of Reproductive Process (GO:2000242)	1/18	0.18209	0.319831	5.25978	8.95875	GJA1
Androgen Receptor Signaling Pathway (GO:0030521)	1/18	0.18209	0.319831	5.25978	8.95875	MAPK1
Negative Regulation of Translational Initiation (GO:0045947)	1/18	0.18209	0.319831	5.25978	8.95875	LARP1
Regulation of Oligodendrocyte Differentiation (GO:0048713)	1/18	0.18209	0.319831	5.25978	8.95875	PTN
Neural Crest Cell Differentiation (GO:0014033)	1/18	0.18209	0.319831	5.25978	8.95875	CDH2
Peptidyl-Lysine Methylation (GO:0018022)	1/18	0.18209	0.319831	5.25978	8.95875	EHMT1
Positive Regulation of Chromosome Segregation (GO:0051984)	1/18	0.18209	0.319831	5.25978	8.95875	RCC2
Embryo Development Ending in Birth or Egg Hatching (GO:0009792)	1/18	0.18209	0.319831	5.25978	8.95875	CELF4
Endoplasmic Reticulum Tubular Network Organization (GO:0071786)	1/18	0.18209	0.319831	5.25978	8.95875	RTN4
Establishment of Epithelial Cell Polarity (GO:0090162)	1/18	0.18209	0.319831	5.25978	8.95875	SIPA1L3
Extracellular Matrix Assembly (GO:0085029)	1/18	0.18209	0.319831	5.25978	8.95875	DDX18
Positive Regulation of Lymphocyte Migration (GO:2000403)	1/18	0.18209	0.319831	5.25978	8.95875	PPP1R9B
Positive Regulation of Potassium Ion Transmembrane Transport (GO:1901381)	1/18	0.18209	0.319831	5.25978	8.95875	ANK2
Positive Regulation of Sprouting Angiogenesis (GO:1903672)	1/18	0.18209	0.319831	5.25978	8.95875	TJP1
Positive Regulation of Stem Cell Proliferation (GO:2000648)	1/18	0.18209	0.319831	5.25978	8.95875	GJA1
Positive Regulation of Ubiquitin-Protein Transferase Activity (GO:0051443)	1/18	0.18209	0.319831	5.25978	8.95875	RPS2
Protein Localization to Chromosome, Centromeric Region (GO:0071459)	1/18	0.18209	0.319831	5.25978	8.95875	CTCF
Regulation of Bicellular Tight Junction Assembly (GO:2000810)	1/18	0.18209	0.319831	5.25978	8.95875	TJP1
Regulation of Calcium Ion Transmembrane Transporter Activity (GO:1901019)	1/18	0.18209	0.319831	5.25978	8.95875	ANK2
Regulation of Heart Contraction (GO:0008016)	2/70	0.182366	0.319831	2.63503	4.48413	CELF2;ANK2
Peptidyl-Serine Phosphorylation (GO:0018105)	2/70	0.182366	0.319831	2.63503	4.48413	GSK3B;MAPK1
Lysosomal Transport (GO:0007041)	2/70	0.182366	0.319831	2.63503	4.48413	SPTBN5;CHMP2B
Response to Ionizing Radiation (GO:0010212)	2/71	0.186363	0.325944	2.59671	4.36262	MTA1;MEN1
Regulation of Actin Filament Polymerization (GO:0030833)	2/71	0.186363	0.325944	2.59671	4.36262	NCKAP1;PFN2
Positive Regulation of Protein Metabolic Process (GO:0051247)	4/202	0.187374	0.327182	1.81448	3.03861	GSK3B;LARP1;SSB;EIF6
Telomere Maintenance (GO:0000723)	2/72	0.190373	0.327182	2.55948	4.24559	ACTL6A;PPP1CA
Regulation of Megakaryocyte Differentiation (GO:0045652)	1/19	0.191177	0.327182	4.96732	8.21872	EIF6
Actin Nucleation (GO:0045010)	1/19	0.191177	0.327182	4.96732	8.21872	ARPC1A
Negative Regulation of Transferase Activity (GO:0051348)	1/19	0.191177	0.327182	4.96732	8.21872	GSK3B
Regulation of Peptidyl-Threonine Phosphorylation (GO:0010799)	1/19	0.191177	0.327182	4.96732	8.21872	MAPK1
Cell Projection Organization (GO:0030030)	1/19	0.191177	0.327182	4.96732	8.21872	NCKAP1
Positive Regulation of Cation Transmembrane Transport (GO:1904064)	1/19	0.191177	0.327182	4.96732	8.21872	ANK2
Detection of Mechanical Stimulus (GO:0050982)	1/19	0.191177	0.327182	4.96732	8.21872	CDH2
Skeletal Muscle Contraction (GO:0003009)	1/19	0.191177	0.327182	4.96732	8.21872	MYH14
Positive Regulation of Stem Cell Differentiation (GO:2000738)	1/19	0.191177	0.327182	4.96732	8.21872	PTN
Insulin Secretion (GO:0030073)	1/19	0.191177	0.327182	4.96732	8.21872	CAMK2G
Leukocyte Adhesion to Vascular Endothelial Cell (GO:0061756)	1/19	0.191177	0.327182	4.96732	8.21872	PPP1R9B
Regulation of RIG-I Signaling Pathway (GO:0039535)	1/19	0.191177	0.327182	4.96732	8.21872	PUM1
Regulation of Rac Protein Signal Transduction (GO:0035020)	1/19	0.191177	0.327182	4.96732	8.21872	RTN4
Negative Regulation of Actin Filament Polymerization (GO:0030837)	1/19	0.191177	0.327182	4.96732	8.21872	PFN2
Regulation of DNA Replication (GO:0006275)	2/73	0.194394	0.331009	2.5233	4.13284	SMARCA5;GTPBP4
Positive Regulation of Cytoskeleton Organization (GO:0051495)	2/74	0.198426	0.331009	2.48813	4.02416	NCKAP1;PFN2
3'-UTR-mediated mRNA Stabilization (GO:0070935)	1/20	0.200163	0.331009	4.70564	7.56961	ELAVL4
DNA-templated Transcription Termination (GO:0006353)	1/20	0.200163	0.331009	4.70564	7.56961	MAZ
Regulation of Fibroblast Migration (GO:0010762)	1/20	0.200163	0.331009	4.70564	7.56961	DDX18
Regulation of Granulocyte Chemotaxis (GO:0071622)	1/20	0.200163	0.331009	4.70564	7.56961	MAPK1
Negative Regulation of Phosphate Metabolic Process (GO:0045936)	1/20	0.200163	0.331009	4.70564	7.56961	DYNLL1
Reg of Mt Outer Membrane Permeabilization Inv in Apoptotic Sgnlng Pway (GO:1901028)	1/20	0.200163	0.331009	4.70564	7.56961	GSK3B
Ameboidal-Type Cell Migration (GO:0001667)	1/20	0.200163	0.331009	4.70564	7.56961	CENPV
Neuromuscular Junction Development (GO:0007528)	1/20	0.200163	0.331009	4.70564	7.56961	GPHN
Neuromuscular Process (GO:0050905)	1/20	0.200163	0.331009	4.70564	7.56961	SHANK1
Associative Learning (GO:0008306)	1/20	0.200163	0.331009	4.70564	7.56961	SHANK1
Oogenesis (GO:0048477)	1/20	0.200163	0.331009	4.70564	7.56961	PTN
Regulation of Sodium Ion Transmembrane Transport (GO:1902305)	1/20	0.200163	0.331009	4.70564	7.56961	YWHAH
Regulation of Spindle Organization (GO:0090224)	1/20	0.200163	0.331009	4.70564	7.56961	CLTC
Positive Regulation of G2/M Transition of Mitotic Cell Cycle (GO:0010971)	1/20	0.200163	0.331009	4.70564	7.56961	RCC2
Energy Reserve Metabolic Process (GO:0006112)	1/20	0.200163	0.331009	4.70564	7.56961	GSK3B
Positive Regulation of Ion Transmembrane Transporter Activity (GO:0032414)	1/20	0.200163	0.331009	4.70564	7.56961	ANK2
Xenobiotic Transport (GO:0042908)	1/20	0.200163	0.331009	4.70564	7.56961	GJA1
Glycogen Metabolic Process (GO:0005977)	1/20	0.200163	0.331009	4.70564	7.56961	GSK3B
Positive Regulation of Translational Initiation (GO:0045948)	1/20	0.200163	0.331009	4.70564	7.56961	LARP1
Iron Ion Transport (GO:0006826)	1/20	0.200163	0.331009	4.70564	7.56961	CLTC
Negative Regulation of RNA Splicing (GO:0033119)	1/20	0.200163	0.331009	4.70564	7.56961	SRSF9
Regulation of Cardiac Conduction (GO:1903779)	1/20	0.200163	0.331009	4.70564	7.56961	ANK2
Regulation of Cell Cycle G2/M Phase Transition (GO:1902749)	1/20	0.200163	0.331009	4.70564	7.56961	MACROH2A1
Regulation of Cell-Cell Adhesion Mediated by Cadherin (GO:2000047)	1/20	0.200163	0.331009	4.70564	7.56961	TJP1
Peptidyl-Serine Modification (GO:0018209)	2/75	0.202468	0.333954	2.45392	3.91934	GSK3B;MAPK1
Positive Regulation of Protein Localization to Nucleus (GO:1900182)	2/75	0.202468	0.333954	2.45392	3.91934	TRIM28;RBM22
Positive Regulation of Macromolecule Biosynthetic Process (GO:0010557)	6/355	0.203236	0.334788	1.5464	2.46402	GSK3B;GJA1;MAZ;ANK2;CTCF;FAM98A
Negative Regulation of Cilium Assembly (GO:1902018)	1/21	0.20905	0.337819	4.47014	6.99657	LIMA1
Regulation of Dendritic Spine Development (GO:0060998)	1/21	0.20905	0.337819	4.47014	6.99657	SHANK1
Regulation of Generation of Precursor Metabolites and Energy (GO:0043467)	1/21	0.20905	0.337819	4.47014	6.99657	EIF6
Regulation of Macrophage Chemotaxis (GO:0010758)	1/21	0.20905	0.337819	4.47014	6.99657	MAPK1
Plasma Membrane Repair (GO:0001778)	1/21	0.20905	0.337819	4.47014	6.99657	CHMP2B
Cellular Response to Nerve Growth Factor Stimulus (GO:1990090)	1/21	0.20905	0.337819	4.47014	6.99657	STMN2
Response to Gamma Radiation (GO:0010332)	1/21	0.20905	0.337819	4.47014	6.99657	MEN1
Positive Regulation of Epidermal Cell Differentiation (GO:0045606)	1/21	0.20905	0.337819	4.47014	6.99657	MACROH2A1
Positive Regulation of Extracellular Matrix Organization (GO:1903055)	1/21	0.20905	0.337819	4.47014	6.99657	CLASP1
Excitatory Postsynaptic Potential (GO:0060079)	1/21	0.20905	0.337819	4.47014	6.99657	GSK3B
Positive Regulation of Vascular Associated Smooth Muscle Cell Proliferation (GO:1904707)	1/21	0.20905	0.337819	4.47014	6.99657	GJA1
Long-Term Memory (GO:0007616)	1/21	0.20905	0.337819	4.47014	6.99657	SHANK1
Midbody Abscission (GO:0061952)	1/21	0.20905	0.337819	4.47014	6.99657	CHMP2B
Negative Regulation of Amide Metabolic Process (GO:0034249)	1/21	0.20905	0.337819	4.47014	6.99657	RTN4
Regulation of Cardiac Muscle Cell Membrane Repolarization (GO:0099623)	1/21	0.20905	0.337819	4.47014	6.99657	ANK2
Regulation of Protein Binding (GO:0043393)	2/78	0.214647	0.345986	2.3567	3.62639	GSK3B;NVL
Positive Regulation of Macroautophagy (GO:0016239)	2/78	0.214647	0.345986	2.3567	3.62639	LARP1;PIP4K2B
Synapse Organization (GO:0050808)	3/144	0.215255	0.346528	1.9078	2.93025	FARP1;CDH2;GPHN
ERK1 and ERK2 Cascade (GO:0070371)	1/22	0.217839	0.348051	4.25706	6.48775	MAPK1
Regulation of Mitotic Spindle Assembly (GO:1901673)	1/22	0.217839	0.348051	4.25706	6.48775	CHMP2B
Focal Adhesion Assembly (GO:0048041)	1/22	0.217839	0.348051	4.25706	6.48775	RCC2
Positive Regulation of Neural Precursor Cell Proliferation (GO:2000179)	1/22	0.217839	0.348051	4.25706	6.48775	SMARCD3
Positive Regulation of Vacuole Organization (GO:0044090)	1/22	0.217839	0.348051	4.25706	6.48775	PIP4K2B
Negative Regulation of Cell Development (GO:0010721)	1/22	0.217839	0.348051	4.25706	6.48775	GSK3B
Negative Regulation of Protein Metabolic Process (GO:0051248)	3/146	0.221048	0.352736	1.88093	2.83903	LARP1;CAPRIN1;IGF2BP3
Regulation of Double-Strand Break Repair via Homologous Recombination (GO:0010569)	2/80	0.222805	0.354086	2.29604	3.44741	ACTL6A;ARID2
Regulation of mRNA Stability (GO:0043488)	2/80	0.222805	0.354086	2.29604	3.44741	LARP1;PUM1
Negative Regulation of Cellular Component Organization (GO:0051129)	2/80	0.222805	0.354086	2.29604	3.44741	GSK3B;TFIP11
Positive Regulation of Metabolic Process (GO:0009893)	3/147	0.223957	0.354086	1.86777	2.79475	GJA1;EHMT1;SMARCA4
Regulation of Phosphatidylinositol 3-Kinase/Protein Kinase B Signal Transduction (GO:0051896)	4/219	0.226407	0.354086	1.66955	2.47999	PPP2R1A;MAZ;RTN4;MTDH
Negative Regulation of Hippo Signaling (GO:0035331)	1/23	0.22653	0.354086	4.06335	6.03357	PPP2R1A
RNA Destabilization (GO:0050779)	1/23	0.22653	0.354086	4.06335	6.03357	PUM1
Negative Regulation of Neuron Differentiation (GO:0045665)	1/23	0.22653	0.354086	4.06335	6.03357	GSK3B
Regulation of Neurotransmitter Receptor Activity (GO:0099601)	1/23	0.22653	0.354086	4.06335	6.03357	SHANK1
Nuclear Membrane Reassembly (GO:0031468)	1/23	0.22653	0.354086	4.06335	6.03357	CHMP2B
Positive Regulation of DNA Replication (GO:0045740)	1/23	0.22653	0.354086	4.06335	6.03357	SMARCA5
Positive Regulation of Cell Cycle G2/M Phase Transition (GO:1902751)	1/23	0.22653	0.354086	4.06335	6.03357	RCC2
Positive Regulation of Excitatory Postsynaptic Potential (GO:2000463)	1/23	0.22653	0.354086	4.06335	6.03357	SHANK1
Endosome Transport via Multivesicular Body Sorting Pathway (GO:0032509)	1/23	0.22653	0.354086	4.06335	6.03357	CHMP2B
Positive Regulation of Lamellipodium Assembly (GO:0010592)	1/23	0.22653	0.354086	4.06335	6.03357	NCKAP1
Negative Regulation of Cell Junction Assembly (GO:1901889)	1/23	0.22653	0.354086	4.06335	6.03357	RCC2
Regulation of Cold-Induced Thermogenesis (GO:0120161)	3/148	0.226873	0.354086	1.85479	2.75134	GJA1;EHMT1;SMARCA4
Regulation of Cytokinesis (GO:0032465)	2/81	0.226893	0.354086	2.26686	3.36238	SVIL;CENPV
Regulation of Vesicle-Mediated Transport (GO:0060627)	2/82	0.230986	0.360033	2.23841	3.28016	AP2S1;MAPK1
Regulation of Cilium Assembly (GO:1902017)	2/83	0.235084	0.361187	2.21066	3.20062	GSK3B;LIMA1
Regulation of Protein Kinase Activity (GO:0045859)	2/83	0.235084	0.361187	2.21066	3.20062	TAF7;RTRAF
Negative Regulation of Extrinsic Apoptotic Signaling Pathway via Death Domain Receptors (GO:1902042)	1/24	0.235126	0.361187	3.88648	5.62621	GSK3B
Regulation of Intracellular Steroid Hormone Receptor Signaling Pathway (GO:0033143)	1/24	0.235126	0.361187	3.88648	5.62621	SAFB2
Aminoglycan Biosynthetic Process (GO:0006023)	1/24	0.235126	0.361187	3.88648	5.62621	DDX18
Regulation of Release of Sequestered Calcium Ion Into Cytosol by Sarcoplasmic Reticulum (GO:0010880)	1/24	0.235126	0.361187	3.88648	5.62621	ANK2
Cellular Response to Steroid Hormone Stimulus (GO:0071383)	1/24	0.235126	0.361187	3.88648	5.62621	MAPK1
Ear Morphogenesis (GO:0042471)	1/24	0.235126	0.361187	3.88648	5.62621	MYO6
Tricarboxylic Acid Cycle (GO:0006099)	1/24	0.235126	0.361187	3.88648	5.62621	DLST
Positive Regulation of Morphogenesis of an Epithelium (GO:1905332)	1/24	0.235126	0.361187	3.88648	5.62621	GJA1
Protein Localization to Cell Surface (GO:0034394)	1/24	0.235126	0.361187	3.88648	5.62621	ANK2
Mitotic Cytokinetic Process (GO:1902410)	1/24	0.235126	0.361187	3.88648	5.62621	CHMP2B
+ Reg of Transmembrane Receptor Prot Serine/Threonine Kinase Sgnlng Pway (GO:0090100)	2/84	0.239187	0.366983	2.18359	3.12365	ZEB2;MEN1
Peptidyl-Lysine Modification (GO:0018205)	2/85	0.243293	0.367602	2.15717	3.04914	TRIM28;CBX4
Cell Morphogenesis Involved in Neuron Differentiation (GO:0048667)	2/85	0.243293	0.367602	2.15717	3.04914	FARP1;TRIM46
Positive Regulation of Endocytosis (GO:0045807)	2/85	0.243293	0.367602	2.15717	3.04914	CBLL1;LYAR
Negative Regulation of Intrinsic Apoptotic Signaling Pathway in Response to DNA Damage (GO:1902230)	1/25	0.243626	0.367602	3.72436	5.25924	CCAR2
Negative Regulation of miRNA Transcription (GO:1902894)	1/25	0.243626	0.367602	3.72436	5.25924	NCOR1
Non-Canonical NF-kappaB Signal Transduction (GO:0038061)	1/25	0.243626	0.367602	3.72436	5.25924	ZFP91
Cardiac Conduction System Development (GO:0003161)	1/25	0.243626	0.367602	3.72436	5.25924	GJA1
Positive Regulation of Cilium Assembly (GO:0045724)	1/25	0.243626	0.367602	3.72436	5.25924	GSK3B
Stress Granule Assembly (GO:0034063)	1/25	0.243626	0.367602	3.72436	5.25924	PRRC2C
Positive Regulation of Neutrophil Migration (GO:1902624)	1/25	0.243626	0.367602	3.72436	5.25924	RTN4
Glycosaminoglycan Biosynthetic Process (GO:0006024)	1/25	0.243626	0.367602	3.72436	5.25924	DDX18
Receptor Clustering (GO:0043113)	1/25	0.243626	0.367602	3.72436	5.25924	PTN
Regulation of Cell Junction Assembly (GO:1901888)	1/25	0.243626	0.367602	3.72436	5.25924	TJP1
Regulation of Centrosome Cycle (GO:0046605)	1/25	0.243626	0.367602	3.72436	5.25924	CHMP2B
Negative Regulation of Cell Population Proliferation (GO:0008285)	6/379	0.245982	0.370718	1.44511	2.02677	PRKRA;CTCF;ARID2;SMARCA2;GTPBP4;MEN1
Integrin-Mediated Signaling Pathway (GO:0007229)	2/86	0.247402	0.371493	2.13139	2.977	RCC2;PTN
Synapse Assembly (GO:0007416)	2/87	0.251513	0.371493	2.1062	2.90711	FARP1;CDH2
Negative Regulation of Fatty Acid Metabolic Process (GO:0045922)	1/26	0.252032	0.371493	3.5752	4.92734	NCOR1
Regulation of Fatty Acid Biosynthetic Process (GO:0042304)	1/26	0.252032	0.371493	3.5752	4.92734	EIF6
Regulation of Glycogen Biosynthetic Process (GO:0005979)	1/26	0.252032	0.371493	3.5752	4.92734	GSK3B
Negative Regulation of Protein Localization to Nucleus (GO:1900181)	1/26	0.252032	0.371493	3.5752	4.92734	GSK3B
Regulation of Postsynaptic Membrane Potential (GO:0060078)	1/26	0.252032	0.371493	3.5752	4.92734	GSK3B
Cellular Response to Xenobiotic Stimulus (GO:0071466)	1/26	0.252032	0.371493	3.5752	4.92734	RBM22
Positive Regulation of ERBB Signaling Pathway (GO:1901186)	1/26	0.252032	0.371493	3.5752	4.92734	RTN4
Chemical Synaptic Transmission, Postsynaptic (GO:0099565)	1/26	0.252032	0.371493	3.5752	4.92734	GSK3B
Positive Regulation of T Cell Migration (GO:2000406)	1/26	0.252032	0.371493	3.5752	4.92734	PPP1R9B
tRNA Metabolic Process (GO:0006399)	1/26	0.252032	0.371493	3.5752	4.92734	SSB
Protein Depolymerization (GO:0051261)	1/26	0.252032	0.371493	3.5752	4.92734	STMN2
Macromolecule Methylation (GO:0043414)	1/26	0.252032	0.371493	3.5752	4.92734	FAM98A
Microtubule Nucleation (GO:0007020)	1/26	0.252032	0.371493	3.5752	4.92734	CLASP1
Regulation of T Cell Migration (GO:2000404)	1/26	0.252032	0.371493	3.5752	4.92734	PPP1R9B
Myeloid Cell Development (GO:0061515)	1/26	0.252032	0.371493	3.5752	4.92734	LYAR
Regulation of Actin Polymerization or Depolymerization (GO:0008064)	1/26	0.252032	0.371493	3.5752	4.92734	PFN2
Regulation of Cardiac Muscle Cell Contraction (GO:0086004)	1/26	0.252032	0.371493	3.5752	4.92734	ANK2
Neuron Development (GO:0048666)	3/159	0.259379	0.375499	1.72304	2.32518	GSK3B;STMN2;PPP1R9B
Nuclear-Transcribed mRNA Catabolic Process (GO:0000956)	2/89	0.259741	0.375499	2.05758	2.77376	RBM8A;NCBP2
Positive Regulation of Canonical Wnt Signaling Pathway (GO:0090263)	2/89	0.259741	0.375499	2.05758	2.77376	ZEB2;CCAR2
Regulation of Double-Strand Break Repair via Nonhomologous End Joining (GO:2001032)	1/27	0.260346	0.375499	3.43752	4.62603	TFIP11
DNA Synthesis Involved in DNA Repair (GO:0000731)	1/27	0.260346	0.375499	3.43752	4.62603	WRNIP1
ER-nucleus Signaling Pathway (GO:0006984)	1/27	0.260346	0.375499	3.43752	4.62603	GSK3B
Negative Regulation of miRNA Metabolic Process (GO:2000629)	1/27	0.260346	0.375499	3.43752	4.62603	NCOR1
Wnt Signaling Pathway, Planar Cell Polarity Pathway (GO:0060071)	1/27	0.260346	0.375499	3.43752	4.62603	PRICKLE2
Regulation of Myelination (GO:0031641)	1/27	0.260346	0.375499	3.43752	4.62603	PTN
Regulation of Protein Localization to Cell Periphery (GO:1904375)	1/27	0.260346	0.375499	3.43752	4.62603	CAMK2G
Peptide Hormone Secretion (GO:0030072)	1/27	0.260346	0.375499	3.43752	4.62603	CAMK2G
Dicarboxylic Acid Transport (GO:0006835)	1/27	0.260346	0.375499	3.43752	4.62603	GJA1
Spindle Assembly Checkpoint Signaling (GO:0071173)	1/27	0.260346	0.375499	3.43752	4.62603	ZNF207
Striated Muscle Cell Development (GO:0055002)	1/27	0.260346	0.375499	3.43752	4.62603	TMOD3
mRNA 3'-End Processing (GO:0031124)	1/27	0.260346	0.375499	3.43752	4.62603	NCBP2
Maturation of SSU-rRNA Frm Tricistronic rRNA Trnscpt (GO:0000462)	1/27	0.260346	0.375499	3.43752	4.62603	RRP36
Mitotic Spindle Assembly Checkpoint Signaling (GO:0007094)	1/27	0.260346	0.375499	3.43752	4.62603	ZNF207
Mitotic Spindle Checkpoint Signaling (GO:0071174)	1/27	0.260346	0.375499	3.43752	4.62603	ZNF207
Regulation of Cation Channel Activity (GO:2001257)	1/27	0.260346	0.375499	3.43752	4.62603	ANK2
Regulation of Epithelial to Mesenchymal Transition (GO:0010717)	2/91	0.267972	0.381317	2.01113	2.64841	GSK3B;CLASP1
Calcium-Mediated Signaling (GO:0019722)	2/91	0.267972	0.381317	2.01113	2.64841	ANK2;PPP1R9B
+ Reg of Phosphatidylinositol 3-Kinase/Prot Kinase B Signal Transduction (GO:0051897)	3/162	0.268356	0.381317	1.69027	2.22346	MAZ;RTN4;MTDH
Regulation of Lipid Biosynthetic Process (GO:0046890)	1/28	0.268567	0.381317	3.31004	4.35156	EIF6
Nuclear Membrane Organization (GO:0071763)	1/28	0.268567	0.381317	3.31004	4.35156	CHMP2B
Carbohydrate Biosynthetic Process (GO:0016051)	1/28	0.268567	0.381317	3.31004	4.35156	DDX18
Establishment of Endothelial Barrier (GO:0061028)	1/28	0.268567	0.381317	3.31004	4.35156	TJP1
Glial Cell Differentiation (GO:0010001)	1/28	0.268567	0.381317	3.31004	4.35156	CDH2
Glycosaminoglycan Metabolic Process (GO:0030203)	1/28	0.268567	0.381317	3.31004	4.35156	DDX18
Hematopoietic Progenitor Cell Differentiation (GO:0002244)	1/28	0.268567	0.381317	3.31004	4.35156	PRRC2C
Inner Ear Morphogenesis (GO:0042472)	1/28	0.268567	0.381317	3.31004	4.35156	MYO6
Long-Term Synaptic Potentiation (GO:0060291)	1/28	0.268567	0.381317	3.31004	4.35156	CAMK2G
Regulation of Calcium Ion Transmembrane Transport (GO:1903169)	1/28	0.268567	0.381317	3.31004	4.35156	ANK2
Regulation of Cardiac Muscle Cell Action Potential (GO:0098901)	1/28	0.268567	0.381317	3.31004	4.35156	ANK2
Regulation of Osteoblast Differentiation (GO:0045667)	2/92	0.272087	0.385885	1.98869	2.58854	GSK3B;MEN1
Positive Regulation of Cellular Component Biogenesis (GO:0044089)	2/93	0.276201	0.389822	1.96673	2.53045	GSK3B;PFN2
Negative Regulation of Mitotic Metaphase/Anaphase Transition (GO:0045841)	1/29	0.276697	0.389822	3.19166	4.10075	ZNF207
Negative Regulation of Wound Healing (GO:0061045)	1/29	0.276697	0.389822	3.19166	4.10075	CLASP1
Cell-Substrate Junction Assembly (GO:0007044)	1/29	0.276697	0.389822	3.19166	4.10075	RCC2
Positive Regulation of Protein Targeting to Mitochondrion (GO:1903955)	1/29	0.276697	0.389822	3.19166	4.10075	UBL5
Protein Methylation (GO:0006479)	1/29	0.276697	0.389822	3.19166	4.10075	FAM98A
Regulation of Cell Cycle (GO:0051726)	5/318	0.278949	0.392561	1.43291	1.82944	ACTL6A;WDR5;PUM1;MEN1;PPP1R9B
Regulation of Keratinocyte Differentiation (GO:0045616)	1/30	0.284737	0.397634	3.08145	3.87088	MACROH2A1
Positive Regulation of Cation Channel Activity (GO:2001259)	1/30	0.284737	0.397634	3.08145	3.87088	ANK2
Positive Regulation of Microtubule Polymerization (GO:0031116)	1/30	0.284737	0.397634	3.08145	3.87088	CLASP1
Positive Regulation of Peptidyl-Serine Phosphorylation (GO:0033138)	1/30	0.284737	0.397634	3.08145	3.87088	PFN2
Positive Regulation of Response to Wounding (GO:1903036)	1/30	0.284737	0.397634	3.08145	3.87088	PTN
Multivesicular Body Assembly (GO:0036258)	1/30	0.284737	0.397634	3.08145	3.87088	CHMP2B
Negative Regulation of Cell-Matrix Adhesion (GO:0001953)	1/30	0.284737	0.397634	3.08145	3.87088	RCC2
Cellular Response to Nitrogen Compound (GO:1901699)	3/169	0.289429	0.402565	1.61842	2.00659	GSK3B;GJA1;LARP1
Brain Development (GO:0007420)	3/170	0.292451	0.402565	1.60865	1.97776	CHD8;RTN4;CLASP1
Regulation of Dendritic Spine Morphogenesis (GO:0061001)	1/31	0.292689	0.402565	2.97858	3.65962	CAPRIN1
Negative Regulation of Insulin Receptor Signaling Pathway (GO:0046627)	1/31	0.292689	0.402565	2.97858	3.65962	PIP4K2B
acyl-CoA Metabolic Process (GO:0006637)	1/31	0.292689	0.402565	2.97858	3.65962	DLST
Regulation of Protein Modification Process (GO:0031399)	1/31	0.292689	0.402565	2.97858	3.65962	CCAR2
Regulation of Spindle Assembly (GO:0090169)	1/31	0.292689	0.402565	2.97858	3.65962	CHMP2B
Regulation of Stress-Activated MAPK Cascade (GO:0032872)	1/31	0.292689	0.402565	2.97858	3.65962	MAPK1
Response to Epidermal Growth Factor (GO:0070849)	1/31	0.292689	0.402565	2.97858	3.65962	MAPK1
Establishment of Mitotic Spindle Orientation (GO:0000132)	1/31	0.292689	0.402565	2.97858	3.65962	GJA1
Positive Regulation of Lamellipodium Organization (GO:1902745)	1/31	0.292689	0.402565	2.97858	3.65962	NCKAP1
Modulation of Excitatory Postsynaptic Potential (GO:0098815)	1/31	0.292689	0.402565	2.97858	3.65962	SHANK1
Multivesicular Body Organization (GO:0036257)	1/31	0.292689	0.402565	2.97858	3.65962	CHMP2B
Regulation of Centrosome Duplication (GO:0010824)	1/31	0.292689	0.402565	2.97858	3.65962	CHMP2B
Positive Regulation of Protein Phosphorylation (GO:0001934)	3/171	0.295475	0.40596	1.59899	1.94944	LIMCH1;MAPK1;PFN2
DNA Damage Response, Signal Transduction by P53 Class Mediator (GO:0030330)	1/32	0.300552	0.407664	2.88235	3.46497	MYO6
Regulation of Extrinsic Apoptotic Signaling Pathway via Death Domain Receptors (GO:1902041)	1/32	0.300552	0.407664	2.88235	3.46497	GSK3B
Regulation of Lamellipodium Assembly (GO:0010591)	1/32	0.300552	0.407664	2.88235	3.46497	NCKAP1
TOR Signaling (GO:0031929)	1/32	0.300552	0.407664	2.88235	3.46497	LARP1
Negative Regulation of Proteasomal Ubiquitin-Dependent Protein Catabolic Process (GO:0032435)	1/32	0.300552	0.407664	2.88235	3.46497	CCAR2
Apoptotic Mitochondrial Changes (GO:0008637)	1/32	0.300552	0.407664	2.88235	3.46497	CCAR2
Regulation of Postsynapse Organization (GO:0099175)	1/32	0.300552	0.407664	2.88235	3.46497	ABI2
Nuclear Receptor-Mediated Signaling Pathway (GO:0141193)	1/32	0.300552	0.407664	2.88235	3.46497	FAM120B
Response to Estrogen (GO:0043627)	1/32	0.300552	0.407664	2.88235	3.46497	RBBP5
Positive Regulation of Establishment of Protein Localization to Mitochondrion (GO:1903749)	1/32	0.300552	0.407664	2.88235	3.46497	UBL5
Membrane Depolarization (GO:0051899)	1/32	0.300552	0.407664	2.88235	3.46497	YWHAH
Negative Regulation of Cellular Response to Insulin Stimulus (GO:1900077)	1/32	0.300552	0.407664	2.88235	3.46497	PIP4K2B
Response to UV (GO:0009411)	2/100	0.304942	0.413179	1.8256	2.16815	CCAR2;MEN1
Negative Regulation of Lipid Metabolic Process (GO:0045833)	1/33	0.308328	0.414682	2.79214	3.2852	NCOR1
Actin Filament Bundle Assembly (GO:0051017)	1/33	0.308328	0.414682	2.79214	3.2852	LIMA1
Ub-dep Prot Cat Proc via Multivsiclr Bdy Sorting Pway (GO:0043162)	1/33	0.308328	0.414682	2.79214	3.2852	CHMP2B
Vasculogenesis (GO:0001570)	1/33	0.308328	0.414682	2.79214	3.2852	RTN4
Protein Localization to Chromatin (GO:0071168)	1/33	0.308328	0.414682	2.79214	3.2852	MACROH2A1
Regulation of Amyloid-Beta Formation (GO:1902003)	1/33	0.308328	0.414682	2.79214	3.2852	RTN4
Regulation of calcineurin-NFAT Signaling Cascade (GO:0070884)	1/33	0.308328	0.414682	2.79214	3.2852	GSK3B
Hemopoiesis (GO:0030097)	2/101	0.309034	0.415193	1.80707	2.12205	KMT2A;PRRC2C
Regulation of Developmental Growth (GO:0048638)	1/34	0.316019	0.421468	2.70739	3.11879	GSK3B
Actin Filament Bundle Organization (GO:0061572)	1/34	0.316019	0.421468	2.70739	3.11879	LIMA1
Negative Regulation of Small Molecule Metabolic Process (GO:0062014)	1/34	0.316019	0.421468	2.70739	3.11879	NCOR1
Regulation of Protein Polymerization (GO:0032271)	1/34	0.316019	0.421468	2.70739	3.11879	PFN2
Organophosphate Biosynthetic Process (GO:0090407)	1/34	0.316019	0.421468	2.70739	3.11879	GPHN
Positive Regulation of Establishment of Protein Localization (GO:1904951)	1/34	0.316019	0.421468	2.70739	3.11879	CORO2B
Regulation of Cardiac Muscle Contraction (GO:0055117)	1/34	0.316019	0.421468	2.70739	3.11879	ANK2
Regulation of Neuronal Synaptic Plasticity (GO:0048168)	1/35	0.323624	0.429813	2.62763	2.96442	CAMK2G
Regulation of Protein Localization to Membrane (GO:1905475)	1/35	0.323624	0.429813	2.62763	2.96442	CAMK2G
Positive Regulation of Mononuclear Cell Migration (GO:0071677)	1/35	0.323624	0.429813	2.62763	2.96442	RTN4
Protein Localization to Lysosome (GO:0061462)	1/35	0.323624	0.429813	2.62763	2.96442	RTN4
Negative Regulation of Double-Strand Break Repair (GO:2000780)	1/36	0.331145	0.436618	2.55242	2.82094	TFIP11
Negative Regulation of Epithelial to Mesenchymal Transition (GO:0010719)	1/36	0.331145	0.436618	2.55242	2.82094	GSK3B
Negative Regulation of Hydrolase Activity (GO:0051346)	1/36	0.331145	0.436618	2.55242	2.82094	RCC2
Peptidyl-Threonine Phosphorylation (GO:0018107)	1/36	0.331145	0.436618	2.55242	2.82094	MAPK1
Cellular Response to Heat (GO:0034605)	1/36	0.331145	0.436618	2.55242	2.82094	HSBP1
Cytoplasmic Translational Initiation (GO:0002183)	1/36	0.331145	0.436618	2.55242	2.82094	NCBP2
Regulation of Blood Circulation (GO:1903522)	1/36	0.331145	0.436618	2.55242	2.82094	CELF2
Axon Development (GO:0061564)	2/107	0.333471	0.439231	1.70329	1.87055	TRIM46;RTN4
Positive Regulation of Cell Migration (GO:0030335)	5/344	0.3352	0.441053	1.32125	1.44416	TJP1;MAZ;CBLL1;RTN4;CLASP1
Anterograde Axonal Transport (GO:0008089)	1/37	0.338582	0.442308	2.4814	2.68732	TRIM46
Regulation of Receptor Internalization (GO:0002090)	1/37	0.338582	0.442308	2.4814	2.68732	ARF1
Cardiac Muscle Cell Action Potential Involved in Contraction (GO:0086002)	1/37	0.338582	0.442308	2.4814	2.68732	GJA1
Regulation of Sodium Ion Transport (GO:0002028)	1/37	0.338582	0.442308	2.4814	2.68732	YWHAH
Phosphatidylinositol Phosphate Biosynthetic Process (GO:0046854)	1/37	0.338582	0.442308	2.4814	2.68732	PIP4K2B
Regulation of G2/M Transition of Mitotic Cell Cycle (GO:0010389)	1/37	0.338582	0.442308	2.4814	2.68732	RCC2
Regulation of Cellular Component Biogenesis (GO:0044087)	1/37	0.338582	0.442308	2.4814	2.68732	TJP1
Regulation of Proteasomal Ubiquitin-Dependent Protein Catabolic Process (GO:0032434)	2/109	0.341565	0.445291	1.67128	1.79532	GSK3B;CCAR2
Positive Regulation of Vasculature Development (GO:1904018)	2/109	0.341565	0.445291	1.67128	1.79532	RTN4;MTDH
Regulation of Intracellular Protein Transport (GO:0033157)	1/38	0.345938	0.44688	2.41421	2.56268	GSK3B
Regulation of Peptidyl-Serine Phosphorylation (GO:0033135)	1/38	0.345938	0.44688	2.41421	2.56268	PFN2
Regulation of Potassium Ion Transport (GO:0043266)	1/38	0.345938	0.44688	2.41421	2.56268	ANK2
Regulation of Sprouting Angiogenesis (GO:1903670)	1/38	0.345938	0.44688	2.41421	2.56268	TJP1
Regulation of Vascular Associated Smooth Muscle Cell Proliferation (GO:1904705)	1/38	0.345938	0.44688	2.41421	2.56268	GJA1
Positive Regulation of Bone Mineralization (GO:0030501)	1/38	0.345938	0.44688	2.41421	2.56268	PTN
Positive Regulation of Exocytosis (GO:0045921)	1/38	0.345938	0.44688	2.41421	2.56268	CLASP1
Membrane Assembly (GO:0071709)	1/38	0.345938	0.44688	2.41421	2.56268	CHMP2B
Regulation of Axonogenesis (GO:0050770)	1/38	0.345938	0.44688	2.41421	2.56268	GSK3B
Positive Regulation of Cellular Component Organization (GO:0051130)	2/111	0.349627	0.451189	1.64045	1.72393	GSK3B;CBLL1
Axonal Transport (GO:0098930)	1/39	0.353212	0.45271	2.35056	2.4462	HSBP1
Vacuolar Transport (GO:0007034)	1/39	0.353212	0.45271	2.35056	2.4462	SPTBN5
Positive Regulation of Neuron Apoptotic Process (GO:0043525)	1/39	0.353212	0.45271	2.35056	2.4462	GSK3B
Positive Regulation of Transferase Activity (GO:0051347)	1/39	0.353212	0.45271	2.35056	2.4462	RPS2
Negative Regulation of G Protein-Coupled Receptor Signaling Pathway (GO:0045744)	1/39	0.353212	0.45271	2.35056	2.4462	GPRASP1
Negative Regulation of T Cell Proliferation (GO:0042130)	1/39	0.353212	0.45271	2.35056	2.4462	PPP1R9B
Endoplasmic Reticulum to Golgi Vesicle-Mediated Transport (GO:0006888)	2/112	0.353646	0.45271	1.62545	1.68959	COPA;COPB1
Regulation of Wnt Signaling Pathway (GO:0030111)	2/112	0.353646	0.45271	1.62545	1.68959	SMARCA4;PPP1CA
Intracellular Signaling Cassette (GO:0141124)	5/354	0.357144	0.456728	1.28273	1.32072	PPP1CB;PPP1CC;MAPK1;MEN1;PPP1R9B
Regulation of Protein Ubiquitination (GO:0031396)	2/113	0.357657	0.456776	1.61073	1.65612	GSK3B;GTPBP4
Generation of Neurons (GO:0048699)	3/192	0.359136	0.456776	1.4198	1.45395	ABI2;TRIM46;RTN4
Nucleic Acid Catabolic Process (GO:0141188)	1/40	0.360405	0.456776	2.29017	2.33718	PABPC4
Regulation of Protein Targeting to Mitochondrion (GO:1903214)	1/40	0.360405	0.456776	2.29017	2.33718	UBL5
Establishment of Protein Localization to Extracellular Region (GO:0035592)	1/40	0.360405	0.456776	2.29017	2.33718	TANGO6
Female Gamete Generation (GO:0007292)	1/40	0.360405	0.456776	2.29017	2.33718	PTN
Regulation of DNA Recombination (GO:0000018)	1/40	0.360405	0.456776	2.29017	2.33718	KPNA1
Regulation of Apoptotic Signaling Pathway (GO:2001233)	1/40	0.360405	0.456776	2.29017	2.33718	MAZ
Negative Regulation of Cell-Cell Adhesion (GO:0022408)	1/40	0.360405	0.456776	2.29017	2.33718	GTPBP4
Regulation of JNK Cascade (GO:0046328)	2/115	0.36565	0.462963	1.58206	1.59168	NCOR1;MEN1
Regulation of Heart Rate by Cardiac Conduction (GO:0086091)	1/41	0.367519	0.46303	2.23281	2.235	ANK2
Regulation of Hippo Signaling (GO:0035330)	1/41	0.367519	0.46303	2.23281	2.235	PPP2R1A
RNA Stabilization (GO:0043489)	1/41	0.367519	0.46303	2.23281	2.235	LARP1
Visual System Development (GO:0150063)	1/41	0.367519	0.46303	2.23281	2.235	SIPA1L3
Negative Regulation of DNA Metabolic Process (GO:0051053)	1/41	0.367519	0.46303	2.23281	2.235	GTPBP4
Negative Regulation of Canonical Wnt Signaling Pathway (GO:0090090)	2/117	0.373605	0.467733	1.55439	1.53038	GSK3B;CHD8
Regulation of Receptor-Mediated Endocytosis (GO:0048259)	1/42	0.374554	0.467733	2.17824	2.13907	ARF1
Cellular Response to Retinoic Acid (GO:0071300)	1/42	0.374554	0.467733	2.17824	2.13907	GSK3B
Digestive Tract Development (GO:0048565)	1/42	0.374554	0.467733	2.17824	2.13907	CHD8
Positive Regulation of Double-Strand Break Repair via Homologous Recombination (GO:1905168)	1/42	0.374554	0.467733	2.17824	2.13907	ARID2
Positive Regulation of Ossification (GO:0045778)	1/42	0.374554	0.467733	2.17824	2.13907	PTN
Lysosome Localization (GO:0032418)	1/42	0.374554	0.467733	2.17824	2.13907	FAM98A
Membrane Fission (GO:0090148)	1/42	0.374554	0.467733	2.17824	2.13907	CHMP2B
Regulation of Chromosome Organization (GO:0033044)	1/42	0.374554	0.467733	2.17824	2.13907	CENPV
Positive Regulation of Epithelial Cell Proliferation (GO:0050679)	2/118	0.377568	0.471036	1.54091	1.50085	PTN;RTN4
Protein Localization to Membrane (GO:0072657)	3/199	0.380247	0.471812	1.3686	1.32335	EPB41L3;ANK2;PTN
Negative Regulation of Lymphocyte Proliferation (GO:0050672)	1/43	0.381511	0.471812	2.12627	2.0489	PPP1R9B
Negative Regulation of Organelle Assembly (GO:1902116)	1/43	0.381511	0.471812	2.12627	2.0489	LIMA1
Negative Regulation of Ubiquitin-Dependent Protein Catabolic Process (GO:2000059)	1/43	0.381511	0.471812	2.12627	2.0489	CCAR2
Neural Crest Cell Development (GO:0014032)	1/43	0.381511	0.471812	2.12627	2.0489	CDH2
Non-Canonical Wnt Signaling Pathway (GO:0035567)	1/43	0.381511	0.471812	2.12627	2.0489	PRICKLE2
Positive Regulation of Biomineral Tissue Development (GO:0070169)	1/43	0.381511	0.471812	2.12627	2.0489	PTN
Positive Regulation of Monoatomic Ion Transport (GO:0043270)	1/43	0.381511	0.471812	2.12627	2.0489	ANK2
Positive Regulation of Cell Cycle Process (GO:0090068)	2/119	0.38152	0.471812	1.52766	1.47204	SVIL;CENPV
Regulation of Transforming Growth Factor Beta Receptor Signaling Pathway (GO:0017015)	2/120	0.385462	0.476225	1.51464	1.44392	ZEB2;MEN1
Negative Regulation of Protein Modification Process (GO:0031400)	1/44	0.388391	0.477069	2.07671	1.96404	MEN1
Regulation of Ossification (GO:0030278)	1/44	0.388391	0.477069	2.07671	1.96404	PTN
Bone Development (GO:0060348)	1/44	0.388391	0.477069	2.07671	1.96404	GJA1
Organelle Disassembly (GO:1903008)	1/44	0.388391	0.477069	2.07671	1.96404	RRP7A
Peptidyl-Threonine Modification (GO:0018210)	1/44	0.388391	0.477069	2.07671	1.96404	MAPK1
Regulation of Autophagosome Assembly (GO:2000785)	1/44	0.388391	0.477069	2.07671	1.96404	PIP4K2B
Negative Regulation of Macromolecule Biosynthetic Process (GO:0010558)	3/202	0.389251	0.477666	1.34777	1.27166	GSK3B;CLTC;TAF7
DNA-templated Transcription (GO:0006351)	3/203	0.392246	0.480878	1.34096	1.25496	TAF10;SMARCA5;TAF7
Negative Regulation of DNA-binding Transcription Factor Activity (GO:0043433)	2/122	0.393313	0.481306	1.48924	1.38969	RNF2;MEN1
Regulation of Nervous System Development (GO:0051960)	1/45	0.395195	0.481306	2.02941	1.88406	PTN
Cellular Response to Ketone (GO:1901655)	1/45	0.395195	0.481306	2.02941	1.88406	LARP1
Positive Regulation of Calcium Ion Transmembrane Transport (GO:1904427)	1/45	0.395195	0.481306	2.02941	1.88406	ANK2
Positive Regulation of Cell-Matrix Adhesion (GO:0001954)	1/45	0.395195	0.481306	2.02941	1.88406	GSK3B
Synaptic Vesicle Cycle (GO:0099504)	1/45	0.395195	0.481306	2.02941	1.88406	CDH2
Positive Regulation of Canonical NF-kappaB Signal Transduction (GO:0043123)	3/204	0.395237	0.481306	1.33422	1.23852	GJA1;DDX1;MTDH
Protein Phosphorylation (GO:0006468)	5/373	0.398935	0.485276	1.21531	1.11682	GSK3B;ABI2;MAPK1;CLASP1;SRPK1
- Reg of Phosphatidylinositol 3-Kinase/Prot Kinase B Signal Transduction (GO:0051898)	1/46	0.401923	0.485276	1.98421	1.8086	PPP2R1A
Negative Regulation of Proteasomal Protein Catabolic Process (GO:1901799)	1/46	0.401923	0.485276	1.98421	1.8086	CCAR2
Regulation of Transport (GO:0051049)	1/46	0.401923	0.485276	1.98421	1.8086	MYO6
Positive Regulation of Chemotaxis (GO:0050921)	1/46	0.401923	0.485276	1.98421	1.8086	PTN
Positive Regulation of Transcription Elongation by RNA Polymerase II (GO:0032968)	1/46	0.401923	0.485276	1.98421	1.8086	NCBP2
Mononuclear Cell Differentiation (GO:1903131)	1/46	0.401923	0.485276	1.98421	1.8086	THOC5
Regulation of Cell-Cell Adhesion (GO:0022407)	1/46	0.401923	0.485276	1.98421	1.8086	GTPBP4
Regulation of Cell-Substrate Adhesion (GO:0010810)	1/46	0.401923	0.485276	1.98421	1.8086	CORO2B
Cardiac Conduction (GO:0061337)	1/47	0.408577	0.48904	1.94098	1.73732	ANK2
Cellular Defense Response (GO:0006968)	1/47	0.408577	0.48904	1.94098	1.73732	PPP1R9B
Cellular Response to Amino Acid Starvation (GO:0034198)	1/47	0.408577	0.48904	1.94098	1.73732	MAPK1
Chromosome Organization (GO:0051276)	1/47	0.408577	0.48904	1.94098	1.73732	CENPV
Retrograde Vesicle-Mediated Transport, Golgi to Endoplasmic Reticulum (GO:0006890)	1/47	0.408577	0.48904	1.94098	1.73732	COPA
Stem Cell Differentiation (GO:0048863)	1/47	0.408577	0.48904	1.94098	1.73732	PUM1
Positive Regulation of mRNA Catabolic Process (GO:0061014)	1/47	0.408577	0.48904	1.94098	1.73732	PUM1
Positive Regulation of miRNA Transcription (GO:1902895)	1/47	0.408577	0.48904	1.94098	1.73732	SMARCA4
Regulation of Protein-Containing Complex Assembly (GO:0043254)	2/126	0.408876	0.48904	1.44091	1.28867	GSK3B;TFIP11
Regulation of Cell Motility (GO:2000145)	2/126	0.408876	0.48904	1.44091	1.28867	RCC2;RTN4
Regulation of Anatomical Structure Morphogenesis (GO:0022603)	2/127	0.412737	0.493195	1.42931	1.26486	GSK3B;CLASP1
Regulation of Exocytosis (GO:0017157)	1/48	0.415157	0.493314	1.89959	1.66992	CLASP1
Negative Regulation of Response to Biotic Stimulus (GO:0002832)	1/48	0.415157	0.493314	1.89959	1.66992	LYAR
Negative Regulation of Viral Genome Replication (GO:0045071)	1/48	0.415157	0.493314	1.89959	1.66992	SRPK1
Nuclear Receptor-Mediated Steroid Hormone Signaling Pathway (GO:0030518)	1/48	0.415157	0.493314	1.89959	1.66992	MAPK1
Erythrocyte Differentiation (GO:0030218)	1/48	0.415157	0.493314	1.89959	1.66992	LYAR
Post-Translational Protein Modification (GO:0043687)	1/48	0.415157	0.493314	1.89959	1.66992	BAZ1B
Golgi Organization (GO:0007030)	2/128	0.416585	0.494549	1.41789	1.2416	SPTBN5;CLASP1
Regulation of Insulin Receptor Signaling Pathway (GO:0046626)	1/49	0.421665	0.497798	1.85992	1.60612	PIP4K2B
Activation of Protein Kinase Activity (GO:0032147)	1/49	0.421665	0.497798	1.85992	1.60612	ZFP91
Epidermal Growth Factor Receptor Signaling Pathway (GO:0007173)	1/49	0.421665	0.497798	1.85992	1.60612	MAPK1
Translational Elongation (GO:0006414)	1/49	0.421665	0.497798	1.85992	1.60612	TUFM
Positive Regulation of Smooth Muscle Cell Proliferation (GO:0048661)	1/49	0.421665	0.497798	1.85992	1.60612	GJA1
Protein Localization to Chromosome (GO:0034502)	1/49	0.421665	0.497798	1.85992	1.60612	CTCF
Phosphorylation (GO:0016310)	4/298	0.422254	0.498033	1.216	1.04837	GSK3B;MAPK1;CLASP1;SRPK1
Cognition (GO:0050890)	1/50	0.4281	0.503531	1.82187	1.54567	CHMP2B
Positive Regulation of Cell-Cell Adhesion (GO:0022409)	1/50	0.4281	0.503531	1.82187	1.54567	TJP1
Myelination (GO:0042552)	1/50	0.4281	0.503531	1.82187	1.54567	EPB41L3
Protein Localization to Plasma Membrane (GO:0072659)	2/132	0.43185	0.507272	1.37399	1.1537	EPB41L3;ANK2
Regulation of Intracellular Transport (GO:0032386)	1/51	0.434464	0.507272	1.78534	1.48834	MAPK1
Regulation of Lipid Metabolic Process (GO:0019216)	1/51	0.434464	0.507272	1.78534	1.48834	MACROH2A1
Autophagosome Maturation (GO:0097352)	1/51	0.434464	0.507272	1.78534	1.48834	CHMP2B
Cardiac Muscle Tissue Development (GO:0048738)	1/51	0.434464	0.507272	1.78534	1.48834	GJA1
Insulin Receptor Signaling Pathway (GO:0008286)	1/51	0.434464	0.507272	1.78534	1.48834	GSK3B
Myofibril Assembly (GO:0030239)	1/51	0.434464	0.507272	1.78534	1.48834	TMOD3
Negative Regulation of T Cell Activation (GO:0050868)	1/51	0.434464	0.507272	1.78534	1.48834	PPP1R9B
Negative Regulation of Protein Ubiquitination (GO:0031397)	1/52	0.440757	0.512275	1.75024	1.43391	GTPBP4
Regulation of Substrate Adhesion-Dependent Cell Spreading (GO:1900024)	1/52	0.440757	0.512275	1.75024	1.43391	RCC2
Signal Transduction by P53 Class Mediator (GO:0072331)	1/52	0.440757	0.512275	1.75024	1.43391	MYO6
Endosome Organization (GO:0007032)	1/52	0.440757	0.512275	1.75024	1.43391	CHMP2B
Regulation of Cell Development (GO:0060284)	1/52	0.440757	0.512275	1.75024	1.43391	PTN
Mitochondrion Organization (GO:0007005)	2/135	0.443159	0.514597	1.34279	1.0928	GSK3B;MYH14
Protein Localization to Cell Periphery (GO:1990778)	2/136	0.446901	0.517151	1.3327	1.07338	EPB41L3;ANK2
Regulation of Release of Sequestered Calcium Ion Into Cytosol (GO:0051279)	1/53	0.446981	0.517151	1.7165	1.38219	ANK2
Positive Regulation of miRNA Metabolic Process (GO:2000630)	1/53	0.446981	0.517151	1.7165	1.38219	SMARCA4
Positive Regulation of Small GTPase Mediated Signal Transduction (GO:0051057)	1/53	0.446981	0.517151	1.7165	1.38219	RTN4
Regulation of Protein Phosphorylation (GO:0001932)	2/137	0.450629	0.520899	1.32276	1.05439	LIMCH1;MEN1
Negative Regulation of Neuron Projection Development (GO:0010977)	1/54	0.453136	0.521904	1.68403	1.33301	STMN2
Regulation of Signal Transduction by P53 Class Mediator (GO:1901796)	1/54	0.453136	0.521904	1.68403	1.33301	RPF2
Positive Regulation of DNA-templated Transcription, Elongation (GO:0032786)	1/54	0.453136	0.521904	1.68403	1.33301	NCBP2
mRNA Destabilization (GO:0061157)	1/54	0.453136	0.521904	1.68403	1.33301	PUM1
DNA-templated DNA Replication (GO:0006261)	1/55	0.459222	0.526537	1.65276	1.28621	WRNIP1
Regulation of Metabolic Process (GO:0019222)	1/55	0.459222	0.526537	1.65276	1.28621	EIF6
Dicarboxylic Acid Metabolic Process (GO:0043648)	1/55	0.459222	0.526537	1.65276	1.28621	DLST
Striated Muscle Contraction (GO:0006941)	1/55	0.459222	0.526537	1.65276	1.28621	MYH14
Endoplasmic Reticulum Organization (GO:0007029)	1/55	0.459222	0.526537	1.65276	1.28621	RTN4
Adenylate Cyclase-Inhibiting G Protein-Coupled Receptor Signaling Pathway (GO:0007193)	1/56	0.465242	0.531526	1.62262	1.24163	GNAO1
Cellular Response to Alcohol (GO:0097306)	1/56	0.465242	0.531526	1.62262	1.24163	LARP1
Positive Regulation of DNA Recombination (GO:0045911)	1/56	0.465242	0.531526	1.62262	1.24163	ARID2
Response to Peptide Hormone (GO:0043434)	1/56	0.465242	0.531526	1.62262	1.24163	EIF6
Negative Regulation of Innate Immune Response (GO:0045824)	1/57	0.471194	0.536992	1.59357	1.19914	LYAR
Negative Regulation of Response to Stimulus (GO:0048585)	1/57	0.471194	0.536992	1.59357	1.19914	MACROH2A1
Regulation of Autophagy (GO:0010506)	3/230	0.47129	0.536992	1.17983	0.887567	GSK3B;PIP4K2B;MTDH
ERBB Signaling Pathway (GO:0038127)	1/58	0.477081	0.541654	1.56553	1.1586	MAPK1
Negative Regulation of Protein Modification by Small Protein Conjugation or Removal (GO:1903321)	1/58	0.477081	0.541654	1.56553	1.1586	GTPBP4
Eye Development (GO:0001654)	1/58	0.477081	0.541654	1.56553	1.1586	SIPA1L3
Protein K63-linked Ubiquitination (GO:0070534)	1/58	0.477081	0.541654	1.56553	1.1586	ZFP91
Protein Polymerization (GO:0051258)	1/59	0.482902	0.547289	1.53846	1.11991	ZNF207
Regulation of Bone Mineralization (GO:0030500)	1/59	0.482902	0.547289	1.53846	1.11991	PTN
Negative Regulation of Wnt Signaling Pathway (GO:0030178)	2/146	0.483527	0.547511	1.23952	0.900695	GSK3B;CHD8
Negative Regulation of Intrinsic Apoptotic Signaling Pathway (GO:2001243)	1/60	0.488659	0.55234	1.51231	1.08295	CCAR2
Response to Retinoic Acid (GO:0032526)	1/60	0.488659	0.55234	1.51231	1.08295	GSK3B
Regulation of Reactive Oxygen Species Metabolic Process (GO:2000377)	1/61	0.494352	0.557786	1.48703	1.04762	EIF6
Vesicle Organization (GO:0016050)	1/61	0.494352	0.557786	1.48703	1.04762	CHMP2B
Phosphate-Containing Compound Metabolic Process (GO:0006796)	2/150	0.497755	0.560634	1.20577	0.841204	DUSP13B;PPP1CA
Cellular Response to Growth Factor Stimulus (GO:0071363)	2/150	0.497755	0.560634	1.20577	0.841204	DDX18;STMN2
Regulation of Phagocytosis (GO:0050764)	1/62	0.499981	0.562148	1.46258	1.01384	LYAR
Mitotic Cytokinesis (GO:0000281)	1/62	0.499981	0.562148	1.46258	1.01384	MYH14
Canonical Wnt Signaling Pathway (GO:0060070)	1/63	0.505549	0.567907	1.43891	0.981498	GSK3B
Negative Regulation of Multicellular Organismal Process (GO:0051241)	3/243	0.507701	0.569823	1.11518	0.75594	GSK3B;GJA1;PFN2
Positive Regulation of Mitotic Cell Cycle Phase Transition (GO:1901992)	1/64	0.511055	0.572579	1.416	0.950532	RCC2
Positive Regulation of Phagocytosis (GO:0050766)	1/64	0.511055	0.572579	1.416	0.950532	LYAR
Regulation of Phosphorylation (GO:0042325)	1/65	0.516499	0.577664	1.39381	0.920862	DYNLL1
Fat Cell Differentiation (GO:0045444)	1/65	0.516499	0.577664	1.39381	0.920862	FAM120B
Negative Regulation of Viral Process (GO:0048525)	1/66	0.521884	0.582154	1.37229	0.892417	SRPK1
Protein-Containing Complex Disassembly (GO:0032984)	1/66	0.521884	0.582154	1.37229	0.892417	CHMP2B
Negative Regulation of Binding (GO:0051100)	1/66	0.521884	0.582154	1.37229	0.892417	GTPBP4
Positive Regulation of Cell Motility (GO:2000147)	3/249	0.524065	0.584076	1.08765	0.702773	TJP1;MAZ;CBLL1
Protein Metabolic Process (GO:0019538)	7/614	0.525058	0.584671	1.02829	0.662473	UBL5;RPS28;PABPC4;SRBD1;RPLP2;IGF2BP3;RPS2
Regulation of Cellular Localization (GO:0060341)	1/67	0.527208	0.586554	1.35143	0.865133	TRIM46
Regulation of Cellular Component Organization (GO:0051128)	2/159	0.528842	0.587858	1.13613	0.723791	TJP1;AP2S1
Extrinsic Apoptotic Signaling Pathway (GO:0097191)	1/68	0.532474	0.590865	1.33119	0.838947	GSK3B
Regulation of Cell Communication (GO:0010646)	1/68	0.532474	0.590865	1.33119	0.838947	ANK2
Skin Development (GO:0043588)	1/69	0.537681	0.596125	1.31155	0.813804	AHDC1
Macroautophagy (GO:0016236)	2/162	0.538912	0.59697	1.11466	0.689086	CHMP2B;PIP4K2B
Negative Regulation of Immune Response (GO:0050777)	1/70	0.542831	0.600268	1.29248	0.78965	LYAR
Negative Regulation of TOR Signaling (GO:0032007)	1/70	0.542831	0.600268	1.29248	0.78965	GSK3B
tRNA Modification (GO:0006400)	1/71	0.547923	0.60485	1.27395	0.766434	SSB
Positive Regulation of Proteasomal Ubiquitin-Dependent Protein Catabolic Process (GO:0032436)	1/71	0.547923	0.60485	1.27395	0.766434	GSK3B
Negative Regulation of Extrinsic Apoptotic Signaling Pathway (GO:2001237)	1/72	0.552959	0.609354	1.25594	0.74411	GSK3B
Regulation of G Protein-Coupled Receptor Signaling Pathway (GO:0008277)	1/72	0.552959	0.609354	1.25594	0.74411	PPP1R9B
DNA Replication (GO:0006260)	1/73	0.557939	0.613781	1.23844	0.722634	WRNIP1
Positive Regulation of Cell-Substrate Adhesion (GO:0010811)	1/73	0.557939	0.613781	1.23844	0.722634	GSK3B
Sensory Organ Development (GO:0007423)	1/74	0.562864	0.6176	1.22141	0.701965	SIPA1L3
Myeloid Leukocyte Differentiation (GO:0002573)	1/74	0.562864	0.6176	1.22141	0.701965	THOC5
Negative Regulation of Apoptotic Signaling Pathway (GO:2001234)	1/74	0.562864	0.6176	1.22141	0.701965	MAZ
Positive Regulation of Secretion by Cell (GO:1903532)	1/75	0.567734	0.622408	1.20484	0.682064	CLASP1
Cell-Cell Adhesion via Plasma-Membrane Adhesion Molecules (GO:0098742)	2/171	0.568225	0.622412	1.05481	0.596221	CDH4;CDH2
Nitrogen Compound Transport (GO:0071705)	2/172	0.571398	0.62535	1.04856	0.586844	GJA1;CHMP2B
Regulation of Neuron Differentiation (GO:0045664)	1/76	0.57255	0.626073	1.18872	0.662894	YWHAH
Membrane Organization (GO:0061024)	2/173	0.574555	0.627727	1.04237	0.57764	CHMP2B;ANK2
Cellular Response to Hypoxia (GO:0071456)	1/77	0.577313	0.630077	1.17302	0.644421	RTN4
Positive Regulation of DNA-binding Transcription Factor Activity (GO:0051091)	2/174	0.577694	0.630077	1.03626	0.568606	MTDH;SMARCA4
Regulation of Canonical NF-kappaB Signal Transduction (GO:0043122)	3/270	0.578896	0.630848	1.00103	0.547193	GJA1;DDX1;MTDH
Cellular Response to Decreased Oxygen Levels (GO:0036294)	1/78	0.582023	0.633714	1.15772	0.626613	RTN4
Double-Strand Break Repair (GO:0006302)	2/176	0.583923	0.63524	1.02424	0.551029	MTA1;DDX1
RNA Catabolic Process (GO:0006401)	1/79	0.586681	0.636611	1.14282	0.609439	PABPC4
Regulation of Transcription Elongation by RNA Polymerase II (GO:0034243)	1/79	0.586681	0.636611	1.14282	0.609439	NCBP2
Positive Regulation of Protein Modification by Small Protein Conjugation or Removal (GO:1903322)	1/79	0.586681	0.636611	1.14282	0.609439	GSK3B
Cholesterol Homeostasis (GO:0042632)	1/80	0.591287	0.639975	1.1283	0.59287	LIMA1
Signal Transduction in Response to DNA Damage (GO:0042770)	1/80	0.591287	0.639975	1.1283	0.59287	MYO6
Regulation of TOR Signaling (GO:0032006)	1/80	0.591287	0.639975	1.1283	0.59287	GSK3B
Aerobic Respiration (GO:0009060)	1/81	0.595842	0.641561	1.11414	0.57688	DLST
Sterol Homeostasis (GO:0055092)	1/81	0.595842	0.641561	1.11414	0.57688	LIMA1
Wound Healing (GO:0042060)	1/81	0.595842	0.641561	1.11414	0.57688	CHMP2B
Positive Regulation of Organelle Organization (GO:0010638)	1/81	0.595842	0.641561	1.11414	0.57688	GSK3B
Regulation of Catabolic Process (GO:0009894)	1/81	0.595842	0.641561	1.11414	0.57688	PIP4K2B
Negative Regulation of Cell Cycle (GO:0045786)	1/81	0.595842	0.641561	1.11414	0.57688	MEN1
Plasma Membrane Bounded Cell Projection Assembly (GO:0120031)	3/277	0.596274	0.641561	0.975102	0.504181	ABLIM2;ABLIM3;PPP1R9B
Response to Insulin (GO:0032868)	1/82	0.600346	0.644854	1.10033	0.561442	EIF6
Positive Regulation of Tumor Necrosis Factor Production (GO:0032760)	1/82	0.600346	0.644854	1.10033	0.561442	PPP1R9B
Wnt Signaling Pathway (GO:0016055)	1/83	0.6048	0.648416	1.08686	0.546533	GSK3B
Regulation of T Cell Proliferation (GO:0042129)	1/83	0.6048	0.648416	1.08686	0.546533	PPP1R9B
Positive Regulation of Catabolic Process (GO:0009896)	2/183	0.605188	0.648416	0.984279	0.49432	GSK3B;MTDH
Cytoskeleton-Dependent Cytokinesis (GO:0061640)	1/84	0.609205	0.651005	1.07371	0.532129	MYH14
Positive Regulation of Synaptic Transmission (GO:0050806)	1/84	0.609205	0.651005	1.07371	0.532129	CAMK2G
Macromolecule Modification (GO:0043412)	1/84	0.609205	0.651005	1.07371	0.532129	UBL5
Negative Regulation of Apoptotic Process (GO:0043066)	5/475	0.609647	0.651005	0.946563	0.468431	TJP1;GSK3B;CBX4;MAZ;MTDH
Positive Regulation of Tumor Necrosis Factor Superfamily Cytokine Production (GO:1903557)	1/85	0.613562	0.654089	1.06087	0.518208	PPP1R9B
Regulation of Cell Division (GO:0051302)	1/85	0.613562	0.654089	1.06087	0.518208	WDR5
Negative Regulation of Programmed Cell Death (GO:0043069)	4/382	0.615445	0.65555	0.941702	0.457111	TJP1;GSK3B;CBX4;MTDH
Regulation of Innate Immune Response (GO:0045088)	1/86	0.617869	0.657582	1.04834	0.504751	LYAR
Regulation of Endothelial Cell Migration (GO:0010594)	1/88	0.626342	0.665488	1.02413	0.47915	PTN
Positive Regulation of Ubiquitin-Dependent Protein Catabolic Process (GO:2000060)	1/88	0.626342	0.665488	1.02413	0.47915	GSK3B
Phosphatidylinositol Biosynthetic Process (GO:0006661)	1/91	0.638701	0.678055	0.989844	0.443765	PIP4K2B
Regulation of Programmed Cell Death (GO:0043067)	2/195	0.639717	0.678568	0.922515	0.412115	ACTL6A;RTN4
Sensory Perception of Mechanical Stimulus (GO:0050954)	1/92	0.64273	0.681198	0.978917	0.432711	MYH14
Negative Regulation of Intracellular Signal Transduction (GO:1902532)	3/297	0.643308	0.681244	0.907837	0.400475	GSK3B;PPP2R1A;DUSP13B
Regulation of Protein Metabolic Process (GO:0051246)	1/93	0.646714	0.684283	0.968227	0.422003	RBM4B
Regulation of Immune Response (GO:0050776)	1/94	0.650654	0.686742	0.957768	0.411627	PPP1R9B
Positive Regulation of Phosphorylation (GO:0042327)	1/94	0.650654	0.686742	0.957768	0.411627	LIMCH1
Mitochondrial Translation (GO:0032543)	1/94	0.650654	0.686742	0.957768	0.411627	TUFM
Retrograde Transport, Endosome to Golgi (GO:0042147)	1/95	0.65455	0.690282	0.947531	0.40157	CLTC
Sensory Perception of Sound (GO:0007605)	1/96	0.658403	0.693199	0.937509	0.391821	MYH14
Regulation of Actin Filament-Based Process (GO:0032970)	1/96	0.658403	0.693199	0.937509	0.391821	CORO2B
Regulation of Protein Localization (GO:0032880)	1/97	0.662213	0.696635	0.927696	0.382367	TRIM46
Positive Regulation of Proteasomal Protein Catabolic Process (GO:1901800)	1/98	0.665981	0.699444	0.918086	0.373197	GSK3B
Positive Regulation of Protein Modification Process (GO:0031401)	1/98	0.665981	0.699444	0.918086	0.373197	LIMCH1
Regulation of Apoptotic Process (GO:0042981)	7/704	0.668882	0.701623	0.891308	0.358438	TJP1;GSK3B;CBX4;ACTL6A;CCAR2;RTN4;MTDH
Cytosolic Transport (GO:0016482)	1/99	0.669706	0.701623	0.908671	0.364301	CLTC
Positive Regulation of Protein Catabolic Process (GO:0045732)	1/99	0.669706	0.701623	0.908671	0.364301	GSK3B
Intracellular Monoatomic Cation Homeostasis (GO:0030003)	2/210	0.679498	0.711297	0.855332	0.330502	ARF1;ANK2
Regulation of Angiogenesis (GO:0045765)	2/211	0.682019	0.71335	0.851196	0.325751	RTN4;MTDH
Protein Modification by Small Protein Conjugation (GO:0032446)	3/316	0.684312	0.715162	0.851897	0.32316	TRIM28;CBX4;CBLL1
Regulation of Actin Cytoskeleton Organization (GO:0032956)	1/104	0.687724	0.718139	0.864341	0.323581	CORO2B
Calcium Ion Homeostasis (GO:0055074)	1/105	0.691208	0.720009	0.855987	0.316128	ANK2
Positive Regulation of NF-kappaB Transcription Factor Activity (GO:0051092)	1/105	0.691208	0.720009	0.855987	0.316128	MTDH
Positive Regulation of Protein-Containing Complex Assembly (GO:0031334)	1/105	0.691208	0.720009	0.855987	0.316128	GSK3B
Regulation of Macroautophagy (GO:0016241)	1/106	0.694654	0.723007	0.847791	0.308885	LARP1
Cell-Matrix Adhesion (GO:0007160)	1/107	0.698062	0.725961	0.839751	0.301847	RCC2
Cellular Response to Insulin Stimulus (GO:0032869)	1/108	0.701431	0.728871	0.83186	0.295005	GSK3B
Mitotic Cell Cycle Phase Transition (GO:0044772)	1/113	0.717725	0.745195	0.794522	0.263518	CLASP1
Cilium Organization (GO:0044782)	2/230	0.726904	0.754111	0.779506	0.248632	RRP7A;ABLIM3
Modulation of Chemical Synaptic Transmission (GO:0050804)	1/117	0.730121	0.756828	0.766968	0.241246	GSK3B
Proteasome-Mediated Ubiquitin-Dependent Protein Catabolic Process (GO:0043161)	3/340	0.730972	0.756828	0.790252	0.247649	GSK3B;MTA1;TRIM28
Apoptotic Process (GO:0006915)	2/232	0.731304	0.756828	0.772648	0.241782	NCKAP1;RTN4
Positive Regulation of Intracellular Signal Transduction (GO:1902533)	6/652	0.734445	0.759462	0.822669	0.253909	GJA1;DDX1;MAZ;PUM1;RTN4;MTDH
Organelle Assembly (GO:0070925)	3/346	0.741758	0.765386	0.776189	0.231873	ABLIM3;CAPRIN1;CHMP2B
Negative Regulation of Defense Response (GO:0031348)	1/121	0.741975	0.765386	0.741252	0.221219	LYAR
Enzyme-Linked Receptor Protein Signaling Pathway (GO:0007167)	1/121	0.741975	0.765386	0.741252	0.221219	PTN
Ubiquitin-Dependent Protein Catabolic Process (GO:0006511)	4/455	0.746798	0.769739	0.786306	0.22957	GSK3B;MTA1;TRIM28;CHMP2B
Cellular Response to Lipopolysaccharide (GO:0071222)	1/125	0.75331	0.775824	0.717195	0.203166	MTDH
Cilium Assembly (GO:0060271)	2/247	0.762425	0.784578	0.724787	0.196599	ABLIM3;DYNLL1
Regulation of Neuron Apoptotic Process (GO:0043523)	1/129	0.764149	0.785085	0.694641	0.186853	GSK3B
Regulation of Protein Catabolic Process (GO:0042176)	1/129	0.764149	0.785085	0.694641	0.186853	GSK3B
Regulation of Tumor Necrosis Factor Production (GO:0032680)	1/131	0.76939	0.789832	0.683884	0.179286	PPP1R9B
Circulatory System Development (GO:0072359)	1/132	0.771966	0.79184	0.678629	0.175639	GJA1
Regulation of GTPase Activity (GO:0043087)	1/134	0.777034	0.796397	0.668356	0.168607	RCC2
Positive Regulation of Signal Transduction (GO:0009967)	2/256	0.779566	0.798351	0.698783	0.174009	SMARCA4;SHANK1
Proteasomal Protein Catabolic Process (GO:0010498)	3/372	0.784579	0.80284	0.720533	0.174807	GSK3B;MTA1;TRIM28
Regulation of MAPK Cascade (GO:0043408)	2/260	0.786832	0.8045	0.687808	0.164895	DUSP13B;MAPK1
Intracellular Calcium Ion Homeostasis (GO:0006874)	1/140	0.791574	0.808052	0.639311	0.149428	ANK2
Protein Autophosphorylation (GO:0046777)	1/140	0.791574	0.808052	0.639311	0.149428	GSK3B
Cellular Response to Starvation (GO:0009267)	1/141	0.793904	0.809782	0.634712	0.146487	MAPK1
Negative Regulation of Signal Transduction (GO:0009968)	2/277	0.815417	0.83106	0.644727	0.13156	MAZ;PIP4K2B
Negative Regulation of Response to External Stimulus (GO:0032102)	1/154	0.821933	0.837033	0.580398	0.113814	LYAR
Skeletal System Development (GO:0001501)	1/160	0.833557	0.848192	0.558326	0.101645	GJA1
Positive Regulation of Response to External Stimulus (GO:0032103)	1/163	0.839082	0.853133	0.547902	0.0961278	PTN
Cell Surface Receptor Protein Tyrosine Kinase Signaling Pathway (GO:0007169)	2/296	0.843282	0.856721	0.602474	0.102694	GSK3B;MAPK1
Regulation of Macromolecule Biosynthetic Process (GO:0010556)	1/170	0.851274	0.864152	0.525021	0.0845394	HNRNPAB
Heart Development (GO:0007507)	1/171	0.852939	0.865153	0.521906	0.083018	GJA1
Regulation of Cytokine Production (GO:0001817)	1/172	0.854586	0.866134	0.518827	0.0815278	IGF2BP3
Positive Regulation of Apoptotic Process (GO:0043065)	2/313	0.864932	0.875924	0.569044	0.0825705	GSK3B;CCAR2
Neuron Differentiation (GO:0030182)	1/181	0.868602	0.878942	0.49266	0.0694013	RTN4
Extracellular Matrix Organization (GO:0030198)	1/182	0.870073	0.879733	0.489913	0.0681849	DDX18
Small GTPase-mediated Signal Transduction (GO:0007264)	1/188	0.878566	0.887616	0.474048	0.0613723	NCKAP1
Anterograde Trans-Synaptic Signaling (GO:0098916)	1/189	0.879927	0.888287	0.471503	0.0603131	MAPK1
Response to Endoplasmic Reticulum Stress (GO:0034976)	1/196	0.889036	0.896773	0.454415	0.0534472	GSK3B
Axonogenesis (GO:0007409)	1/200	0.893929	0.900995	0.44519	0.0499188	TRIM46
Adenylate Cyclase-Modulating G Protein-Coupled Receptor Signaling Pathway (GO:0007188)	1/202	0.896294	0.902666	0.440715	0.0482525	GNAO1
Defense Response to Bacterium (GO:0042742)	1/221	0.916302	0.922088	0.402262	0.0351614	PPP1R9B
Protein Polyubiquitination (GO:0000209)	1/228	0.922662	0.927755	0.389718	0.0313695	ZFP91
Cellular Response to Lipid (GO:0071396)	1/234	0.927728	0.932115	0.379566	0.0284737	GSK3B
Cellular Response to Oxygen-Containing Compound (GO:1901701)	2/384	0.928815	0.932472	0.46159	0.0340864	GSK3B;GJA1
Positive Regulation of Programmed Cell Death (GO:0043068)	1/248	0.938302	0.941255	0.357796	0.0227858	CCAR2
Chemical Synaptic Transmission (GO:0007268)	1/260	0.946129	0.948361	0.341009	0.0188837	MAPK1
Cellular Response to Cytokine Stimulus (GO:0071345)	1/289	0.961201	0.962712	0.306215	0.0121173	GSK3B
Regulation of Intracellular Signal Transduction (GO:1902531)	1/302	0.966515	0.967274	0.292795	0.00997216	RPF2
Protein Ubiquitination (GO:0016567)	1/369	0.984349	0.984349	0.238663	0.00376476	CBLL1

### Sheet: Whole_Chd8_IP(46)
Term	Overlap	P val	Adjusted P value	Odds Ratio	Combined Score	Genes
mRNA Splicing, via Spliceosome (GO:0000398)	18/211	1.68292e-23	5.45265e-21	57.5819	3019.53	DDX17;SRRM2;HNRNPA3;RBM8A;EIF4A3;SRSF1;PNN;HNRNPM;HNRNPK;HNRNPH1;HNRNPUL2;TRA2B;DHX15;RNPS1;PABPC1;HNRNPC;SRSF6;RBMX
RNA Splicing, via Transesterification Reactions With Bulged Adenosine as Nucleophile (GO:0000377)	16/171	1.52488e-21	2.4703e-19	60.0987	2880.67	SRRM2;HNRNPA3;RBM8A;EIF4A3;SRSF1;PNN;HNRNPM;HNRNPK;HNRNPH1;TRA2B;DHX15;RNPS1;PABPC1;HNRNPC;SRSF6;RBMX
Gene Expression (GO:0010467)	19/381	2.35696e-20	2.54552e-18	33.1645	1498.85	RPL4;DDX17;FYTTD1;RPS9;CHTOP;RPL3;RPL21;RBM8A;EIF4A3;RPS6;RPS3A;RPL10A;HNRNPL;HNRNPK;HNRNPH1;RNPS1;RPL15;RPL28;RPS24
mRNA Processing (GO:0006397)	16/226	1.44846e-19	1.17325e-17	44.2353	1918.87	SRRM2;HNRNPA3;RBM8A;EIF4A3;SRSF1;PNN;HNRNPM;HNRNPK;HNRNPH1;TRA2B;DHX15;RNPS1;PABPC1;HNRNPC;SRSF6;RBMX
Regulation of mRNA Splicing, via Spliceosome (GO:0048024)	11/97	6.22058e-16	4.03093e-14	65.1473	2281.03	DDX17;HNRNPL;KHDRBS1;RBMXL1;HNRNPK;RBM8A;THRAP3;TRA2B;RNPS1;SRSF6;RBMX
Regulation of Alternative mRNA Splicing, via Spliceosome (GO:0000381)	9/55	1.03839e-14	5.60729e-13	94.982	3058.28	DDX17;HNRNPL;KHDRBS1;RBM8A;THRAP3;TRA2B;RNPS1;SRSF6;RBMX
Cytoplasmic Translation (GO:0002181)	10/101	5.93529e-14	2.74719e-12	54.5577	1661.57	RPL4;RPS9;RPL3;RPL21;RPS6;RPS3A;RPL15;RPL10A;RPL28;RPS24
RNA Processing (GO:0006396)	13/291	2.19722e-13	8.89872e-12	24.8625	724.654	DDX17;NOP58;RBM8A;RPS6;SRSF1;HNRNPL;HNRNPK;HNRNPH1;DHX15;ACIN1;RNPS1;HNRNPC;RPS24
Macromolecule Biosynthetic Process (GO:0009059)	10/189	3.30927e-11	1.19134e-09	27.6131	666.352	RPL4;RPS9;RPL3;RPL21;RPS6;RPS3A;RPL15;RPL10A;RPL28;RPS24
Translation (GO:0006412)	10/232	2.48642e-10	8.056e-09	22.2162	491.312	RPL4;RPS9;RPL3;RPL21;RPS6;RPS3A;RPL15;RPL10A;RPL28;RPS24
Alternative mRNA Splicing, via Spliceosome (GO:0000380)	5/20	1.198e-09	3.52867e-08	147.667	3033.46	DDX17;HNRNPM;HNRNPUL2;SRSF1;SRSF6
Regulation of RNA Splicing (GO:0043484)	6/104	2.25577e-07	6.09057e-06	27.6234	422.765	HNRNPL;KHDRBS1;HNRNPK;HNRNPH1;TRA2B;SRSF1
Positive Regulation of mRNA Splicing, via Spliceosome (GO:0048026)	4/23	2.95435e-07	7.36315e-06	91.2174	1371.44	RBMXL1;THRAP3;TRA2B;RBMX
mRNA Transport (GO:0051028)	5/59	3.59581e-07	8.32173e-06	40.9383	607.455	FYTTD1;FXR1;CHTOP;RBM8A;EIF4A3
Positive Regulation of mRNA Processing (GO:0050685)	4/26	4.96043e-07	1.07145e-05	78.7668	1143.43	RBMXL1;THRAP3;TRA2B;RBMX
Regulation of Nuclear-Transcribed mRNA Catabolic Process, Nonsense-Mediated Decay (GO:2000622)	3/10	1.74247e-06	3.5285e-05	181.851	2411.38	RBM8A;EIF4A3;PABPC1
Positive Regulation of RNA Splicing (GO:0033120)	4/36	1.91887e-06	3.65714e-05	54.125	712.489	RBMXL1;THRAP3;TRA2B;RBMX
Ribosomal Small Subunit Biogenesis (GO:0042274)	5/85	2.24386e-06	3.99831e-05	27.5972	358.966	RPS9;NOP58;RPS6;RPS3A;RPS24
Protein Metabolic Process (GO:0019538)	10/614	2.34469e-06	3.99831e-05	8.00745	103.803	RPL4;RPS9;RPL3;RPL21;RPS6;RPS3A;RPL15;RPL10A;RPL28;RPS24
RNA Splicing (GO:0008380)	5/92	3.32022e-06	5.37875e-05	25.3678	320.027	RBM8A;TRA2B;DHX15;RNPS1;HNRNPC
Negative Regulation of mRNA Catabolic Process (GO:1902373)	4/43	3.96876e-06	6.12323e-05	44.3946	552.139	FXR1;THRAP3;PABPC1;ELAVL1
Negative Regulation of mRNA Splicing, via Spliceosome (GO:0048025)	3/15	6.54897e-06	9.64485e-05	106.053	1265.87	RNPS1;SRSF6;RBMX
Positive Regulation of Translation (GO:0045727)	5/108	7.30353e-06	0.000102885	21.4099	253.218	FXR1;KHDRBS1;EIF4A3;PABPC1;ELAVL1
Negative Regulation of mRNA Processing (GO:0050686)	3/16	8.0461e-06	0.000108622	97.8903	1148.29	RNPS1;SRSF6;RBMX
Regulation of Primary Metabolic Process (GO:0080090)	5/113	9.11099e-06	0.000118078	20.4136	236.921	HNRNPL;KHDRBS1;HNRNPH1;TRA2B;SRSF1
Ribonucleoprotein Complex Biogenesis (GO:0022613)	5/120	1.22091e-05	0.000148565	19.1643	216.811	RPS9;NOP58;RPS6;RPS3A;RPS24
mRNA Stabilization (GO:0048255)	4/57	1.23804e-05	0.000148565	32.6448	368.866	THRAP3;PABPC1;HNRNPC;ELAVL1
mRNA Export From Nucleus (GO:0006406)	4/61	1.62362e-05	0.000180326	30.3478	334.684	FYTTD1;CHTOP;RBM8A;EIF4A3
Negative Regulation of RNA Splicing (GO:0033119)	3/20	1.62646e-05	0.000180326	74.8423	825.25	RNPS1;SRSF6;RBMX
RNA Biosynthetic Process (GO:0032774)	5/128	1.66968e-05	0.000180326	17.9106	197.021	DDX17;HNRNPL;HNRNPK;HNRNPH1;RNPS1
RNA Export From Nucleus (GO:0006405)	4/67	2.35857e-05	0.000246509	27.4493	292.468	FYTTD1;CHTOP;RBM8A;EIF4A3
Nuclear-Transcribed mRNA Catabolic Process, Nonsense-Mediated Decay (GO:0000184)	3/27	4.12206e-05	0.000417358	52.9947	535.065	RBM8A;EIF4A3;RNPS1
Regulation of mRNA Stability (GO:0043488)	4/80	4.75191e-05	0.000466551	22.7391	226.354	FXR1;THRAP3;PABPC1;ELAVL1
Ribosome Biogenesis (GO:0042254)	5/161	5.02304e-05	0.000478666	14.0983	139.557	RPS9;NOP58;RPS6;RPS3A;RPS24
Nuclear-Transcribed mRNA Catabolic Process (GO:0000956)	4/89	7.21571e-05	0.000667969	20.3223	193.806	RBM8A;THRAP3;EIF4A3;RNPS1
Regulation of miRNA-mediated Gene Silencing (GO:0060964)	2/7	0.000127601	0.00114841	166.208	1490.32	FXR1;ELAVL1
RNA Stabilization (GO:0043489)	3/41	0.000146571	0.00128349	33.4468	295.268	THRAP3;PABPC1;ELAVL1
Regulation of mRNA Catabolic Process (GO:0061013)	3/47	0.000220611	0.001881	28.8772	243.12	FXR1;RBM8A;EIF4A3
Regulation of Apoptotic Process (GO:0042981)	8/704	0.000328611	0.00273	5.26929	42.2631	KHDRBS1;BCLAF1;HNRNPK;RPS6;ACIN1;RPS3A;RNPS1;RPL15
3'-UTR-mediated mRNA Stabilization (GO:0070935)	2/20	0.00113076	0.00915915	46.1389	313.046	HNRNPC;ELAVL1
Regulation of Translation (GO:0006417)	4/201	0.00158865	0.0125542	8.71905	56.1931	FXR1;EIF4A3;RPL15;ELAVL1
rRNA Metabolic Process (GO:0016072)	3/98	0.00189222	0.0145972	13.3404	83.6445	NOP58;RPS6;RPS24
mRNA Splice Site Recognition (GO:0006376)	2/29	0.00238181	0.0179467	30.7454	185.699	SRSF1;SRSF6
rRNA Processing (GO:0006364)	3/110	0.00262922	0.0193606	11.8371	70.3253	NOP58;RPS6;RPS24
Positive Regulation of Programmed Cell Death (GO:0043068)	4/248	0.00339834	0.024468	7.02281	39.9209	BCLAF1;RPS6;ACIN1;RNPS1
Regulatory ncRNA-mediated Gene Silencing (GO:0031047)	2/37	0.00385763	0.026593	23.7083	131.764	HNRNPK;PABPC1
Regulation of mRNA Processing (GO:0050684)	2/37	0.00385763	0.026593	23.7083	131.764	HNRNPK;RBM8A
Positive Regulation of mRNA Catabolic Process (GO:0061014)	2/47	0.00616259	0.0412076	18.4306	93.7978	FXR1;PABPC1
Negative Regulation of RNA Biosynthetic Process (GO:1902679)	5/470	0.00623201	0.0412076	4.65591	23.643	HNRNPL;KHDRBS1;BCLAF1;HNRNPK;SMARCA4
Erythrocyte Differentiation (GO:0030218)	2/48	0.00642032	0.0416037	18.029	91.0155	ACIN1;SLC25A5
Positive Regulation of Apoptotic Process (GO:0043065)	4/313	0.00769901	0.0489113	5.52723	26.8992	BCLAF1;RPS6;ACIN1;RNPS1
Regulation of Stem Cell Population Maintenance (GO:2000036)	2/56	0.00865467	0.0539252	15.3519	72.916	ELAVL1;SMARCA4
Spliceosomal Complex Assembly (GO:0000245)	2/63	0.0108545	0.0660683	13.5854	61.4491	SRSF1;SRSF6
Regulation of Circadian Sleep/Wake Cycle (GO:0042749)	1/5	0.0124388	0.0660683	101.765	446.438	FXR1
Regulation of Circadian Sleep/Wake Cycle, Sleep (GO:0045187)	1/5	0.0124388	0.0660683	101.765	446.438	FXR1
mRNA 5'-Splice Site Recognition (GO:0000395)	1/5	0.0124388	0.0660683	101.765	446.438	SRSF1
Positive Regulation of Long-Term Neuronal Synaptic Plasticity (GO:0048170)	1/5	0.0124388	0.0660683	101.765	446.438	FXR1
Negative Regulation of Keratinocyte Differentiation (GO:0045617)	1/5	0.0124388	0.0660683	101.765	446.438	SRSF6
Positive Regulation of Post-Transcriptional Gene Silencing by RNA (GO:1900370)	1/5	0.0124388	0.0660683	101.765	446.438	FXR1
snoRNA Localization (GO:0048254)	1/5	0.0124388	0.0660683	101.765	446.438	NOP58
Embryonic Brain Development (GO:1990403)	1/5	0.0124388	0.0660683	101.765	446.438	RPL15
Regulation of Cell Differentiation (GO:0045595)	3/201	0.0138618	0.0700041	6.3675	27.2441	DDX17;YWHAG;SMARCA4
Intermediate Filament Organization (GO:0045109)	2/72	0.0140048	0.0700041	11.8333	50.5089	NEFL;INA
Positive Regulation of Protein Metabolic Process (GO:0051247)	3/202	0.0140464	0.0700041	6.33519	27.022	FXR1;EIF4A3;ELAVL1
Heterochromatin Formation (GO:0031507)	2/73	0.0143765	0.0700041	11.6661	49.4894	HNRNPK;SMARCA4
Positive Regulation of miRNA-mediated Gene Silencing (GO:2000637)	1/6	0.0149083	0.0700041	81.4082	342.39	FXR1
Negative Regulation of miRNA-mediated Gene Silencing (GO:0060965)	1/6	0.0149083	0.0700041	81.4082	342.39	ELAVL1
Random Inactivation of X Chromosome (GO:0060816)	1/6	0.0149083	0.0700041	81.4082	342.39	HNRNPK
- Reg of Nuclear-Transcribed mRNA Cat Proc, Nonsense-Mediated Decay (GO:2000623)	1/6	0.0149083	0.0700041	81.4082	342.39	PABPC1
ADP Transport (GO:0015866)	1/7	0.0173717	0.0750459	67.8367	274.936	SLC25A5
Negative Regulation of Epidermal Cell Differentiation (GO:0045605)	1/7	0.0173717	0.0750459	67.8367	274.936	SRSF6
Regulatory ncRNA-mediated Heterochromatin Formation (GO:0031048)	1/7	0.0173717	0.0750459	67.8367	274.936	HNRNPK
Positive Regulation of Apoptotic Cell Clearance (GO:2000427)	1/7	0.0173717	0.0750459	67.8367	274.936	HNRNPC
Regulation of Apoptotic Cell Clearance (GO:2000425)	1/7	0.0173717	0.0750459	67.8367	274.936	HNRNPC
Intermediate Filament Bundle Assembly (GO:0045110)	1/7	0.0173717	0.0750459	67.8367	274.936	NEFL
Regulation of Response to Wounding (GO:1903034)	1/8	0.0198292	0.0813247	58.1429	227.955	SRSF6
Positive Regulation of Immune Response to Tumor Cell (GO:0002839)	1/8	0.0198292	0.0813247	58.1429	227.955	YWHAG
Regulation of Skeletal Muscle Cell Differentiation (GO:2001014)	1/8	0.0198292	0.0813247	58.1429	227.955	DDX17
Positive Regulation of T Cell Mediated Immune Response to Tumor Cell (GO:0002842)	1/8	0.0198292	0.0813247	58.1429	227.955	YWHAG
Negative Regulation of Long-Term Synaptic Potentiation (GO:1900272)	1/9	0.0222806	0.0880354	50.8724	193.521	FXR1
Positive Regulation of Transcription of Nucleolar Large rRNA by RNA Polymerase I (GO:1901838)	1/9	0.0222806	0.0880354	50.8724	193.521	SMARCA4
Axonal Transport of Mitochondrion (GO:0019896)	1/9	0.0222806	0.0880354	50.8724	193.521	NEFL
CRD-mediated mRNA Stabilization (GO:0070934)	1/10	0.0247259	0.0942495	45.2177	167.301	PABPC1
Regulation of Low-Density Lipoprotein Particle Clearance (GO:0010988)	1/10	0.0247259	0.0942495	45.2177	167.301	HNRNPK
Nuclear Pore Complex Assembly (GO:0051292)	1/10	0.0247259	0.0942495	45.2177	167.301	FXR1
mRNA Metabolic Process (GO:0016071)	2/101	0.0264315	0.0967206	8.3548	30.3546	SRSF1;DHX15
- Reg of Mt Outer Membrane Permeabilization Inv in Apoptotic Sgnlng Pway (GO:1901029)	1/11	0.0271653	0.0967206	40.6939	146.735	SLC25A5
- Reg of Nuclear-Transcribed mRNA Cat Proc, Deadenylation-Dep Decay (GO:1900152)	1/11	0.0271653	0.0967206	40.6939	146.735	PABPC1
+ Reg of Nuclear-Transcribed mRNA Cat Proc, Deadenylation-Dep Decay (GO:1900153)	1/11	0.0271653	0.0967206	40.6939	146.735	PABPC1
Positive Regulation of Circadian Rhythm (GO:0042753)	1/11	0.0271653	0.0967206	40.6939	146.735	THRAP3
Dosage Compensation by Inactivation of X Chromosome (GO:0009048)	1/11	0.0271653	0.0967206	40.6939	146.735	HNRNPK
Chromatin Remodeling (GO:0006338)	3/262	0.0277223	0.0976305	4.85279	17.3998	CHTOP;HNRNPC;SMARCA4
Negative Regulation of Microtubule Polymerization (GO:0031115)	1/12	0.0295988	0.0998958	36.9926	130.215	TUBB4A
Negative Regulation of Mitochondrial Membrane Permeability (GO:0035795)	1/12	0.0295988	0.0998958	36.9926	130.215	SLC25A5
Positive Regulation of Nuclear-Transcribed mRNA poly(A) Tail Shortening (GO:0060213)	1/12	0.0295988	0.0998958	36.9926	130.215	PABPC1
Regulation of T Cell Mediated Immune Response to Tumor Cell (GO:0002840)	1/12	0.0295988	0.0998958	36.9926	130.215	YWHAG
Positive Regulation of T Cell Activation (GO:0050870)	2/111	0.0314545	0.104813	7.58448	26.2363	YWHAG;SMARCA4
Regulation of Transcription of Nucleolar Large rRNA by RNA Polymerase I (GO:1901836)	1/13	0.0320262	0.104813	33.9082	116.685	SMARCA4
Regulation of Long-Term Neuronal Synaptic Plasticity (GO:0048169)	1/13	0.0320262	0.104813	33.9082	116.685	FXR1
Positive Regulation of Cell Population Proliferation (GO:0008284)	4/484	0.0325233	0.105293	3.52717	12.0834	RPS9;RPS6;SLC25A5;SMARCA4
Protein Complex Oligomerization (GO:0051259)	2/116	0.0340965	0.105293	7.25	24.4946	ELAVL1;RBMX
miRNA Metabolic Process (GO:0010586)	1/14	0.0344477	0.105293	31.2983	105.422	DDX17
Regulation of RNA Export From Nucleus (GO:0046831)	1/14	0.0344477	0.105293	31.2983	105.422	KHDRBS1
Regulation of Nuclear-Transcribed mRNA poly(A) Tail Shortening (GO:0060211)	1/14	0.0344477	0.105293	31.2983	105.422	PABPC1
Negative Regulation of Androgen Receptor Signaling Pathway (GO:0060766)	1/14	0.0344477	0.105293	31.2983	105.422	SMARCA4
Nuclear Pore Organization (GO:0006999)	1/14	0.0344477	0.105293	31.2983	105.422	FXR1
Positive Regulation of Autophagy of Mitochondrion (GO:1903599)	1/15	0.0368633	0.11059	29.0612	95.9177	SLC25A5
Positive Regulation of Cytoplasmic Translation (GO:2000767)	1/15	0.0368633	0.11059	29.0612	95.9177	PABPC1
Negative Regulation of DNA-templated Transcription (GO:0045892)	6/1006	0.038518	0.113611	2.58409	8.41543	HNRNPL;KHDRBS1;BCLAF1;HNRNPK;RPL15;SMARCA4
ATP Transport (GO:0015867)	1/16	0.0392729	0.113611	27.1224	87.8013	SLC25A5
Mitochondrion Transport Along Microtubule (GO:0047497)	1/16	0.0392729	0.113611	27.1224	87.8013	NEFL
Retrograde Axonal Transport (GO:0008090)	1/16	0.0392729	0.113611	27.1224	87.8013	NEFL
Positive Regulation by Host of Viral Transcription (GO:0043923)	1/17	0.0416767	0.116407	25.426	80.7992	SMARCA4
Regulation of mRNA Metabolic Process (GO:1903311)	1/17	0.0416767	0.116407	25.426	80.7992	RBM8A
Regulation of Mitochondrial Membrane Permeability (GO:0046902)	1/17	0.0416767	0.116407	25.426	80.7992	SLC25A5
Regulation of Nucleocytoplasmic Transport (GO:0046822)	1/17	0.0416767	0.116407	25.426	80.7992	KHDRBS1
Estrogen Receptor Signaling Pathway (GO:0030520)	1/18	0.0440745	0.121018	23.9292	74.7039	DDX17
Androgen Receptor Signaling Pathway (GO:0030521)	1/18	0.0440745	0.121018	23.9292	74.7039	DDX17
mRNA Cis Splicing, via Spliceosome (GO:0045292)	1/19	0.0464665	0.12347	22.5986	69.3558	SRSF1
Positive Regulation of Mitophagy (GO:1901526)	1/19	0.0464665	0.12347	22.5986	69.3558	SLC25A5
Pore Complex Assembly (GO:0046931)	1/19	0.0464665	0.12347	22.5986	69.3558	FXR1
protein-RNA Complex Assembly (GO:0022618)	2/138	0.0466848	0.12347	6.07047	18.602	SRSF1;SRSF6
Chromatin Organization (GO:0006325)	3/323	0.0468729	0.12347	3.91556	11.9828	CHTOP;HNRNPC;SMARCA4
Nucleosome Disassembly (GO:0006337)	1/20	0.0488525	0.123658	21.4082	64.6301	SMARCA4
Reg of Mt Outer Membrane Permeabilization Inv in Apoptotic Sgnlng Pway (GO:1901028)	1/20	0.0488525	0.123658	21.4082	64.6301	SLC25A5
Regulation of Nuclear-Transcribed mRNA Catabolic Process, Deadenylation-Dependent Decay (GO:1900151)	1/20	0.0488525	0.123658	21.4082	64.6301	PABPC1
Positive Regulation of Translational Initiation (GO:0045948)	1/20	0.0488525	0.123658	21.4082	64.6301	KHDRBS1
Striated Muscle Cell Differentiation (GO:0051146)	1/20	0.0488525	0.123658	21.4082	64.6301	MYEF2
Protein Homooligomerization (GO:0051260)	2/143	0.0497513	0.124957	5.85372	17.5654	ELAVL1;RBMX
Negative Regulation of Telomere Maintenance via Telomerase (GO:0032211)	1/21	0.0512328	0.127688	20.3367	60.4281	HNRNPC
Membrane Protein Ectodomain Proteolysis (GO:0006509)	1/22	0.0536072	0.131581	19.3673	56.6702	RBMX
protein-DNA Complex Disassembly (GO:0032986)	1/22	0.0536072	0.131581	19.3673	56.6702	SMARCA4
RNA Destabilization (GO:0050779)	1/23	0.0559758	0.136362	18.4861	53.2924	FXR1
RNA Splicing, via Transesterification Reactions (GO:0000375)	1/24	0.0583386	0.138983	17.6815	50.2417	TRA2B
Adenine Nucleotide Transport (GO:0051503)	1/24	0.0583386	0.138983	17.6815	50.2417	SLC25A5
Myotube Differentiation (GO:0014902)	1/24	0.0583386	0.138983	17.6815	50.2417	MYEF2
Negative Regulation of Gene Expression (GO:0010629)	3/364	0.0626058	0.144873	3.46361	9.5973	FXR1;EIF4A3;PABPC1
Regulation of Cytoplasmic Translation (GO:2000765)	1/26	0.0630467	0.144873	16.2653	44.9553	PABPC1
Positive Regulation of Rho Protein Signal Transduction (GO:0035025)	1/26	0.0630467	0.144873	16.2653	44.9553	FXR1
Negative Regulation of DNA Biosynthetic Process (GO:2000279)	1/26	0.0630467	0.144873	16.2653	44.9553	HNRNPC
Regulation of Nucleotide-Excision Repair (GO:2000819)	1/26	0.0630467	0.144873	16.2653	44.9553	SMARCA4
Regulation of Keratinocyte Proliferation (GO:0010837)	1/27	0.0653922	0.149205	15.6389	42.6529	SRSF6
Cellular Response to Hexose Stimulus (GO:0071331)	1/28	0.0677318	0.149286	15.059	40.5417	TRA2B
Negative Regulation of Protein Polymerization (GO:0032272)	1/28	0.0677318	0.149286	15.059	40.5417	TUBB4A
Regulation of Mitophagy (GO:1901524)	1/28	0.0677318	0.149286	15.059	40.5417	SLC25A5
Negative Regulation of Telomere Maintenance via Telomere Lengthening (GO:1904357)	1/28	0.0677318	0.149286	15.059	40.5417	HNRNPC
Positive Regulation of Viral Genome Replication (GO:0045070)	1/28	0.0677318	0.149286	15.059	40.5417	PABPC1
Positive Regulation of Cellular Process (GO:0048522)	4/622	0.0694533	0.150628	2.72014	7.25488	RPS9;RPS6;SLC25A5;SMARCA4
Regulation of Long-Term Synaptic Potentiation (GO:1900271)	1/29	0.0700658	0.150628	14.5204	38.5999	FXR1
Regulation of Androgen Receptor Signaling Pathway (GO:0060765)	1/29	0.0700658	0.150628	14.5204	38.5999	SMARCA4
Negative Regulation of Programmed Cell Death (GO:0043069)	3/382	0.0702003	0.150628	3.29608	8.75571	HNRNPK;RPS3A;RPL15
Regulation of Keratinocyte Differentiation (GO:0045616)	1/30	0.072394	0.153305	14.019	36.8087	SRSF6
Positive Regulation of Catalytic Activity (GO:0043085)	1/30	0.072394	0.153305	14.019	36.8087	CHTOP
Negative Regulation of Intracellular Steroid Hormone Receptor Signaling Pathway (GO:0033144)	1/31	0.0747165	0.156182	13.551	35.1521	SMARCA4
Positive Regulation of ATP-dependent Activity (GO:0032781)	1/31	0.0747165	0.156182	13.551	35.1521	CHTOP
Mitochondrial Membrane Organization (GO:0007006)	1/32	0.0770333	0.157967	13.1132	33.616	SLC25A5
TOR Signaling (GO:0031929)	1/32	0.0770333	0.157967	13.1132	33.616	RPS6
Regulation of Metaphase/Anaphase Transition of Cell Cycle (GO:1902099)	1/32	0.0770333	0.157967	13.1132	33.616	SMARCA4
Regulation of G0 to G1 Transition (GO:0070316)	1/33	0.0793444	0.160672	12.7028	32.1884	SMARCA4
Embryonic Skeletal System Morphogenesis (GO:0048704)	1/33	0.0793444	0.160672	12.7028	32.1884	EIF4A3
Membrane Protein Proteolysis (GO:0033619)	1/34	0.0816498	0.162298	12.3173	30.8586	RBMX
Negative Regulation of Microtubule Polymerization or Depolymerization (GO:0031111)	1/34	0.0816498	0.162298	12.3173	30.8586	TUBB4A
Positive Regulation of Transcription by RNA Polymerase I (GO:0045943)	1/34	0.0816498	0.162298	12.3173	30.8586	SMARCA4
Skeletal Muscle Organ Development (GO:0060538)	1/35	0.0839496	0.165852	11.9544	29.6174	FXR1
Cellular Response to Glucose Stimulus (GO:0071333)	1/37	0.0885322	0.171763	11.2891	27.3692	TRA2B
Anterograde Axonal Transport (GO:0008089)	1/37	0.0885322	0.171763	11.2891	27.3692	NEFL
Nucleobase-Containing Compound Metabolic Process (GO:0006139)	1/37	0.0885322	0.171763	11.2891	27.3692	ERH
DNA-templated Transcription (GO:0006351)	2/203	0.09152	0.176386	4.09391	9.78934	RNPS1;RBMX
Positive Regulation of Intrinsic Apoptotic Signaling Pathway (GO:2001244)	1/39	0.0930924	0.176386	10.6939	25.389	BCLAF1
Positive Regulation of Lymphocyte Differentiation (GO:0045621)	1/39	0.0930924	0.176386	10.6939	25.389	SMARCA4
Axonal Transport (GO:0098930)	1/39	0.0930924	0.176386	10.6939	25.389	NEFL
Positive Regulation of Gene Expression (GO:0010628)	3/436	0.0953225	0.17656	2.87706	6.76249	FXR1;EIF4A3;ELAVL1
G2/M Transition of Mitotic Cell Cycle (GO:0000086)	1/40	0.0953641	0.17656	10.4192	24.4856	KHDRBS1
Positive Regulation of Stem Cell Population Maintenance (GO:1902459)	1/40	0.0953641	0.17656	10.4192	24.4856	SMARCA4
Positive Regulation of Viral Process (GO:0048524)	1/40	0.0953641	0.17656	10.4192	24.4856	PABPC1
Negative Regulation of Kinase Activity (GO:0033673)	1/41	0.0976302	0.178096	10.1582	23.6337	YWHAG
Positive Regulation of Myoblast Differentiation (GO:0045663)	1/41	0.0976302	0.178096	10.1582	23.6337	SMARCA4
Positive Regulation of Transcription by RNA Polymerase II (GO:0045944)	5/983	0.0978427	0.178096	2.15542	5.01004	DDX17;BCLAF1;THRAP3;RBMX;SMARCA4
Regulation of Receptor-Mediated Endocytosis (GO:0048259)	1/42	0.0998908	0.178893	9.90991	22.8292	HNRNPK
Positive Regulation of Gene Expression, Epigenetic (GO:0141137)	1/43	0.102146	0.178893	9.67347	22.0686	SMARCA4
Cell Cycle G2/M Phase Transition (GO:0044839)	1/43	0.102146	0.178893	9.67347	22.0686	KHDRBS1
Cellular Response to Glucose Starvation (GO:0042149)	1/43	0.102146	0.178893	9.67347	22.0686	YWHAG
RNA Transport (GO:0050658)	1/43	0.102146	0.178893	9.67347	22.0686	FXR1
Mitochondrial Transport (GO:0006839)	1/43	0.102146	0.178893	9.67347	22.0686	SLC25A5
Positive Regulation of Receptor-Mediated Endocytosis (GO:0048260)	1/43	0.102146	0.178893	9.67347	22.0686	HNRNPK
Regulation of Telomere Maintenance via Telomerase (GO:0032210)	1/44	0.104395	0.179915	9.44803	21.3485	HNRNPC
Negative Regulation of Organelle Organization (GO:0010639)	1/44	0.104395	0.179915	9.44803	21.3485	SLC25A5
Substantia Nigra Development (GO:0021762)	1/44	0.104395	0.179915	9.44803	21.3485	INA
Regulation of Nervous System Development (GO:0051960)	1/45	0.106639	0.18281	9.23284	20.6659	FXR1
Regulation of Intrinsic Apoptotic Signaling Pathway (GO:2001242)	1/46	0.108878	0.183536	9.02721	20.0181	BCLAF1
Positive Regulation of Nucleocytoplasmic Transport (GO:0046824)	1/46	0.108878	0.183536	9.02721	20.0181	KHDRBS1
Regulation of Cell-Cell Adhesion (GO:0022407)	1/46	0.108878	0.183536	9.02721	20.0181	YWHAG
Positive Regulation of miRNA Transcription (GO:1902895)	1/47	0.111111	0.183536	8.83052	19.4027	SMARCA4
Positive Regulation of T Cell Mediated Immunity (GO:0002711)	1/47	0.111111	0.183536	8.83052	19.4027	YWHAG
Regulation of T Cell Differentiation (GO:0045580)	1/47	0.111111	0.183536	8.83052	19.4027	SMARCA4
Intracellular Glucose Homeostasis (GO:0001678)	1/47	0.111111	0.183536	8.83052	19.4027	TRA2B
Positive Regulation of Leukocyte Cell-Cell Adhesion (GO:1903039)	1/48	0.113338	0.183536	8.64221	18.8174	YWHAG
Negative Regulation of Tumor Necrosis Factor Production (GO:0032720)	1/48	0.113338	0.183536	8.64221	18.8174	FXR1
Nuclear Receptor-Mediated Steroid Hormone Signaling Pathway (GO:0030518)	1/48	0.113338	0.183536	8.64221	18.8174	DDX17
Apoptotic Process (GO:0006915)	2/232	0.11438	0.183536	3.57246	7.74592	FXR1;BCLAF1
Negative Regulation of Apoptotic Process (GO:0043066)	3/475	0.115463	0.183536	2.63406	5.68643	HNRNPK;RPS3A;RPL15
mRNA Catabolic Process (GO:0006402)	1/49	0.11556	0.183536	8.46173	18.2601	THRAP3
Regulation of Wound Healing (GO:0061041)	1/49	0.11556	0.183536	8.46173	18.2601	SRSF6
Negative Regulation of TORC1 Signaling (GO:1904262)	1/49	0.11556	0.183536	8.46173	18.2601	YWHAG
Positive Regulation of Lymphocyte Activation (GO:0051251)	1/50	0.117777	0.184246	8.28863	17.7291	YWHAG
Negative Regulation of Tumor Necrosis Factor Superfamily Cytokine Production (GO:1903556)	1/50	0.117777	0.184246	8.28863	17.7291	FXR1
Positive Regulation of Cell-Cell Adhesion (GO:0022409)	1/50	0.117777	0.184246	8.28863	17.7291	YWHAG
Epithelial to Mesenchymal Transition (GO:0001837)	1/51	0.119988	0.184246	8.12245	17.2226	DDX17
Transcription Initiation-Coupled Chromatin Remodeling (GO:0045815)	1/51	0.119988	0.184246	8.12245	17.2226	SMARCA4
Response to Glucose (GO:0009749)	1/51	0.119988	0.184246	8.12245	17.2226	TRA2B
Regulation of Mitotic Metaphase/Anaphase Transition (GO:0030071)	1/51	0.119988	0.184246	8.12245	17.2226	SMARCA4
Regulation of Synaptic Transmission, Glutamatergic (GO:0051966)	1/52	0.122193	0.18573	7.96279	16.739	FXR1
Regulation of Cell Development (GO:0060284)	1/52	0.122193	0.18573	7.96279	16.739	FXR1
B Cell Differentiation (GO:0030183)	1/53	0.124393	0.18573	7.80926	16.2769	SLC25A5
Positive Regulation of miRNA Metabolic Process (GO:2000630)	1/53	0.124393	0.18573	7.80926	16.2769	SMARCA4
Regulation of Microtubule Polymerization (GO:0031113)	1/53	0.124393	0.18573	7.80926	16.2769	TUBB4A
Positive Regulation of Small GTPase Mediated Signal Transduction (GO:0051057)	1/53	0.124393	0.18573	7.80926	16.2769	FXR1
Regulation of Cell Population Proliferation (GO:0042127)	4/769	0.125214	0.186098	2.18073	4.53097	RPS9;RPS6;SLC25A5;SMARCA4
mRNA Destabilization (GO:0061157)	1/54	0.126588	0.187281	7.66153	15.835	FXR1
Cellular Response to Interleukin-1 (GO:0071347)	1/57	0.133141	0.195192	7.25	14.6185	RBMX
Myeloid Cell Differentiation (GO:0030099)	1/57	0.133141	0.195192	7.25	14.6185	SLC25A5
Mesenchymal Cell Differentiation (GO:0048762)	1/58	0.135314	0.195722	7.12245	14.246	DDX17
Muscle Organ Development (GO:0007517)	1/58	0.135314	0.195722	7.12245	14.246	FXR1
Regulation of Myoblast Differentiation (GO:0045661)	1/58	0.135314	0.195722	7.12245	14.246	SMARCA4
Response to Interleukin-1 (GO:0070555)	1/59	0.137482	0.197974	6.9993	13.8884	RBMX
Negative Regulation of Protein Kinase Activity (GO:0006469)	1/60	0.139645	0.199316	6.88032	13.545	YWHAG
Post-Transcriptional Regulation of Gene Expression (GO:0010608)	1/60	0.139645	0.199316	6.88032	13.545	RPL15
Antiviral Innate Immune Response (GO:0140374)	1/62	0.143954	0.204566	6.65406	12.8973	DHX15
RNA Metabolic Process (GO:0016070)	1/63	0.146101	0.206139	6.54641	12.5918	DDX17
G1/S Transition of Mitotic Cell Cycle (GO:0000082)	1/64	0.148242	0.206139	6.44218	12.2975	KHDRBS1
Positive Regulation of Neurogenesis (GO:0050769)	1/64	0.148242	0.206139	6.44218	12.2975	FXR1
Positive Regulation of Phagocytosis (GO:0050766)	1/64	0.148242	0.206139	6.44218	12.2975	HNRNPC
Positive Regulation of T Cell Differentiation (GO:0045582)	1/64	0.148242	0.206139	6.44218	12.2975	SMARCA4
Regulation of Gene Expression (GO:0010468)	5/1127	0.149322	0.206754	1.86453	3.54568	HNRNPL;KHDRBS1;HNRNPH1;TRA2B;SRSF1
Cell Cycle G1/S Phase Transition (GO:0044843)	1/66	0.152509	0.207618	6.24333	11.7408	KHDRBS1
Regulation of Viral Genome Replication (GO:0045069)	1/66	0.152509	0.207618	6.24333	11.7408	PABPC1
Regulation of miRNA Transcription (GO:1902893)	1/66	0.152509	0.207618	6.24333	11.7408	SMARCA4
Regulation of Neurogenesis (GO:0050767)	1/66	0.152509	0.207618	6.24333	11.7408	FXR1
Regulation of Cellular Localization (GO:0060341)	1/67	0.154635	0.209631	6.14842	11.4772	YWHAG
Regulation of T Cell Activation (GO:0050863)	1/68	0.156756	0.210742	6.05635	11.2228	YWHAG
Regulation of Cell Communication (GO:0010646)	1/68	0.156756	0.210742	6.05635	11.2228	YWHAG
Regulation of Translational Initiation (GO:0006446)	1/69	0.158871	0.212703	5.96699	10.9772	KHDRBS1
Positive Regulation of Apoptotic Signaling Pathway (GO:2001235)	1/70	0.160981	0.212889	5.88021	10.74	BCLAF1
Negative Regulation of TOR Signaling (GO:0032007)	1/70	0.160981	0.212889	5.88021	10.74	YWHAG
Spermatid Development (GO:0007286)	1/70	0.160981	0.212889	5.88021	10.74	FXR1
Embryonic Organ Development (GO:0048568)	1/73	0.16728	0.22032	5.63435	10.0747	RPL15
Negative Regulation of Apoptotic Signaling Pathway (GO:2001234)	1/74	0.16937	0.222169	5.55689	9.86721	SLC25A5
Lymphocyte Differentiation (GO:0030098)	1/76	0.173533	0.224003	5.40816	9.47179	SLC25A5
Regulation of Rho Protein Signal Transduction (GO:0035023)	1/76	0.173533	0.224003	5.40816	9.47179	FXR1
Negative Regulation of Supramolecular Fiber Organization (GO:1902904)	1/76	0.173533	0.224003	5.40816	9.47179	TUBB4A
Regulation of Neuron Differentiation (GO:0045664)	1/76	0.173533	0.224003	5.40816	9.47179	YWHAG
Nucleosome Organization (GO:0034728)	1/77	0.175607	0.225781	5.33673	9.28328	SMARCA4
Positive Regulation of Macroautophagy (GO:0016239)	1/78	0.177676	0.227538	5.26716	9.10056	SLC25A5
Regulation of Cell Cycle G1/S Phase Transition (GO:1902806)	1/79	0.17974	0.229275	5.19937	8.92339	SMARCA4
Negative Regulation of Protein Phosphorylation (GO:0001933)	1/83	0.187945	0.237868	4.94475	8.26568	YWHAG
Regulation of Protein Kinase Activity (GO:0045859)	1/83	0.187945	0.237868	4.94475	8.26568	YWHAG
Positive Regulation of Endocytosis (GO:0045807)	1/85	0.192017	0.242076	4.82653	7.9646	HNRNPK
T Cell Receptor Signaling Pathway (GO:0050852)	1/88	0.198088	0.247801	4.65939	7.54377	KHDRBS1
Regulation of Mitotic Cell Cycle Phase Transition (GO:1901990)	1/88	0.198088	0.247801	4.65939	7.54377	SMARCA4
Regulation of Double-Strand Break Repair (GO:2000779)	1/91	0.204114	0.253483	4.5034	7.15626	SMARCA4
Glucose Homeostasis (GO:0042593)	1/92	0.206113	0.253483	4.45369	7.03386	RPS6
Positive Regulation of Cell Adhesion (GO:0045785)	1/92	0.206113	0.253483	4.45369	7.03386	YWHAG
Supramolecular Fiber Organization (GO:0097435)	2/339	0.20781	0.253483	2.42495	3.80991	NEFL;INA
Regulation of Epithelial Cell Proliferation (GO:0050678)	1/93	0.208106	0.253483	4.40506	6.91464	SRSF6
Positive Regulation of DNA Repair (GO:0045739)	1/93	0.208106	0.253483	4.40506	6.91464	SMARCA4
Regulation of Protein Metabolic Process (GO:0051246)	1/93	0.208106	0.253483	4.40506	6.91464	RPL15
Positive Regulation of Double-Strand Break Repair (GO:2000781)	1/94	0.210095	0.254947	4.35747	6.7985	SMARCA4
Positive Regulation of DNA-templated Transcription (GO:0045893)	5/1274	0.211613	0.255831	1.63567	2.54019	DDX17;BCLAF1;THRAP3;RBMX;SMARCA4
B Cell Activation (GO:0042113)	1/96	0.214059	0.257825	4.26531	6.57499	SLC25A5
Regulation of TORC1 Signaling (GO:1903432)	1/97	0.216033	0.258283	4.22066	6.46742	YWHAG
Regulation of Protein Localization (GO:0032880)	1/97	0.216033	0.258283	4.22066	6.46742	YWHAG
Positive Regulation of Cold-Induced Thermogenesis (GO:0120162)	1/99	0.219967	0.26202	4.13411	6.26019	SMARCA4
Negative Regulation of Translation (GO:0017148)	1/102	0.225832	0.26802	4.01071	5.96779	EIF4A3
Negative Regulation of Gene Expression, Epigenetic (GO:0045814)	1/110	0.241261	0.285287	3.71485	5.28205	SMARCA4
Negative Regulation of Developmental Process (GO:0051093)	1/111	0.243169	0.285459	3.68089	5.20478	SMARCA4
Regulation of G1/S Transition of Mitotic Cell Cycle (GO:2000045)	1/111	0.243169	0.285459	3.68089	5.20478	SMARCA4
Regulation of Wnt Signaling Pathway (GO:0030111)	1/112	0.245071	0.286654	3.64755	5.1292	SMARCA4
Mitotic Cell Cycle Phase Transition (GO:0044772)	1/113	0.246969	0.287835	3.6148	5.05526	KHDRBS1
Positive Regulation of Wnt Signaling Pathway (GO:0030177)	1/114	0.248862	0.287969	3.58263	4.98291	SMARCA4
Antigen Receptor-Mediated Signaling Pathway (GO:0050851)	1/114	0.248862	0.287969	3.58263	4.98291	KHDRBS1
Negative Regulation of Growth (GO:0045926)	1/115	0.250751	0.289122	3.55102	4.91211	SMARCA4
Modulation of Chemical Synaptic Transmission (GO:0050804)	1/117	0.254514	0.292421	3.48944	4.77495	FXR1
Positive Regulation of Epithelial Cell Proliferation (GO:0050679)	1/118	0.256389	0.293534	3.45945	4.70851	SRSF6
Negative Regulation of Defense Response (GO:0031348)	1/121	0.261985	0.296795	3.37245	4.51728	FXR1
Negative Regulation of Inflammatory Response (GO:0050728)	1/121	0.261985	0.296795	3.37245	4.51728	FXR1
Negative Regulation of Cell Growth (GO:0030308)	1/121	0.261985	0.296795	3.37245	4.51728	SMARCA4
Transcription Initiation at RNA Polymerase II Promoter (GO:0006367)	1/123	0.265693	0.299946	3.31683	4.39617	SMARCA4
Regulation of DNA Repair (GO:0006282)	1/130	0.278528	0.313344	3.13574	4.00822	SMARCA4
Regulation of Tumor Necrosis Factor Production (GO:0032680)	1/131	0.280343	0.314295	3.11146	3.95697	FXR1
Regulation of DNA-templated Transcription (GO:0006355)	7/2139	0.283984	0.317279	1.36051	1.71266	DDX17;HNRNPL;KHDRBS1;BCLAF1;HNRNPK;THRAP3;SMARCA4
Membraneless Organelle Assembly (GO:0140694)	1/139	0.294707	0.328127	2.9299	3.57968	FXR1
Cellular Response to Starvation (GO:0009267)	1/141	0.298254	0.330939	2.88776	3.49364	YWHAG
Negative Regulation of Protein Metabolic Process (GO:0051248)	1/146	0.307044	0.338375	2.78747	3.29135	EIF4A3
Regulation of Cell Cycle Process (GO:0010564)	1/146	0.307044	0.338375	2.78747	3.29135	SMARCA4
Positive Regulation of Metabolic Process (GO:0009893)	1/147	0.308789	0.339145	2.76824	3.25295	SMARCA4
Regulation of Cold-Induced Thermogenesis (GO:0120161)	1/148	0.31053	0.339905	2.74927	3.2152	SMARCA4
Negative Regulation of Response to External Stimulus (GO:0032102)	1/154	0.320885	0.350057	2.64066	3.00156	FXR1
Regulation of Transcription by RNA Polymerase II (GO:0006357)	7/2250	0.329742	0.358512	1.28512	1.42577	DDX17;BCLAF1;HNRNPK;THRAP3;RPL15;RBMX;SMARCA4
Positive Regulation of DNA-binding Transcription Factor Activity (GO:0051091)	1/174	0.354313	0.383938	2.33302	2.42068	SMARCA4
Neuron Differentiation (GO:0030182)	1/181	0.365628	0.394878	2.2415	2.25526	MYEF2
Generation of Neurons (GO:0048699)	1/192	0.383016	0.412283	2.11123	2.0261	MYEF2
Regulation of Programmed Cell Death (GO:0043067)	1/195	0.387677	0.415918	2.07827	1.96933	KHDRBS1
Defense Response to Virus (GO:0051607)	1/198	0.392303	0.419492	2.04631	1.91477	DHX15
Transcription by RNA Polymerase II (GO:0006366)	1/200	0.395368	0.421379	2.02554	1.87957	RBMX
Positive Regulation of Canonical NF-kappaB Signal Transduction (GO:0043123)	1/204	0.401453	0.426461	1.98522	1.81184	DHX15
Positive Regulation of RNA Biosynthetic Process (GO:1902680)	2/555	0.405885	0.429761	1.4615	1.31781	THRAP3;SMARCA4
Regulation of Signal Transduction (GO:0009966)	1/211	0.411957	0.434769	1.91837	1.70128	YWHAG
Negative Regulation of Cell Differentiation (GO:0045596)	1/220	0.425197	0.447286	1.83869	1.57245	SMARCA4
Regulation of Cell Growth (GO:0001558)	1/222	0.4281	0.448881	1.82187	1.54567	SMARCA4
Negative Regulation of Multicellular Organismal Process (GO:0051241)	1/243	0.457721	0.478392	1.662	1.29885	SRSF6
Positive Regulation of Developmental Process (GO:0051094)	1/245	0.460462	0.47971	1.64821	1.27823	SMARCA4
Regulation of Inflammatory Response (GO:0050727)	1/249	0.465904	0.483823	1.6213	1.23831	FXR1
Positive Regulation of Signal Transduction (GO:0009967)	1/256	0.475298	0.492002	1.57623	1.17242	SMARCA4
Positive Regulation of Intracellular Signal Transduction (GO:1902533)	2/652	0.488281	0.503832	1.23718	0.886889	BCLAF1;DHX15
Regulation of Canonical NF-kappaB Signal Transduction (GO:0043122)	1/270	0.493604	0.507707	1.49313	1.05419	DHX15
Cellular Response to Cytokine Stimulus (GO:0071345)	1/289	0.517449	0.530549	1.39328	0.917956	RBMX
Positive Regulation of Cell Differentiation (GO:0045597)	1/297	0.527157	0.538798	1.35507	0.867596	SMARCA4
Negative Regulation of Transcription by RNA Polymerase II (GO:0000122)	2/732	0.55087	0.560386	1.09703	0.654112	RPL15;SMARCA4
Regulation of Cell Cycle (GO:0051726)	1/318	0.551738	0.560386	1.26395	0.75165	KHDRBS1
Organelle Assembly (GO:0070925)	1/346	0.582574	0.589856	1.15972	0.626594	FXR1
Protein Localization (GO:0008104)	1/371	0.608343	0.614028	1.07998	0.536767	YWHAG
Positive Regulation of Multicellular Organismal Process (GO:0051240)	1/407	0.642732	0.646724	0.982407	0.434251	SMARCA4
DNA Damage Response (GO:0006974)	1/421	0.65529	0.657319	0.94898	0.401112	BCLAF1
Negative Regulation of Cellular Process (GO:0048523)	1/531	0.74001	0.74001	0.747786	0.225152	SMARCA4

### Sheet: Whole_HEK_CHD8_IP(232)
Term	Overlap	P val	Adjusted P value	Odds Ratio	Combined Score	Genes
Cytoplasmic Translation (GO:0002181)	41/101	6.31131e-53	8.55814e-50	68.3403	8214.14	RPL4;EIF4A1;RPL5;RPL30;RPL32;RPL31;RPL34;RPLP1;RPL12;RPLP0;RPL11;RPL9;RPL6;RPL7A;RPS17;RPS15A;RPL18A;RACK1;RPL14;RPS3;RPLP2;RPL15;RPS11;RPS27A;RPS12;RPL21;RPS7;RPS8;RPL23;RPL22;RPS6;RPL35A;RPS3A;RPS26;RPS27;RPL27A;RPS20;RPL26;RPL28;RPS24;RPS23
Translation (GO:0006412)	47/232	1.94127e-44	1.31618e-41	26.0399	2620.92	RPL4;RPL5;RPL30;RPL32;RPL31;RPL34;RPLP1;RPL12;RPLP0;RPL11;RPL9;RPL6;RPL7A;RPS17;RPS15A;RPL18A;RACK1;RPL14;RPS3;RPLP2;RPL15;IARS1;RPS11;RPS27A;RPS12;RARS1;RPL21;RPS7;RPS8;RPL23;RPL22;RPS6;MARS1;RPL35A;RPS3A;TUFM;RPS26;EEF1G;RPS27;EPRS1;LARS1;RPL27A;RPS20;RPL26;RPL28;RPS24;RPS23
Macromolecule Biosynthetic Process (GO:0009059)	42/189	1.67223e-41	7.55846e-39	28.5933	2684.68	RPL4;RPL5;RPL30;RPL32;RPL31;RPL34;RPLP1;RPL12;RPLP0;RPL11;RPL9;RPL6;RPL7A;RPS17;RPS15A;RPL18A;RPL14;RPS3;RPLP2;RPL15;RPS11;RPS27A;RPS12;DDX18;RPL21;RPS7;RPS8;RPL23;RPL22;RPS6;RPL35A;RPS3A;TUFM;RPS26;EEF1G;RPS27;RPL27A;RPS20;RPL26;RPL28;RPS24;RPS23
Gene Expression (GO:0010467)	52/381	5.41183e-40	1.83461e-37	16.5133	1493.05	RPL4;RPL5;RPL30;RPL32;RPL31;RPL34;RPLP1;FMR1;EIF4A3;RPLP0;HNRNPU;RPL9;RPL6;RPL7A;RPS17;XPO1;RPL18A;RPLP2;RPS11;RPS12;DDX17;RPL21;RPS7;RPS8;DIS3;RPL23;RPL22;RPS6;RPS3A;DDX39A;HNRNPH1;RPL26;RPL28;RPL12;RPL11;HSPD1;RPS15A;RPL14;RPS3;RPL15;RPS27A;CHTOP;RPL35A;HNRNPL;RPS26;HNRNPK;RPS27;HNRNPF;RPL27A;RPS20;RPS24;RPS23
mRNA Splicing, via Spliceosome (GO:0000398)	41/211	5.89763e-38	1.59944e-35	23.9854	2056.12	DHX9;DDX1;EIF4A3;HNRNPU;HNRNPR;PRPF19;PRPF8;EFTUD2;PUF60;SNRNP70;U2AF2;TRA2B;TRA2A;DHX15;RALY;SF3B1;SRSF10;BCAS2;DDX17;SRRM2;HSPA8;HNRNPA3;SRRM1;SRPK1;HNRNPM;ILF3;DDX39A;HNRNPK;HNRNPH1;HNRNPF;SNRPE;SNRPA1;HNRNPC;PABPC1;SRSF5;SNRNP200;SRSF6;SRSF7;RBMX;SNRPB;SRSF9
mRNA Processing (GO:0006397)	37/226	2.10141e-31	4.74918e-29	19.0634	1346.59	CHD8;EIF4A3;HNRNPU;HNRNPR;PRPF19;PRPF8;EFTUD2;SNRNP70;U2AF2;TRA2B;TRA2A;DHX15;RALY;SF3B1;SRSF10;BCAS2;HNRNPA0;SRRM2;HSPA8;HNRNPA3;SRRM1;HNRNPM;DDX39A;HNRNPK;HNRNPH1;HNRNPF;SNRPE;SNRPA1;HNRNPC;PABPC1;SRSF5;SNRNP200;SRSF6;SRSF7;RBMX;SNRPB;SRSF9
RNA Splicing, via Transesterification Reactions With Bulged Adenosine as Nucleophile (GO:0000377)	33/171	1.60769e-30	3.11433e-28	22.8912	1570.4	EIF4A3;HNRNPU;HNRNPR;PRPF19;PRPF8;EFTUD2;SNRNP70;U2AF2;TRA2B;TRA2A;DHX15;RALY;SF3B1;SRSF10;BCAS2;SRRM2;HSPA8;HNRNPA3;SRRM1;HNRNPM;DDX39A;HNRNPK;HNRNPH1;HNRNPF;SNRPE;SNRPA1;SRSF5;HNRNPC;PABPC1;SNRNP200;SRSF6;RBMX;SNRPB
Ribonucleoprotein Complex Biogenesis (GO:0022613)	29/120	5.91248e-30	1.00217e-27	29.9942	2018.62	RPL5;NOP2;HEATR1;RPL11;NAT10;NOC2L;RPF2;FBL;RPS17;XPO1;RPS15A;RRS1;RPL14;RPS11;RPS27A;RPS12;NOP58;NPM1;RPS7;RPS8;RPS6;RPL35A;RPS3A;GTPBP4;EBNA1BP2;RPS27;RPL26;RPS24;RPS23
RNA Processing (GO:0006396)	39/291	1.20011e-29	1.80817e-27	15.1729	1010.4	RPL5;DDX27;CHD8;RPL11;NOP2;HNRNPU;HNRNPR;PRPF8;FBL;RPS17;U2AF2;DHX15;RPL14;SF3B1;BCAS2;HNRNPA0;DDX17;NOP58;RPS7;DIS3;RPS6;RPL35A;SRRM1;SRPK1;HNRNPL;EBNA1BP2;HNRNPK;RPS27;HNRNPH1;HNRNPF;ACIN1;SNRPA1;RPL26;HNRNPC;SRSF5;SRSF7;RPS24;SNRPB;SRSF9
Ribosome Biogenesis (GO:0042254)	31/161	1.1149e-28	1.5118e-26	22.6158	1455.64	RPL5;DDX27;NOP2;HEATR1;RPL11;NAT10;NOC2L;RPF2;FBL;RPS17;XPO1;RPS15A;RRS1;RPL14;RPS11;RPS27A;RPS12;NOP58;NPM1;RPS7;RPS8;DIS3;RPS6;RPL35A;RPS3A;GTPBP4;EBNA1BP2;RPS27;RPL26;RPS24;RPS23
Protein Metabolic Process (GO:0019538)	44/614	4.75155e-22	5.85737e-20	7.63653	374.942	RPL4;RPL5;RPL30;RPL32;RPL31;PRKDC;RPL34;RPLP1;RPL12;RPLP0;RPL11;RPL9;RPL6;HSPD1;NPEPPS;RPL7A;RPS17;RPS15A;RPL18A;RPL14;RPS3;RPLP2;RPL15;RPS11;RPS27A;RPS12;RPL21;PARP1;RPS7;RPS8;RPL23;RPL22;RPS6;RPL35A;RPS3A;RPS26;RPS27;PSMC4;RPL27A;RPS20;RPL26;RPL28;RPS24;RPS23
protein-RNA Complex Assembly (GO:0022618)	24/138	2.67105e-21	3.01828e-19	19.3291	915.653	RPL5;HSP90AB1;DHX9;PRKDC;XRCC5;DDX1;NOP2;RPL11;PRPF19;SRPK1;RPS27;PUF60;U2AF2;RRS1;SNRPE;SRSF5;SNRNP200;SRSF6;EIF3C;SF3B1;SRSF10;EIF3D;SNRPB;SRSF9
Regulation of Translation (GO:0006417)	24/201	2.31141e-17	2.41097e-15	12.4093	475.352	RPL5;TRAP1;NPM1;DDX3X;DHX9;PRKDC;IFRD2;FMR1;DDX1;EIF4A3;NAT10;YBX1;ELAVL1;ILF3;EPRS1;SERBP1;RACK1;RPS3;IGF2BP1;RPL26;RPL15;EIF3C;GAPDH;EIF3D
rRNA Processing (GO:0006364)	19/110	4.88834e-17	4.73471e-15	18.754	704.347	RPL5;NOP58;DDX27;RPS7;PRKDC;DIS3;RPS6;NOP2;RPL11;NAT10;RPL35A;FBL;RPL7A;RPS17;EBNA1BP2;RPS27;RPL14;RPL26;RPS24
Regulation of mRNA Splicing, via Spliceosome (GO:0048024)	18/97	8.74511e-17	7.90558e-15	20.3852	753.75	DDX17;KHDRBS1;FMR1;HNRNPU;SRRM1;SRPK1;HNRNPL;PTBP1;HNRNPK;PUF60;U2AF2;TRA2B;TRA2A;SRSF6;SRSF7;SRSF10;RBMX;SRSF9
rRNA Metabolic Process (GO:0016072)	18/98	1.06009e-16	8.9843e-15	20.1293	740.417	RPL5;NOP58;DDX27;RPS7;DIS3;RPS6;NOP2;MARS1;HEATR1;RPL11;RPL35A;FBL;RPS17;EBNA1BP2;RPS27;RPL14;RPL26;RPS24
Ribosomal Small Subunit Biogenesis (GO:0042274)	17/85	1.68622e-16	1.34501e-14	22.2783	809.122	NOP58;NPM1;RPS7;RPS8;RPS6;HEATR1;NAT10;RPS3A;FBL;RPS17;RPS15A;RPS27;RPS11;RPS27A;RPS24;RPS12;RPS23
Positive Regulation of Translation (GO:0045727)	18/108	6.46087e-16	4.86719e-14	17.8836	625.491	RPL5;KHDRBS1;NPM1;DDX3X;DHX9;PRKDC;FMR1;EIF4A3;HNRNPU;NAT10;YBX1;ELAVL1;PKM;IGF2BP1;RPL26;PABPC1;EIF3C;EIF3D
Ribosomal Large Subunit Biogenesis (GO:0042273)	13/47	6.78845e-15	4.84481e-13	33.5247	1093.7	RPL5;NPM1;NOP2;RPL11;RPL35A;NOC2L;RPF2;GTPBP4;RPL7A;EBNA1BP2;RPL14;RRS1;RPL26
Spliceosomal Complex Assembly (GO:0000245)	14/63	1.73416e-14	1.17576e-12	25.1441	796.709	DDX1;PRPF19;SRPK1;PUF60;U2AF2;SNRPA1;SNRPE;SRSF5;SNRNP200;SRSF6;SF3B1;SRSF10;SNRPB;SRSF9
Regulation of RNA Splicing (GO:0043484)	16/104	1.02166e-13	6.59699e-12	16.113	481.976	KHDRBS1;RRP1B;SRRM1;SRPK1;HNRNPL;RPS26;PTBP1;HNRNPK;SNRNP70;HNRNPH1;U2AF2;HNRNPF;TRA2B;SRSF10;TELO2;HSPA1A
Negative Regulation of RNA Splicing (GO:0033119)	8/20	3.9806e-11	2.4535e-09	57.2464	1370.88	RPS26;PTBP1;U2AF2;SRSF6;RBMX;SRSF10;SRSF7;SRSF9
Negative Regulation of mRNA Splicing, via Spliceosome (GO:0048025)	7/15	1.83555e-10	1.08218e-08	74.8258	1677.48	PTBP1;U2AF2;SRSF6;RBMX;SRSF10;SRSF7;SRSF9
Negative Regulation of mRNA Processing (GO:0050686)	7/16	3.23028e-10	1.82511e-08	66.5084	1453.43	PTBP1;U2AF2;SRSF6;RBMX;SRSF10;SRSF7;SRSF9
Protein Stabilization (GO:0050821)	17/212	7.13341e-10	3.86916e-08	7.71874	162.565	CCT3;RPL5;PHB1;HSP90AB1;RPS7;RPL23;RPL11;PHB2;GTPBP4;HSPD1;CCT6A;TCP1;GAPDH;TELO2;CCT5;CCT4;HSPA1A
Regulation of Alternative mRNA Splicing, via Spliceosome (GO:0000381)	10/55	8.62441e-10	4.49796e-08	19.2173	401.09	DDX17;HNRNPL;PTBP1;KHDRBS1;PUF60;FMR1;TRA2B;HNRNPU;SRSF6;RBMX
RNA Splicing (GO:0008380)	12/92	9.57042e-10	4.80648e-08	13.0633	271.287	TRA2B;DHX15;SNRPA1;HNRNPC;SRSF7;PRPF8;SF3B1;SRSF10;BCAS2;SRRM1;SNRPB;SRPK1
Alternative mRNA Splicing, via Spliceosome (GO:0000380)	7/20	2.10191e-09	1.01792e-07	46.035	919.798	DDX17;HNRNPM;PUF60;DHX9;HNRNPU;SRSF6;SRSF9
ATP Metabolic Process (GO:0046034)	10/62	2.94782e-09	1.37836e-07	16.6245	326.542	HSPA8;ATP5F1A;LDHA;PKM;ATP5F1B;PARP1;ENO1;ATP5F1C;GAPDH;HSPA1A
Negative Regulation of Translation (GO:0017148)	12/102	3.20927e-09	1.45059e-07	11.6059	226.979	ILF3;DDX3X;EPRS1;FMR1;IFRD2;EIF4A3;SERBP1;RACK1;IGF2BP1;RPS3;YBX1;GAPDH
Chaperone Mediated Protein Folding Independent of Cofactor (GO:0051086)	5/7	4.71255e-09	2.06136e-07	212.017	4065.01	CCT3;CCT6A;TCP1;CCT5;CCT4
Positive Regulation of Cytoplasmic Translation (GO:2000767)	6/15	1.21987e-08	5.11378e-07	56.7615	1034.3	PKM;DHX9;IGF2BP1;HNRNPU;YBX1;PABPC1
Positive Regulation of Telomerase RNA Localization to Cajal Body (GO:1904874)	5/8	1.2445e-08	5.11378e-07	141.338	2572.62	CCT3;CCT6A;TCP1;CCT5;CCT4
Regulation of Cytoplasmic Translation (GO:2000765)	7/26	1.67835e-08	6.69364e-07	31.488	563.726	PKM;DHX9;FMR1;IGF2BP1;HNRNPU;YBX1;PABPC1
Positive Regulation of Viral Process (GO:0048524)	8/40	1.97958e-08	7.66946e-07	21.4457	380.399	DDX3X;STAU1;DHX9;KPNA6;PABPC1;HACD3;KPNA2;SRPK1
Negative Regulation of Protein Metabolic Process (GO:0051248)	13/146	2.16615e-08	8.15917e-07	8.52722	150.486	PHB1;DDX3X;FMR1;IFRD2;EIF4A3;YBX1;ILF3;EPRS1;SERBP1;RACK1;IGF2BP1;RPS3;GAPDH
Regulation of Protein Localization to Cajal Body (GO:1904869)	5/9	2.773e-08	9.89523e-07	105.998	1844.44	CCT3;CCT6A;TCP1;CCT5;CCT4
Positive Regulation of Protein Localization to Cajal Body (GO:1904871)	5/9	2.773e-08	9.89523e-07	105.998	1844.44	CCT3;CCT6A;TCP1;CCT5;CCT4
Positive Regulation of Viral Genome Replication (GO:0045070)	7/28	2.96042e-08	1.02932e-06	28.4863	493.82	TOP2A;TOP2B;DDX3X;STAU1;PABPC1;HACD3;SRPK1
mRNA Metabolic Process (GO:0016071)	11/101	3.3347e-08	1.13046e-06	10.5919	182.353	U2AF2;CHD8;PCBP2;DHX15;HNRNPR;SRSF5;SRSF7;PRPF8;SRSF9;HNRNPA0;HSPA1A
Regulation of Telomere Maintenance via Telomerase (GO:0032210)	8/44	4.37891e-08	1.44824e-06	19.0589	322.932	CCT3;CCT6A;TCP1;HNRNPU;NAT10;HNRNPC;CCT5;CCT4
CRD-mediated mRNA Stabilization (GO:0070934)	5/10	5.49226e-08	1.77321e-06	84.794	1417.53	DHX9;IGF2BP1;HNRNPU;PABPC1;YBX1
- Reg of Nuclear-Transcribed mRNA Cat Proc, Deadenylation-Dep Decay (GO:1900152)	5/11	9.97157e-08	3.07306e-06	70.6581	1139.07	DHX9;IGF2BP1;HNRNPU;PABPC1;YBX1
Regulation of Telomerase RNA Localization to Cajal Body (GO:1904872)	5/11	9.97157e-08	3.07306e-06	70.6581	1139.07	CCT3;CCT6A;TCP1;CCT5;CCT4
DNA Metabolic Process (GO:0006259)	17/302	1.38446e-07	4.17185e-06	5.25695	83.0219	TOP2A;TOP2B;NPM1;PARP1;MCM7;PRKDC;XRCC5;PRIM1;FMR1;SMARCA5;SMC1A;RPS3;CDK1;MCM3;MCM4;MCM6;KPNA2
'De Novo' Post-Translational Protein Folding (GO:0051084)	7/36	1.92472e-07	5.55302e-06	20.6196	318.848	CCT3;CCT6A;HSPA8;TCP1;CCT5;CCT4;HSPA1A
tRNA Aminoacylation for Protein Translation (GO:0006418)	7/36	1.92472e-07	5.55302e-06	20.6196	318.848	RARS1;EPRS1;LARS1;MARS1;IARS1;YARS1;FARSA
Positive Regulation of Gene Expression (GO:0010628)	20/436	2.9838e-07	8.42924e-06	4.2665	64.1037	RPL5;PHB1;NPM1;DDX3X;RPS7;PRKDC;RPL23;FMR1;EIF4A3;RPL11;NAT10;ELAVL1;U2AF2;NAMPT;RPS3;RPL26;EIF3C;GAPDH;EIF3D;HSPA1A
mRNA Stabilization (GO:0048255)	8/57	3.57388e-07	9.89016e-06	13.9933	207.722	DHX9;IGF2BP1;HNRNPU;YBX1;PABPC1;HNRNPC;ELAVL1;HNRNPA0
Regulation of mRNA Stability (GO:0043488)	9/80	4.57769e-07	1.24147e-05	10.8997	159.103	NPM1;FMR1;SERBP1;IGF2BP1;HNRNPU;YBX1;PABPC1;VIM;ELAVL1
Ribosome Assembly (GO:0042255)	7/42	5.85394e-07	1.55646e-05	17.0797	245.11	RPL5;NPM1;DDX3X;RPS27;NOP2;RPL11;RRS1
Protein Localization to Cytoplasmic Stress Granule (GO:1903608)	4/7	6.65412e-07	1.73519e-05	112.587	1601.31	DDX3X;DHX9;DDX1;YBX1
Ribosomal Large Subunit Assembly (GO:0000027)	5/17	1.25983e-06	3.22326e-05	35.3183	479.783	RPL5;DHX30;NOP2;RPL11;RRS1
Negative Regulation of Ubiquitin Protein Ligase Activity (GO:1904667)	4/8	1.31839e-06	3.31062e-05	84.4359	1143.19	RPL5;RPS7;RPL23;RPL11
Negative Regulation of Gene Expression (GO:0010629)	17/364	1.86618e-06	4.60098e-05	4.30392	56.7757	DDX3X;IFRD2;FMR1;EIF4A3;YBX1;MACROH2A2;RPS26;PTBP1;ILF3;EPRS1;SERBP1;RACK1;RPS3;IGF2BP1;PABPC1;GAPDH;HSPA1A
Protein Localization to Nucleus (GO:0034504)	10/127	2.92033e-06	7.07137e-05	7.3643	93.8492	NUP93;NPM1;HEATR1;RPL11;KPNA6;RRS1;HNRNPU;KPNA2;RPF2;PHB2
Regulation of Nuclear-Transcribed mRNA Catabolic Process, Deadenylation-Dependent Decay (GO:1900151)	5/20	3.06574e-06	7.29325e-05	28.2504	358.645	DHX9;IGF2BP1;HNRNPU;YBX1;PABPC1
Regulation of Signal Transduction by P53 Class Mediator (GO:1901796)	7/54	3.40388e-06	7.95805e-05	12.7112	160.041	RPL5;RPL23;NOP2;RPL11;RRS1;RPS20;RPF2
Double-Strand Break Repair via Break-Induced Replication (GO:0000727)	4/10	3.88163e-06	8.77248e-05	56.2849	701.268	MCM7;MCM3;MCM4;MCM6
Mitotic DNA Replication (GO:1902969)	4/10	3.88163e-06	8.77248e-05	56.2849	701.268	MCM7;MCM3;MCM4;MCM6
tRNA Aminoacylation (GO:0043039)	5/22	5.10702e-06	0.000111696	24.9243	303.699	RARS1;EPRS1;LARS1;MARS1;IARS1
Positive Regulation of Telomere Maintenance via Telomerase (GO:0032212)	5/22	5.10702e-06	0.000111696	24.9243	303.699	CCT3;CCT6A;TCP1;CCT5;CCT4
Negative Regulation of Protein Modification by Small Protein Conjugation or Removal (GO:1903321)	7/58	5.55021e-06	0.000119462	11.7118	141.733	DNAJA1;RPL5;U2AF2;RPL11;RPS3;GTPBP4;HSPA1A
Negative Regulation of Ubiquitin-Protein Transferase Activity (GO:0051444)	4/11	6.04275e-06	0.000128031	48.2418	579.704	RPL5;RPS7;RPL23;RPL11
Maturation of LSU-rRNA (GO:0000470)	5/23	6.46255e-06	0.000134819	23.5384	281.272	DDX18;RPL7A;NOP2;RPF2;FTSJ3
RNA Splicing, via Transesterification Reactions (GO:0000375)	5/24	8.08431e-06	0.000165071	22.2984	261.462	TRA2B;PRPF8;SF3B1;SRSF10;SRRM1
Chromatin Organization (GO:0006325)	15/323	8.15617e-06	0.000165071	4.24859	49.7796	TOP2A;NPM1;SUPT16H;CHTOP;DHX9;CHD8;SMARCA5;HNRNPU;SSRP1;NPM3;SRPK1;PCBP2;H2BC11;HNRNPC;SF3B1
Regulation of Primary Metabolic Process (GO:0080090)	9/113	8.3889e-06	0.000166254	7.4287	86.8312	HNRNPL;KHDRBS1;PTBP1;SNRNP70;HNRNPH1;HNRNPF;TRA2B;RRP1B;TELO2
Positive Regulation of DNA Biosynthetic Process (GO:2000573)	6/41	8.45985e-06	0.000166254	14.5766	170.257	CCT3;CCT6A;PCNA;TCP1;CCT5;CCT4
DNA Strand Elongation Involved in DNA Replication (GO:0006271)	4/12	8.97952e-06	0.000171496	42.2094	490.497	PCNA;MCM7;MCM3;MCM4
Regulation of DNA-templated DNA Replication Initiation (GO:0030174)	4/12	8.97952e-06	0.000171496	42.2094	490.497	MCM7;MCM3;MCM4;MCM6
Positive Regulation of Telomere Maintenance via Telomere Lengthening (GO:1904358)	5/25	1.00077e-05	0.000188479	21.1824	243.855	CCT3;CCT6A;TCP1;CCT5;CCT4
Negative Regulation of mRNA Catabolic Process (GO:1902373)	6/43	1.12447e-05	0.000208875	13.7873	157.114	DHX9;IGF2BP1;HNRNPU;YBX1;PABPC1;ELAVL1
Regulation of Viral Genome Replication (GO:0045069)	7/66	1.32611e-05	0.000243	10.1197	113.651	ILF3;DDX3X;STAU1;PABPC1;ZC3HAV1;HACD3;SRPK1
Negative Regulation of Proteolysis Involved in Protein Catabolic Process (GO:1903051)	5/27	1.49142e-05	0.000269648	19.2548	213.982	RPL5;HSP90AB1;RPS7;RPL23;RPL11
mRNA Splice Site Recognition (GO:0006376)	5/29	2.15174e-05	0.000379302	17.6484	189.661	PUF60;SRSF5;SRSF6;SRSF10;SRSF9
Pyruvate Metabolic Process (GO:0006090)	6/48	2.15385e-05	0.000379302	12.1429	130.483	LDHB;LDHA;PKM;ENO1;PDHB;GAPDH
RNA Biosynthetic Process (GO:0032774)	9/128	2.29582e-05	0.00039912	6.48736	69.2969	DDX17;HNRNPL;HNRNPK;DIS3;HNRNPH1;HNRNPF;PRIM1;SMARCA5;HNRNPU
Positive Regulation of Protein Metabolic Process (GO:0051247)	11/202	3.18109e-05	0.00054602	4.96531	51.4193	RPL5;NPM1;DDX3X;PRKDC;FMR1;EIF4A3;NAT10;RPL26;EIF3C;ELAVL1;EIF3D
Regulation of Apoptotic Process (GO:0042981)	22/704	3.80756e-05	0.000645381	2.84946	28.9959	TOP2A;ARF4;KHDRBS1;PHB1;NPM1;DDX3X;PRKDC;RPS6;RPS3A;RRP1B;PHB2;HSPD1;DNAJA1;RSL1D1;HNRNPK;FASN;RACK1;RPS3;CDK1;ACIN1;RPL15;HSPA1A
Regulation of Ubiquitin Protein Ligase Activity (GO:1904666)	4/17	4.11984e-05	0.00068128	25.9684	262.206	RPL5;RPS7;RPL23;RPL11
Regulation of DNA-templated DNA Replication (GO:0090329)	4/17	4.11984e-05	0.00068128	25.9684	262.206	MCM7;MCM3;MCM4;MCM6
Positive Regulation of RNA Splicing (GO:0033120)	5/36	6.38272e-05	0.00104277	13.6585	131.932	U2AF2;TRA2B;TRA2A;RBMX;HSPA1A
Regulation of mRNA Processing (GO:0050684)	5/37	7.30891e-05	0.00116599	13.231	126.009	HNRNPK;DHX9;SRSF10;SRPK1;SRRM1
Spliceosomal snRNP Assembly (GO:0000387)	5/37	7.30891e-05	0.00116599	13.231	126.009	SNRPE;PRPF19;PRPF8;SRSF10;SNRPB
mRNA Export From Nucleus (GO:0006406)	6/61	8.56763e-05	0.0013509	9.26661	86.7812	NUP93;CHTOP;XPO1;DDX39A;FMR1;EIF4A3
protein-DNA Complex Assembly (GO:0065004)	6/62	9.39218e-05	0.00146388	9.10068	84.391	SUPT16H;CENPV;NPM1;H2BC11;SMARCA5;SSRP1
Positive Regulation of Interferon-Alpha Production (GO:0032727)	4/22	0.000120839	0.00182133	18.7502	169.147	DDX3X;DHX9;ZC3HAV1;HSPD1
Regulation of Mitotic Spindle Organization (GO:0060236)	5/41	0.000120885	0.00182133	11.7585	106.069	DYNC1H1;PDCD6IP;CLTC;HNRNPU;HSPA1A
Negative Regulation of DNA Metabolic Process (GO:0051053)	5/41	0.000120885	0.00182133	11.7585	106.069	XRCC5;RPS3;H1-10;GTPBP4;H1-3
Protein Localization to Nucleolus (GO:1902570)	3/9	0.000132568	0.00197541	42.034	375.297	HEATR1;RRS1;RPF2
U2-type Prespliceosome Assembly (GO:1903241)	4/23	0.000144918	0.00213597	17.7625	157.009	SNRPA1;SNRPE;SF3B1;SNRPB
Negative Regulation of Ubiquitin-Dependent Protein Catabolic Process (GO:2000059)	5/43	0.000152303	0.00222067	11.1385	97.9031	RPL5;HSP90AB1;RPS7;RPL23;RPL11
Positive Regulation of Type I Interferon Production (GO:0032481)	6/68	0.00015759	0.00227332	8.21746	71.9481	DDX3X;DHX9;ZC3HAV1;KPNA2;GAPDH;HSPD1
Response to Unfolded Protein (GO:0006986)	5/44	0.000170176	0.00242904	10.8523	94.1838	DNAJA1;HSPA8;HSP90AB1;HSPD1;HSPA1A
Stress Granule Assembly (GO:0034063)	4/25	0.000203196	0.00287014	16.0692	136.61	DYNC1H1;DDX3X;FMR1;RPS23
Negative Regulation of Programmed Cell Death (GO:0043069)	14/382	0.000207199	0.00289652	3.29382	27.9376	ARF4;NPM1;DDX3X;PRKDC;RPS3A;PHB2;HSPD1;DNAJA1;PSMC5;HNRNPK;FASN;CDK1;RPL15;HSPA1A
Regulation of mRNA Catabolic Process (GO:0061013)	5/47	0.0002335	0.00319825	10.0756	84.2556	FMR1;EIF4A3;SERBP1;ZC3HAV1;VIM
Chromosome Organization (GO:0051276)	5/47	0.0002335	0.00319825	10.0756	84.2556	TOP2A;TOP2B;CENPV;H1-10;H1-3
- Reg of Mt Outer Membrane Permeabilization Inv in Apoptotic Sgnlng Pway (GO:1901029)	3/11	0.000255849	0.00346931	31.5223	260.719	SLC25A5;HSPA1A;SLC25A6
Positive Regulation of Protein Localization to Nucleus (GO:1900182)	6/75	0.000270548	0.00363231	7.38118	60.6369	CCT3;CCT6A;TCP1;CDK1;CCT5;CCT4
Regulation of Interferon-Alpha Production (GO:0032647)	4/27	0.000276692	0.00367837	14.6704	120.189	DDX3X;DHX9;ZC3HAV1;HSPD1
ADP Catabolic Process (GO:0046032)	4/28	0.00031981	0.00409116	14.0584	113.139	LDHA;PKM;ENO1;GAPDH
Negative Regulation of Telomere Maintenance via Telomere Lengthening (GO:1904357)	4/28	0.00031981	0.00409116	14.0584	113.139	PARP1;HNRNPU;NAT10;HNRNPC
Glycolytic Process (GO:0006096)	4/28	0.00031981	0.00409116	14.0584	113.139	LDHA;PKM;ENO1;GAPDH
Positive Regulation of Signal Transduction by P53 Class Mediator (GO:1901798)	4/28	0.00031981	0.00409116	14.0584	113.139	RPS7;RPL23;RPS20;RPL26
DNA Strand Elongation (GO:0022616)	3/12	0.000338139	0.00424553	28.0184	223.925	MCM7;MCM3;MCM4
Negative Regulation of Mitochondrial Membrane Permeability (GO:0035795)	3/12	0.000338139	0.00424553	28.0184	223.925	SLC25A5;HSPA1A;SLC25A6
Regulation of Ubiquitin-Dependent Protein Catabolic Process (GO:2000058)	5/51	0.00034404	0.00427998	9.19761	73.3487	RPL5;XPO1;RPS7;RPL23;RPL11
Negative Regulation of Protein Ubiquitination (GO:0031397)	5/52	0.000376987	0.00464722	9.00146	70.9612	DNAJA1;U2AF2;RPS3;GTPBP4;HSPA1A
Protein Import Into Nucleus (GO:0006606)	6/80	0.000384321	0.00469495	6.88071	54.1101	NUP93;NPM1;RPL23;KPNA6;KPNA2;PHB2
Regulation of Spindle Assembly (GO:0090169)	4/31	0.000477919	0.00578623	12.4945	95.5335	DYNC1H1;PDCD6IP;HNRNPU;HSPA1A
Regulation of Proteasomal Protein Catabolic Process (GO:0061136)	5/56	0.000533122	0.00631692	8.29378	62.5082	PSMC5;HSP90AB1;XPO1;FMR1;PSMC2
Nucleosome Assembly (GO:0006334)	5/56	0.000533122	0.00631692	8.29378	62.5082	SUPT16H;NPM1;H2BC11;SMARCA5;SSRP1
Pyridine Nucleotide Catabolic Process (GO:0019364)	4/32	0.00054113	0.00631692	12.0476	90.6204	LDHA;PKM;ENO1;GAPDH
Spliceosomal tri-snRNP Complex Assembly (GO:0000244)	3/14	0.000549702	0.00631692	22.9219	172.055	PRPF19;PRPF8;SRSF10
Regulation of RNA Export From Nucleus (GO:0046831)	3/14	0.000549702	0.00631692	22.9219	172.055	KHDRBS1;DDX39A;DHX9
Negative Regulation of cGAS/STING Signaling Pathway (GO:0160049)	3/14	0.000549702	0.00631692	22.9219	172.055	PARP1;PRKDC;PCBP2
mRNA Transport (GO:0051028)	5/59	0.000678834	0.00767655	7.83182	57.1342	CHTOP;XPO1;DDX39A;FMR1;EIF4A3
Maturation of LSU-rRNA Frm Tricistronic rRNA Trnscpt (GO:0000463)	3/15	0.00068111	0.00767655	21.0106	153.205	DDX18;RPF2;FTSJ3
Positive Regulation of Transcription by RNA Polymerase I (GO:0045943)	4/34	0.000685001	0.00767655	11.2433	81.9197	HEATR1;MARS1;SMARCA5;SF3B1
Negative Regulation of Intrinsic Apoptotic Signaling Pathway (GO:2001243)	5/60	0.000733454	0.00815216	7.68904	55.4975	DNAJA1;DDX3X;ENO1;NOC2L;HSPA1A
Positive Regulation of Transcription by RNA Polymerase III (GO:0045945)	3/16	0.000830951	0.00916073	19.3935	137.557	CHD8;SMARCA5;SF3B1
Cellular Response to Light Stimulus (GO:0071482)	5/62	0.000852465	0.00932212	7.41849	52.4293	NPM1;PCNA;PARP1;RPL26;NOC2L
Regulatory ncRNA-mediated Gene Silencing (GO:0031047)	4/37	0.000948689	0.0102914	10.2196	71.133	HNRNPK;DHX9;HNRNPU;PABPC1
B Cell Activation (GO:0042113)	6/96	0.00101285	0.0109002	5.65287	38.9765	TOP2B;PHB1;CTPS1;SLC25A5;PHB2;HSPD1
DNA Repair (GO:0006281)	11/302	0.00103391	0.0110392	3.24237	22.2893	NPM1;PCNA;PARP1;PRKDC;XRCC5;FMR1;DDX1;SMARCA5;RPS3;CDK1;SMC1A
rRNA Modification (GO:0000154)	3/18	0.00118973	0.0126037	16.806	113.172	FBL;NAT10;FTSJ3
RNA Export From Nucleus (GO:0006405)	5/67	0.00121258	0.0127461	6.8185	45.7863	CHTOP;XPO1;DDX39A;FMR1;EIF4A3
Carbohydrate Catabolic Process (GO:0016052)	4/40	0.00127668	0.0133168	9.36657	62.4141	LDHA;PKM;ENO1;GAPDH
Positive Regulation of Apoptotic Process (GO:0043065)	11/313	0.0013771	0.0136735	3.1225	20.5704	TOP2A;DNAJA1;PHB1;DDX3X;FASN;RPS6;RACK1;RPS3;ACIN1;RRP1B;HSPD1
Regulation of Establishment of Protein Localization to Telomere (GO:0070203)	2/5	0.0013772	0.0136735	55.8164	367.702	CCT6A;TCP1
Negative Regulation of Hydrogen Peroxide-Mediated Programmed Cell Death (GO:1901299)	2/5	0.0013772	0.0136735	55.8164	367.702	TRAP1;RACK1
Positive Regulation of Intrinsic Apoptotic Signaling Pathway by P53 Class Mediator (GO:1902255)	2/5	0.0013772	0.0136735	55.8164	367.702	RPS7;RPL26
Positive Regulation of Protein Localization to Chromosome, Telomeric Region (GO:1904816)	2/5	0.0013772	0.0136735	55.8164	367.702	TCP1;GNL3
Modulation by Host of Viral RNA Genome Replication (GO:0044830)	2/5	0.0013772	0.0136735	55.8164	367.702	PHB1;FMR1
Regulation of Translational Initiation (GO:0006446)	5/69	0.00138423	0.0136735	6.60475	43.4765	KHDRBS1;NPM1;DDX3X;FMR1;DDX1
rRNA Methylation (GO:0031167)	3/19	0.00140046	0.0136735	15.7548	103.524	FBL;NOP2;FTSJ3
RNA Stabilization (GO:0043489)	4/41	0.00140163	0.0136735	9.11296	59.8732	HNRNPU;YBX1;PABPC1;ELAVL1
3'-UTR-mediated mRNA Stabilization (GO:0070935)	3/20	0.00163321	0.015596	14.8273	95.1498	HNRNPC;ELAVL1;HNRNPA0
Reg of Mt Outer Membrane Permeabilization Inv in Apoptotic Sgnlng Pway (GO:1901028)	3/20	0.00163321	0.015596	14.8273	95.1498	SLC25A5;HSPA1A;SLC25A6
Purine Nucleotide Biosynthetic Process (GO:0006164)	3/20	0.00163321	0.015596	14.8273	95.1498	MTHFD1;NAMPT;GART
DNA Replication Initiation (GO:0006270)	3/21	0.00188878	0.0176282	14.0028	87.8234	MCM7;PRIM1;MCM3
Negative Regulation of Telomere Maintenance via Telomerase (GO:0032211)	3/21	0.00188878	0.0176282	14.0028	87.8234	HNRNPU;NAT10;HNRNPC
Negative Regulation of Apoptotic Signaling Pathway (GO:2001234)	5/74	0.00189119	0.0176282	6.12459	38.4045	DDX3X;NOC2L;SLC25A5;SLC25A6;HSPA1A
Intracellular Protein Transport (GO:0006886)	11/326	0.00189802	0.0176282	2.99164	18.7484	NUP93;ARF3;ARF4;NPM1;COPA;XPO1;CLTC;KPNA6;KPNA2;PHB2;TOMM22
Purine Ribonucleotide Biosynthetic Process (GO:0009152)	4/45	0.0019871	0.0178071	8.22222	51.1511	ATP5F1A;ATP5F1B;ATP5F1C;GART
Import Into Nucleus (GO:0051170)	5/75	0.00200695	0.0178071	6.03679	37.4953	NUP93;NPM1;KPNA6;KPNA2;PHB2
7-Methylguanosine Cap Hypermethylation (GO:0036261)	2/6	0.0020496	0.0178071	41.8602	259.119	SNRPE;SNRPB
Regulation of Endodeoxyribonuclease Activity (GO:0032071)	2/6	0.0020496	0.0178071	41.8602	259.119	NPM1;RPS3
Negative Regulation of miRNA-mediated Gene Silencing (GO:0060965)	2/6	0.0020496	0.0178071	41.8602	259.119	FMR1;ELAVL1
RIG-I Signaling Pathway (GO:0039529)	2/6	0.0020496	0.0178071	41.8602	259.119	PHB1;PHB2
RNA Capping (GO:0036260)	2/6	0.0020496	0.0178071	41.8602	259.119	SNRPE;SNRPB
Ribosomal Large Subunit Export From Nucleus (GO:0000055)	2/6	0.0020496	0.0178071	41.8602	259.119	NPM1;XPO1
Ribosomal Small Subunit Export From Nucleus (GO:0000056)	2/6	0.0020496	0.0178071	41.8602	259.119	NPM1;XPO1
Random Inactivation of X Chromosome (GO:0060816)	2/6	0.0020496	0.0178071	41.8602	259.119	HNRNPK;HNRNPU
Regulation of Gene Expression (GO:0010468)	25/1127	0.00206174	0.0178071	1.98742	12.2906	RPL5;KHDRBS1;PHB1;DDX3X;RPL11;YBX1;RPL6;PTBP1;SNRNP70;TRA2B;NAMPT;RACK1;RPS3;IGF2BP1;SRSF10;RPS7;RPL23;NONO;SMARCA5;RRP1B;HNRNPL;HNRNPH1;HNRNPF;TELO2;HSPA1A
Regulation of Mitotic Spindle Assembly (GO:1901673)	3/22	0.00216792	0.0183732	13.2652	81.3684	PDCD6IP;HNRNPU;HSPA1A
Chaperone-Mediated Protein Complex Assembly (GO:0051131)	3/22	0.00216792	0.0183732	13.2652	81.3684	HSP90AB1;HSPD1;HSPA1A
protein-DNA Complex Disassembly (GO:0032986)	3/22	0.00216792	0.0183732	13.2652	81.3684	SUPT16H;RPL23;SSRP1
Nucleosome Organization (GO:0034728)	5/77	0.00225387	0.0188658	5.8685	35.7691	SUPT16H;NPM1;H2BC11;SMARCA5;SSRP1
Cellular Response to UV (GO:0034644)	5/77	0.00225387	0.0188658	5.8685	35.7691	NPM1;PCNA;PARP1;RPL26;NOC2L
Regulation of Protein Ubiquitination (GO:0031396)	6/113	0.00233638	0.0194364	4.75064	28.7849	DNAJA1;HSP90AB1;U2AF2;RPS3;GTPBP4;HSPA1A
Negative Regulation of Oxidative Stress-Induced Intrinsic Apoptotic Signaling Pathway (GO:1902176)	3/23	0.00247138	0.020067	12.6013	75.6452	TRAP1;NONO;RACK1
Positive Regulation of DNA Replication (GO:0045740)	3/23	0.00247138	0.020067	12.6013	75.6452	PCNA;DHX9;SMARCA5
Positive Regulation of mRNA Splicing, via Spliceosome (GO:0048026)	3/23	0.00247138	0.020067	12.6013	75.6452	TRA2B;TRA2A;RBMX
Positive Regulation of Viral Life Cycle (GO:1903902)	3/23	0.00247138	0.020067	12.6013	75.6452	FMR1;KPNA6;KPNA2
Regulation of miRNA-mediated Gene Silencing (GO:0060964)	2/7	0.00284695	0.022843	33.4864	196.281	FMR1;ELAVL1
Regulatory ncRNA-mediated Heterochromatin Formation (GO:0031048)	2/7	0.00284695	0.022843	33.4864	196.281	HNRNPK;HNRNPU
RNA Methylation (GO:0001510)	4/50	0.00293254	0.0232546	7.32664	42.7281	FBL;SNRPE;FTSJ3;SNRPB
Positive Regulation of Non-Canonical NF-kappaB Signal Transduction (GO:1901224)	4/50	0.00293254	0.0232546	7.32664	42.7281	PHB1;DDX3X;RPS3;PHB2
Nicotinamide Nucleotide Metabolic Process (GO:0046496)	4/51	0.00315284	0.0247208	7.17039	41.2975	LDHA;PKM;ENO1;GAPDH
Regulation of Centrosome Cycle (GO:0046605)	3/25	0.00315391	0.0247208	11.4545	65.968	NPM1;PDCD6IP;NAT10
Positive Regulation of mRNA Processing (GO:0050685)	3/26	0.00353426	0.0273854	10.956	61.8492	TRA2B;TRA2A;RBMX
Negative Regulation of DNA Biosynthetic Process (GO:2000279)	3/26	0.00353426	0.0273854	10.956	61.8492	HNRNPU;NAT10;HNRNPC
Cellular Response to Platelet-Derived Growth Factor Stimulus (GO:0036120)	2/8	0.00376622	0.029017	27.904	155.751	DDX18;MARS1
Regulation of Transcription by RNA Polymerase III (GO:0006359)	3/27	0.00394145	0.0300259	10.4989	58.1243	CHD8;SMARCA5;SF3B1
Maturation of SSU-rRNA Frm Tricistronic rRNA Trnscpt (GO:0000462)	3/27	0.00394145	0.0300259	10.4989	58.1243	RPS8;HEATR1;RRS1
DNA-templated DNA Replication (GO:0006261)	4/55	0.00414685	0.0314141	6.60667	36.2403	MCM7;PRIM1;MCM3;MCM4
Establishment of Protein Localization to Organelle (GO:0072594)	5/90	0.00442773	0.0333556	4.96768	26.9242	NUP93;NPM1;KPNA6;KPNA2;PHB2
Negative Regulation of Apoptotic Process (GO:0043066)	13/475	0.00469954	0.0350257	2.41366	12.9379	ARF4;NPM1;DDX3X;PRKDC;RPS3A;PHB2;HSPD1;DNAJA1;HNRNPK;FASN;CDK1;RPL15;HSPA1A
DNA Topological Change (GO:0006265)	2/9	0.00480441	0.0350257	23.9165	127.671	TOP2A;TOP2B
Negative Regulation of Transcription by RNA Polymerase I (GO:0016479)	2/9	0.00480441	0.0350257	23.9165	127.671	SMARCA5;MACROH2A2
Response to Platelet-Derived Growth Factor (GO:0036119)	2/9	0.00480441	0.0350257	23.9165	127.671	DDX18;MARS1
Sex-Chromosome Dosage Compensation (GO:0007549)	2/9	0.00480441	0.0350257	23.9165	127.671	HNRNPU;MACROH2A2
Regulation of Attachment of Mitotic Spindle Microtubules to Kinetochore (GO:1902423)	2/9	0.00480441	0.0350257	23.9165	127.671	CDK1;HNRNPU
Cytoplasmic Pattern Recognition Receptor Signaling Pathway (GO:0002753)	3/29	0.00483857	0.0350861	9.69034	51.6605	PHB1;DDX3X;PHB2
Regulation of Transcription by RNA Polymerase I (GO:0006356)	3/31	0.00584933	0.0414351	8.99726	46.2588	HEATR1;SMARCA5;SF3B1
Chromosome Condensation (GO:0030261)	3/31	0.00584933	0.0414351	8.99726	46.2588	TOP2A;H1-10;H1-3
Regulation of Centrosome Duplication (GO:0010824)	3/31	0.00584933	0.0414351	8.99726	46.2588	NPM1;PDCD6IP;NAT10
Regulation of Complement Activation (GO:0030449)	2/10	0.00595859	0.0414351	20.9258	107.201	PHB1;PHB2
RNA Localization to Cajal Body (GO:0090670)	2/10	0.00595859	0.0414351	20.9258	107.201	TCP1;CCT4
Regulation of Nuclear-Transcribed mRNA Catabolic Process, Nonsense-Mediated Decay (GO:2000622)	2/10	0.00595859	0.0414351	20.9258	107.201	EIF4A3;PABPC1
One-Carbon Metabolic Process (GO:0006730)	2/10	0.00595859	0.0414351	20.9258	107.201	MTHFD1;SFXN1
Positive Regulation of Protein Sumoylation (GO:0033235)	2/10	0.00595859	0.0414351	20.9258	107.201	UBA2;GNL3
Positive Regulation of Proteasomal Protein Catabolic Process (GO:1901800)	5/98	0.00633967	0.0437714	4.53851	22.9691	PSMC5;FMR1;PSMC2;RACK1;HSPA1A
Antiviral Innate Immune Response (GO:0140374)	4/62	0.00635912	0.0437714	5.80725	29.3723	PHB1;DHX15;SMARCA5;PHB2
Membraneless Organelle Assembly (GO:0140694)	6/139	0.00644215	0.044119	3.81689	19.2558	DYNC1H1;NPM1;DDX3X;FMR1;RPS3;RPS23
RNA Metabolic Process (GO:0016070)	4/63	0.00672807	0.0458456	5.70853	28.551	DDX17;DIS3;HEATR1;PCBP2
Response to UV (GO:0009411)	5/100	0.00689584	0.0467538	4.44251	22.1097	NPM1;PCNA;PARP1;RPL26;NOC2L
Protein Localization to Chromatin (GO:0071168)	3/33	0.00697729	0.0470707	8.3966	41.6899	PARP1;H2BC11;MACROH2A2
Dosage Compensation by Inactivation of X Chromosome (GO:0009048)	2/11	0.00722587	0.0480308	18.5998	91.6987	HNRNPK;HNRNPU
Purine Ribonucleoside Triphosphate Biosynthetic Process (GO:0009206)	2/11	0.00722587	0.0480308	18.5998	91.6987	ATP5F1B;ATP5F1C
Regulation of Chromatin Organization (GO:1902275)	2/11	0.00722587	0.0480308	18.5998	91.6987	HNRNPU;SSRP1
Regulation of Type I Interferon Production (GO:0032479)	4/66	0.00791918	0.0523825	5.43149	26.2801	DDX3X;ZC3HAV1;KPNA2;GAPDH
Negative Regulation of Cytoplasmic Pattern Recognition Receptor Signaling Pathway (GO:0039532)	3/35	0.0082256	0.0541452	7.87101	37.7848	PARP1;PRKDC;PCBP2
Regulation of Cellular Localization (GO:0060341)	4/67	0.008345	0.0546658	5.345	25.5817	RSL1D1;HSP90AB1;PARP1;RACK1
Reg of Single Stranded Viral RNA Replication via Double Stranded DNA Intermediate (GO:0045091)	2/12	0.00860342	0.0555535	16.739	79.6038	TOP2A;TOP2B
Very Long-Chain Fatty Acid Biosynthetic Process (GO:0042761)	2/12	0.00860342	0.0555535	16.739	79.6038	TECR;HACD3
Regulation of ATP Biosynthetic Process (GO:2001169)	2/12	0.00860342	0.0555535	16.739	79.6038	PARP1;ENO1
Cytoplasmic Translational Initiation (GO:0002183)	3/36	0.00889575	0.0568992	7.63211	36.0402	EIF4A1;EIF3C;EIF3D
Sister Chromatid Segregation (GO:0000819)	3/36	0.00889575	0.0568992	7.63211	36.0402	TOP2A;TOP2B;SMC1A
Cellular Response to Insulin Stimulus (GO:0032869)	5/108	0.00946276	0.0599504	4.0958	19.088	PKM;EPRS1;PARP1;PRKDC;NAMPT
Positive Regulation of DNA Metabolic Process (GO:0051054)	5/108	0.00946276	0.0599504	4.0958	19.088	PCNA;DHX9;SMARCA5;RPS3;GNL3
Protein Localization to Organelle (GO:0033365)	6/151	0.00950541	0.0599504	3.49887	16.2904	DNAJA1;DDX3X;DHX9;DDX1;RPL11;YBX1
Positive Regulation of Interferon-Beta Production (GO:0032728)	3/37	0.00959696	0.0602476	7.40726	34.4164	DDX3X;DHX9;ZC3HAV1
Regulation of Proteasomal Ubiquitin-Dependent Protein Catabolic Process (GO:0032434)	5/109	0.00982408	0.0613892	4.05621	18.7515	HSP90AB1;XPO1;RPL11;RACK1;HSPA1A
Positive Regulation of Programmed Cell Death (GO:0043068)	8/248	0.00991096	0.061648	2.82928	13.0546	TOP2A;DNAJA1;DDX3X;FASN;RPS6;RACK1;ACIN1;RRP1B
Regulation of Transcription of Nucleolar Large rRNA by RNA Polymerase I (GO:1901836)	2/13	0.0100885	0.0619003	15.2165	69.9405	MARS1;MACROH2A2
Fatty Acid Elongation (GO:0030497)	2/13	0.0100885	0.0619003	15.2165	69.9405	TECR;HACD3
Formation of Cytoplasmic Translation Initiation Complex (GO:0001732)	2/13	0.0100885	0.0619003	15.2165	69.9405	EIF3C;EIF3D
Nuclear Transport (GO:0051169)	3/38	0.0103295	0.0628109	7.19526	32.9021	NUP93;NPM1;XPO1
Maturation of SSU-rRNA (GO:0030490)	3/38	0.0103295	0.0628109	7.19526	32.9021	RPS8;HEATR1;NAT10
Negative Regulation of RNA Biosynthetic Process (GO:1902679)	12/470	0.0109231	0.066124	2.23797	10.1086	HNRNPL;KHDRBS1;HSPA8;PHB1;ILF3;HNRNPK;PARP1;XRCC5;NONO;CHD8;ENO1;PHB2
Positive Regulation of Intrinsic Apoptotic Signaling Pathway (GO:2001244)	3/39	0.0110937	0.0667047	6.99504	31.4873	RPS7;RACK1;RPS3
DNA Replication (GO:0006260)	4/73	0.0112158	0.0667047	4.87873	21.9076	MCM7;CDK1;MCM4;MCM6
Heterochromatin Formation (GO:0031507)	4/73	0.0112158	0.0667047	4.87873	21.9076	HNRNPK;SMARCA5;HNRNPU;MACROH2A2
Regulation of DNA Replication (GO:0006275)	4/73	0.0112158	0.0667047	4.87873	21.9076	PCNA;DHX9;SMARCA5;GTPBP4
Positive Regulation of Intracellular Signal Transduction (GO:1902533)	15/652	0.0116424	0.0685529	2.01952	8.99313	PHB1;DDX3X;PARP1;RPL23;DDX1;ZC3HAV1;PHB2;NUP93;LARS1;NAMPT;DHX15;RACK1;RPS3;RPS20;GAPDH
Negative Regulation of Transcription Elongation by RNA Polymerase II (GO:0034244)	2/14	0.0116783	0.0685529	13.9477	62.0678	PARP1;HNRNPU
Resolution of Meiotic Recombination Intermediates (GO:0000712)	2/14	0.0116783	0.0685529	13.9477	62.0678	TOP2A;TOP2B
Positive Regulation of Proteolysis Involved in Protein Catabolic Process (GO:1903052)	3/40	0.0118896	0.0691947	6.80564	30.1632	PSMC5;FMR1;PSMC2
Regulation of DNA Recombination (GO:0000018)	3/40	0.0118896	0.0691947	6.80564	30.1632	KPNA2;H1-10;H1-3
Negative Regulation of Growth (GO:0045926)	5/115	0.0121926	0.0706545	3.83379	16.8952	PHB1;DDX3X;RACK1;ENO1;HSPA1A
DNA Damage Response (GO:0006974)	11/421	0.0124061	0.0715856	2.28722	10.0399	TOP2A;NPM1;PARP1;MCM7;PRKDC;XRCC5;FMR1;SMARCA5;RPS3;CDK1;SMC1A
Regulation of Non-Canonical NF-kappaB Signal Transduction (GO:1901222)	4/77	0.0134438	0.0769916	4.61047	19.8676	PHB1;DDX3X;RPS3;PHB2
Chromatin Remodeling (GO:0006338)	8/262	0.0134565	0.0769916	2.67141	11.5092	PHB1;NPM1;CHTOP;CHD8;SMARCA5;HNRNPC;NPM3;SF3B1
Negative Regulation of Catabolic Process (GO:0009895)	5/120	0.0144408	0.0821002	3.66617	15.5361	RPL5;PHB1;RPS7;RPL23;RPL11
RNA Transport (GO:0050658)	3/43	0.0144705	0.0821002	6.29426	26.6602	DDX39A;FMR1;YBX1
Negative Regulation of Cell Growth (GO:0030308)	5/121	0.0149216	0.0843069	3.63438	15.2824	PHB1;DDX3X;RACK1;ENO1;HSPA1A
Cellular Response to Gamma Radiation (GO:0071480)	2/16	0.0151615	0.0849543	11.954	50.0753	XRCC5;RPL26
Regulation of Viral Life Cycle (GO:1903900)	2/16	0.0151615	0.0849543	11.954	50.0753	KPNA6;KPNA2
Negative Regulation of Cellular Component Organization (GO:0051129)	4/80	0.015287	0.0853054	4.4278	18.5115	HSPA8;DDX3X;XRCC5;HSPA1A
Negative Regulation of Organelle Organization (GO:0010639)	3/44	0.0153956	0.085559	6.14043	25.6281	SLC25A5;HSPA1A;SLC25A6
Positive Regulation of Cytokine Production (GO:0001819)	9/325	0.0161896	0.0896045	2.41852	9.9725	PHB1;DDX3X;DHX9;RPS3;ZC3HAV1;KPNA2;GAPDH;HSPA1A;HSPD1
Response to Insulin (GO:0032868)	4/82	0.0166001	0.0913806	4.31383	17.6796	PKM;PARP1;EPRS1;PRKDC
B Cell Proliferation (GO:0042100)	2/17	0.0170496	0.0913806	11.1565	45.4251	CTPS1;HSPD1
DNA Conformation Change (GO:0071103)	2/17	0.0170496	0.0913806	11.1565	45.4251	TOP2A;TOP2B
Regulation of mRNA Metabolic Process (GO:1903311)	2/17	0.0170496	0.0913806	11.1565	45.4251	DHX9;SRPK1
Regulation of Protein Sumoylation (GO:0033233)	2/17	0.0170496	0.0913806	11.1565	45.4251	UBA2;GNL3
Cellular Response to dsRNA (GO:0071359)	2/17	0.0170496	0.0913806	11.1565	45.4251	NPM1;DHX9
Cytoskeleton-Dependent Intracellular Transport (GO:0030705)	2/17	0.0170496	0.0913806	11.1565	45.4251	TUBA1A;TUBB
Maturation of 5.8S rRNA (GO:0000460)	2/17	0.0170496	0.0913806	11.1565	45.4251	PRKDC;FTSJ3
Regulation of Intrinsic Apoptotic Signaling Pathway (GO:2001242)	3/46	0.0173438	0.0925914	5.85423	23.7361	DDX3X;RACK1;NOC2L
Negative Regulation of DNA-templated Transcription (GO:0045892)	20/1006	0.0174455	0.0927689	1.74703	7.07315	KHDRBS1;HSPA8;PHB1;PARP1;XRCC5;RPL23;NONO;CHD8;SMARCA5;HNRNPU;ENO1;NOC2L;MACROH2A2;PHB2;HNRNPL;ILF3;HNRNPK;RALY;RPL15;HSPA1A
Positive Regulation of DNA-templated Transcription (GO:0045893)	24/1274	0.0175354	0.0928828	1.66089	6.71586	DDX17;EIF4A1;ARF4;PHB1;NPM1;SUPT16H;DDX3X;PARP1;DHX9;PRKDC;CHD8;HEATR1;SMARCA5;HNRNPU;RRP1B;YBX1;ILF2;GNL3;PSMC5;ILF3;PKM;NAMPT;SF3B1;RBMX
Retrograde Vesicle-Mediated Transport, Golgi to Endoplasmic Reticulum (GO:0006890)	3/47	0.0183671	0.0965342	5.72089	22.8675	ARF3;ARF4;COPA
Double-Strand Break Repair via Nonhomologous End Joining (GO:0006303)	3/47	0.0183671	0.0965342	5.72089	22.8675	PRKDC;XRCC5;PRPF19
Regulation of Defense Response to Virus (GO:0050688)	2/18	0.0190321	0.0977559	10.4587	41.4334	DHX9;PCBP2
NLS-bearing Protein Import Into Nucleus (GO:0006607)	2/18	0.0190321	0.0977559	10.4587	41.4334	KPNA6;KPNA2
Nuclear Chromosome Segregation (GO:0098813)	2/18	0.0190321	0.0977559	10.4587	41.4334	TOP2A;TOP2B
Nucleotide Biosynthetic Process (GO:0009165)	2/18	0.0190321	0.0977559	10.4587	41.4334	MTHFD1;GART
Protein Localization to Chromosome, Centromeric Region (GO:0071459)	2/18	0.0190321	0.0977559	10.4587	41.4334	H2BC11;CDK1
Negative Regulation of DNA-templated Transcription, Elongation (GO:0032785)	2/18	0.0190321	0.0977559	10.4587	41.4334	PARP1;HNRNPU
Negative Regulation of Response to Biotic Stimulus (GO:0002832)	3/48	0.0194233	0.0990152	5.59348	22.0455	DDX39A;PARP1;PCBP2
Negative Regulation of Viral Genome Replication (GO:0045071)	3/48	0.0194233	0.0990152	5.59348	22.0455	ILF3;ZC3HAV1;SRPK1
Translational Elongation (GO:0006414)	3/49	0.0205125	0.104176	5.4716	21.2666	EEF1G;RACK1;TUFM
Regulation of Protein Neddylation (GO:2000434)	2/19	0.0211064	0.10561	9.84297	37.9759	RPL5;RPL11
Positive Regulation of Cell Cycle Phase Transition (GO:1901989)	2/19	0.0211064	0.10561	9.84297	37.9759	NPM1;PHB2
mRNA Cis Splicing, via Spliceosome (GO:0045292)	2/19	0.0211064	0.10561	9.84297	37.9759	SNRNP200;SRSF7
Maturation of 5.8S rRNA Frm Tricistronic rRNA Trnscpt (GO:0000466)	2/19	0.0211064	0.10561	9.84297	37.9759	RRS1;FTSJ3
Nucleocytoplasmic Transport (GO:0006913)	3/50	0.0216346	0.107855	5.35491	20.5278	NUP93;NPM1;XPO1
Regulation of Interferon-Beta Production (GO:0032648)	3/51	0.0227897	0.112868	5.24309	19.8264	DDX3X;DHX9;ZC3HAV1
Mitochondrion Organization (GO:0007005)	5/135	0.0228066	0.112868	3.24067	12.252	PHB1;PARP1;ATAD3B;PHB2;HSPD1
Nucleosome Disassembly (GO:0006337)	2/20	0.0232701	0.113505	9.29567	34.9571	SUPT16H;SSRP1
Regulation of Spindle Organization (GO:0090224)	2/20	0.0232701	0.113505	9.29567	34.9571	DYNC1H1;CLTC
Glutamate Metabolic Process (GO:0006536)	2/20	0.0232701	0.113505	9.29567	34.9571	OAT;ALDH18A1
Positive Regulation of Translational Initiation (GO:0045948)	2/20	0.0232701	0.113505	9.29567	34.9571	KHDRBS1;DDX3X
Positive Regulation of DNA Repair (GO:0045739)	4/93	0.0250711	0.121851	3.77855	13.9279	PCNA;PARP1;DHX9;RPS3
Negative Regulation of Protein Catabolic Process (GO:0042177)	3/53	0.0251989	0.122035	5.03285	18.5257	PHB1;HSP90AB1;SNRNP70
RNA-templated DNA Biosynthetic Process (GO:0006278)	2/21	0.0255208	0.122284	8.80598	32.3026	HSP90AB1;XRCC5
Response to Gamma Radiation (GO:0010332)	2/21	0.0255208	0.122284	8.80598	32.3026	XRCC5;RPL26
Telomere Maintenance via Telomerase (GO:0007004)	2/21	0.0255208	0.122284	8.80598	32.3026	HSP90AB1;XRCC5
Cellular Response to Peptide Hormone Stimulus (GO:0071375)	4/94	0.0259488	0.123896	3.73637	13.6439	PKM;PARP1;EPRS1;PRKDC
Regulation of Smooth Muscle Cell Proliferation (GO:0048660)	3/54	0.0264529	0.12586	4.93392	17.9219	PHB1;PRKDC;XRCC5
Positive Regulation of Macromolecule Biosynthetic Process (GO:0010557)	9/355	0.0267825	0.126983	2.20542	7.98362	RPL5;PHB1;DDX3X;RPS7;RPL23;NAMPT;RPL11;RPS3;HSPA1A
Neuron Apoptotic Process (GO:0051402)	2/22	0.0278561	0.131613	8.36525	29.9535	FASN;GAPDH
Regulation of Protein Localization (GO:0032880)	4/97	0.0286918	0.13509	3.61529	12.8384	RSL1D1;HSP90AB1;PARP1;RACK1
Regulation of Programmed Cell Death (GO:0043067)	6/195	0.0295012	0.138421	2.6783	9.43651	RSL1D1;KHDRBS1;PHB1;PSMC5;FASN;RPS3
Regulatory ncRNA-mediated Post-Transcriptional Gene Silencing (GO:0035194)	2/23	0.0302737	0.140586	7.96651	27.8627	STAU1;DHX9
Positive Regulation of Cell Cycle G2/M Phase Transition (GO:1902751)	2/23	0.0302737	0.140586	7.96651	27.8627	NPM1;CDK1
Modulation by Host of Viral Genome Replication (GO:0044827)	2/23	0.0302737	0.140586	7.96651	27.8627	PHB1;FMR1
Cellular Response to Chemical Stress (GO:0062197)	4/100	0.0316008	0.146248	3.50178	12.0972	DDX3X;PARP1;FASN;HSPA1A
ATP Biosynthetic Process (GO:0006754)	2/24	0.0327713	0.149623	7.60401	25.992	ATP5F1B;ATP5F1C
Cellular Response to Steroid Hormone Stimulus (GO:0071383)	2/24	0.0327713	0.149623	7.60401	25.992	HSPA8;HSPA1A
Macrophage Differentiation (GO:0030225)	2/24	0.0327713	0.149623	7.60401	25.992	NPM1;PARP1
Purine-Containing Compound Biosynthetic Process (GO:0072522)	2/24	0.0327713	0.149623	7.60401	25.992	MTHFD1;GART
Oxidative Phosphorylation (GO:0006119)	3/60	0.034665	0.157737	4.41321	14.8373	ATP5F1B;UQCRC2;ATP5F1C
Regulation of Protein Transport (GO:0051223)	2/25	0.0353468	0.159237	7.27303	24.3104	DNAJA1;HSPA8
Chaperone Cofactor-Dependent Protein Refolding (GO:0051085)	2/25	0.0353468	0.159237	7.27303	24.3104	HSPA8;HSPA1A
Lymphocyte Proliferation (GO:0046651)	2/25	0.0353468	0.159237	7.27303	24.3104	CTPS1;HSPD1
Positive Regulation of Canonical NF-kappaB Signal Transduction (GO:0043123)	6/204	0.0356006	0.159849	2.55538	8.5232	PARP1;DDX1;NAMPT;DHX15;ZC3HAV1;GAPDH
Telomere Organization (GO:0032200)	3/61	0.0361474	0.161769	4.3369	14.3992	PARP1;PRKDC;XRCC5
Positive Regulation of NF-kappaB Transcription Factor Activity (GO:0051092)	4/105	0.0368211	0.164242	3.32758	10.9866	NPM1;DHX9;RPS3;HSPA1A
fatty-acyl-CoA Biosynthetic Process (GO:0046949)	2/26	0.0379978	0.168383	6.96963	22.7923	FASN;TECR
Macromolecule Methylation (GO:0043414)	2/26	0.0379978	0.168383	6.96963	22.7923	FTSJ3;SNRPB
Protein-Containing Complex Assembly (GO:0065003)	8/323	0.0400421	0.176864	2.14736	6.90981	HSP90AB1;CAND1;DHX9;FASN;CLTC;TCP1;HSPA1A;HSPD1
Regulation of Reactive Oxygen Species Biosynthetic Process (GO:1903426)	2/27	0.0407223	0.178412	6.69051	21.4162	TRAP1;FASN
Positive Regulation of Erythrocyte Differentiation (GO:0045648)	2/27	0.0407223	0.178412	6.69051	21.4162	PRKDC;HSPA1A
Positive Regulation of Mitotic Cell Cycle Phase Transition (GO:1901992)	3/64	0.0407874	0.178412	4.12299	13.191	DDX3X;CDK1;PHB2
Cellular Response to Virus (GO:0098586)	3/65	0.0423977	0.184859	4.05628	12.8205	DDX3X;FMR1;RRP1B
Regulation of Protein Modification by Small Protein Conjugation or Removal (GO:1903320)	2/28	0.0435182	0.187932	6.43286	20.1643	HSP90AB1;HSPA1A
Cellular Response to Hexose Stimulus (GO:0071331)	2/28	0.0435182	0.187932	6.43286	20.1643	TRA2B;RACK1
Telomere Maintenance via Telomere Lengthening (GO:0010833)	2/28	0.0435182	0.187932	6.43286	20.1643	HSP90AB1;XRCC5
Negative Regulation of Viral Process (GO:0048525)	3/66	0.0440395	0.18958	3.99169	12.4647	ILF3;ZC3HAV1;SRPK1
Double-Strand Break Repair via Homologous Recombination (GO:0000724)	4/114	0.0473966	0.203386	3.05392	9.31204	MCM7;MCM3;MCM4;MCM6
Regulation of Keratinocyte Differentiation (GO:0045616)	2/30	0.0493158	0.208325	5.97276	17.9751	MACROH2A2;SRSF6
Negative Regulation of Response to Endoplasmic Reticulum Stress (GO:1903573)	2/30	0.0493158	0.208325	5.97276	17.9751	RACK1;HSPA1A
Positive Regulation of Catalytic Activity (GO:0043085)	2/30	0.0493158	0.208325	5.97276	17.9751	CHTOP;HNRNPU
Positive Regulation of Microtubule Polymerization (GO:0031116)	2/30	0.0493158	0.208325	5.97276	17.9751	RPS3;HSPA1A
Very Long-Chain Fatty Acid Metabolic Process (GO:0000038)	2/30	0.0493158	0.208325	5.97276	17.9751	TECR;HACD3
Positive Regulation of Apoptotic Signaling Pathway (GO:2001235)	3/70	0.0509183	0.213762	3.75262	11.1735	FASN;RACK1;RPS3
Fatty Acid Biosynthetic Process (GO:0006633)	3/70	0.0509183	0.213762	3.75262	11.1735	FASN;TECR;HACD3
Regulation of Immunoglobulin Production (GO:0002637)	2/31	0.0523135	0.216933	5.76651	17.0141	PHB1;PHB2
Positive Regulation of ATP-dependent Activity (GO:0032781)	2/31	0.0523135	0.216933	5.76651	17.0141	CHTOP;HNRNPU
Natural Killer Cell Mediated Immunity (GO:0002228)	2/31	0.0523135	0.216933	5.76651	17.0141	TUBB;TUBB4B
Negative Regulation of Carbohydrate Metabolic Process (GO:0045912)	2/31	0.0523135	0.216933	5.76651	17.0141	CLTC;TELO2
Telomere Maintenance (GO:0000723)	3/72	0.0545416	0.217057	3.64348	10.5981	PARP1;PRKDC;XRCC5
Negative Regulation of Proteasomal Ubiquitin-Dependent Protein Catabolic Process (GO:0032435)	2/32	0.0553745	0.217057	5.57401	16.1292	HSP90AB1;RPL11
Response to Steroid Hormone (GO:0048545)	2/32	0.0553745	0.217057	5.57401	16.1292	HSPA8;HSPA1A
Extrinsic Apoptotic Signaling Pathway via Death Domain Receptors (GO:0008625)	2/32	0.0553745	0.217057	5.57401	16.1292	DDX3X;FASN
Purine Ribonucleoside Triphosphate Metabolic Process (GO:0009205)	2/32	0.0553745	0.217057	5.57401	16.1292	HSPA8;HSPA1A
Natural Killer Cell Mediated Cytotoxicity (GO:0042267)	2/32	0.0553745	0.217057	5.57401	16.1292	TUBB;TUBB4B
Positive Regulation of DNA-binding Transcription Factor Activity (GO:0051091)	5/174	0.0573203	0.217057	2.48787	7.11308	NPM1;DHX9;RPS3;PHB2;HSPA1A
Regulation of Circadian Sleep/Wake Cycle, Sleep (GO:0045187)	1/5	0.0581061	0.217057	20.8418	59.305	PARP1
Negative Regulation of Execution Phase of Apoptosis (GO:1900118)	1/5	0.0581061	0.217057	20.8418	59.305	HSPD1
Negative Regulation of Keratinocyte Differentiation (GO:0045617)	1/5	0.0581061	0.217057	20.8418	59.305	SRSF6
Regulation of Hyaluronan Biosynthetic Process (GO:1900125)	1/5	0.0581061	0.217057	20.8418	59.305	CLTC
Negative Regulation of Nuclear Receptor-Mediated Glucocorticoid Signaling Pathway (GO:2000323)	1/5	0.0581061	0.217057	20.8418	59.305	PHB1
Regulation of Metaphase Plate Congression (GO:0090235)	1/5	0.0581061	0.217057	20.8418	59.305	DYNC1H1
Alpha-Amino Acid Biosynthetic Process (GO:1901607)	1/5	0.0581061	0.217057	20.8418	59.305	MTHFD1
Regulation of Protein Localization to Chromosome, Telomeric Region (GO:1904814)	1/5	0.0581061	0.217057	20.8418	59.305	GNL3
Regulation of T-Circle Formation (GO:1904429)	1/5	0.0581061	0.217057	20.8418	59.305	XRCC5
Cellular Heat Acclimation (GO:0070370)	1/5	0.0581061	0.217057	20.8418	59.305	HSPA1A
Regulation of Transmission of Nerve Impulse (GO:0051969)	1/5	0.0581061	0.217057	20.8418	59.305	FMR1
Response to DNA Damage Checkpoint Signaling (GO:0072423)	1/5	0.0581061	0.217057	20.8418	59.305	SMC1A
Positive Regulation of Golgi to Plasma Membrane Protein Transport (GO:0042998)	1/5	0.0581061	0.217057	20.8418	59.305	RACK1
snoRNA Localization (GO:0048254)	1/5	0.0581061	0.217057	20.8418	59.305	NOP58
Sperm Mitochondrial Sheath Assembly (GO:0120317)	1/5	0.0581061	0.217057	20.8418	59.305	VDAC3
Embryonic Brain Development (GO:1990403)	1/5	0.0581061	0.217057	20.8418	59.305	RPL15
tRNA Transport (GO:0051031)	1/5	0.0581061	0.217057	20.8418	59.305	YBX1
Extracellular Exosome Biogenesis (GO:0097734)	1/5	0.0581061	0.217057	20.8418	59.305	PDCD6IP
Positive Regulation of Mitotic Sister Chromatid Segregation (GO:0062033)	1/5	0.0581061	0.217057	20.8418	59.305	CDK1
Positive Regulation of Necroptotic Process (GO:0060545)	1/5	0.0581061	0.217057	20.8418	59.305	PARP1
Positive Regulation of Programmed Necrotic Cell Death (GO:0062100)	1/5	0.0581061	0.217057	20.8418	59.305	PARP1
Heat Acclimation (GO:0010286)	1/5	0.0581061	0.217057	20.8418	59.305	HSPA1A
Hyaluronan Biosynthetic Process (GO:0030213)	1/5	0.0581061	0.217057	20.8418	59.305	DDX18
Immunoglobulin V(D)J Recombination (GO:0033152)	1/5	0.0581061	0.217057	20.8418	59.305	PRKDC
Intracellular mRNA Localization (GO:0008298)	1/5	0.0581061	0.217057	20.8418	59.305	STAU1
Protein Targeting to Vacuole Involved in Autophagy (GO:0071211)	1/5	0.0581061	0.217057	20.8418	59.305	HSPA8
Pyrimidine-Containing Compound Biosynthetic Process (GO:0072528)	1/5	0.0581061	0.217057	20.8418	59.305	CTPS1
Pyruvate Decarboxylation to acetyl-CoA (GO:0006086)	1/5	0.0581061	0.217057	20.8418	59.305	PDHB
Negative Regulation of Cellular Response to Hypoxia (GO:1900038)	1/5	0.0581061	0.217057	20.8418	59.305	ENO1
intra-Golgi Vesicle-Mediated Transport (GO:0006891)	2/33	0.0584969	0.217917	5.39393	15.3122	COPA;COPG1
Apoptotic Process (GO:0006915)	6/232	0.059512	0.220872	2.23558	6.30786	PARP1;MCM7;FASN;YARS1;GAPDH;HSPD1
Double-Strand Break Repair (GO:0006302)	5/176	0.0596159	0.220872	2.45852	6.93263	PARP1;PRKDC;XRCC5;DDX1;PRPF19
Positive Regulation of Establishment of Protein Localization (GO:1904951)	2/34	0.0616788	0.227892	5.22511	14.5562	CCT6A;TCP1
Regulation of Protein-Containing Complex Assembly (GO:0043254)	4/126	0.0638431	0.235248	2.75186	7.57126	HSPA8;DDX3X;RACK1;RPS3
Positive Regulation of Cell Population Proliferation (GO:0008284)	10/484	0.0648058	0.237917	1.78474	4.88368	PHB1;NPM1;RPS15A;DHX9;RPL23;NAMPT;RPS6;NOP2;HNRNPU;SLC25A5
Regulation of Cellular Senescence (GO:2000772)	2/35	0.0649184	0.237917	5.06651	13.855	RSL1D1;YBX1
Peptidyl-Threonine Phosphorylation (GO:0018107)	2/36	0.0682139	0.240395	4.91725	13.2033	PRKDC;CDK1
Cellular Response to Heat (GO:0034605)	2/36	0.0682139	0.240395	4.91725	13.2033	HSP90AB1;HSPA1A
'De Novo' AMP Biosynthetic Process (GO:0044208)	1/6	0.0693174	0.240395	16.6726	44.5001	GART
Negative Regulation of Establishment of Protein Localization to Mitochondrion (GO:1903748)	1/6	0.0693174	0.240395	16.6726	44.5001	DNAJA1
GMP Biosynthetic Process (GO:0006177)	1/6	0.0693174	0.240395	16.6726	44.5001	GART
- Reg of Nuclear-Transcribed mRNA Cat Proc, Nonsense-Mediated Decay (GO:2000623)	1/6	0.0693174	0.240395	16.6726	44.5001	PABPC1
Regulation of Nuclear Receptor-Mediated Glucocorticoid Signaling Pathway (GO:2000322)	1/6	0.0693174	0.240395	16.6726	44.5001	PHB1
Arginine Catabolic Process (GO:0006527)	1/6	0.0693174	0.240395	16.6726	44.5001	OAT
Autophagosome Membrane Docking (GO:0016240)	1/6	0.0693174	0.240395	16.6726	44.5001	ATP2A2
Positive Regulation of Gastrulation (GO:2000543)	1/6	0.0693174	0.240395	16.6726	44.5001	RACK1
Positive Regulation of Humoral Immune Response (GO:0002922)	1/6	0.0693174	0.240395	16.6726	44.5001	PHB1
Positive Regulation of Interleukin-18 Production (GO:0032741)	1/6	0.0693174	0.240395	16.6726	44.5001	DHX9
Establishment of Mitotic Sister Chromatid Cohesion (GO:0034087)	1/6	0.0693174	0.240395	16.6726	44.5001	SMC1A
Facultative Heterochromatin Formation (GO:0140718)	1/6	0.0693174	0.240395	16.6726	44.5001	SMARCA5
Tubulin Complex Assembly (GO:0007021)	1/6	0.0693174	0.240395	16.6726	44.5001	TCP1
Positive Regulation of Membrane Depolarization (GO:1904181)	1/6	0.0693174	0.240395	16.6726	44.5001	RACK1
Glucan Catabolic Process (GO:0009251)	1/6	0.0693174	0.240395	16.6726	44.5001	PYGL
Positive Regulation of Spindle Assembly (GO:1905832)	1/6	0.0693174	0.240395	16.6726	44.5001	DYNC1H1
rDNA Heterochromatin Formation (GO:0000183)	1/6	0.0693174	0.240395	16.6726	44.5001	SMARCA5
Mitochondrial Outer Membrane Permeabilization (GO:0097345)	1/6	0.0693174	0.240395	16.6726	44.5001	VDAC2
Mitochondrion-Endoplasmic Reticulum Membrane Tethering (GO:1990456)	1/6	0.0693174	0.240395	16.6726	44.5001	ATP2A2
Regulation of DNA Repair (GO:0006282)	4/130	0.0699104	0.241833	2.66395	7.08756	PCNA;PARP1;DHX9;RPS3
Proteolysis Involved in Protein Catabolic Process (GO:0051603)	3/80	0.0702157	0.242271	3.26361	8.66874	PDCD6IP;PRPF19;RPS27A
Cellular Response to Glucose Stimulus (GO:0071333)	2/37	0.0715634	0.245671	4.77651	12.5965	TRA2B;RACK1
Positive Regulation of Myeloid Cell Differentiation (GO:0045639)	2/37	0.0715634	0.245671	4.77651	12.5965	PRKDC;HSPA1A
Regulation of Erythrocyte Differentiation (GO:0045646)	2/38	0.0749653	0.254118	4.6436	12.0303	PRKDC;HSPA1A
Positive Regulation of Immunoglobulin Production (GO:0002639)	2/38	0.0749653	0.254118	4.6436	12.0303	PHB1;PHB2
Purine Nucleotide Metabolic Process (GO:0006163)	2/38	0.0749653	0.254118	4.6436	12.0303	MTHFD1;GART
Regulation of DNA-templated Transcription Elongation (GO:0032784)	2/38	0.0749653	0.254118	4.6436	12.0303	SUPT16H;PARP1
Positive Regulation of Transcription by RNA Polymerase II (GO:0045944)	17/983	0.0791891	0.254118	1.49674	3.79559	DDX17;EIF4A1;ARF4;NPM1;DDX3X;PARP1;DHX9;PRKDC;CHD8;SMARCA5;HNRNPU;RRP1B;YBX1;PKM;NAMPT;SF3B1;RBMX
ADP Transport (GO:0015866)	1/7	0.0803958	0.254118	13.8931	35.0217	SLC25A5
Negative Regulation of Epidermal Cell Differentiation (GO:0045605)	1/7	0.0803958	0.254118	13.8931	35.0217	SRSF6
IMP Biosynthetic Process (GO:0006188)	1/7	0.0803958	0.254118	13.8931	35.0217	GART
Negative Regulation of Regulated Secretory Pathway (GO:1903306)	1/7	0.0803958	0.254118	13.8931	35.0217	FMR1
Anterograde Dendritic Transport (GO:0098937)	1/7	0.0803958	0.254118	13.8931	35.0217	STAU1
Regulation of Nucleotide-Binding Oligomerization Domain Containing 2 Signaling Pathway (GO:0070432)	1/7	0.0803958	0.254118	13.8931	35.0217	HSPA1A
Negative Regulation of Voltage-Gated Calcium Channel Activity (GO:1901386)	1/7	0.0803958	0.254118	13.8931	35.0217	FMR1
Aspartate Family Amino Acid Biosynthetic Process (GO:0009067)	1/7	0.0803958	0.254118	13.8931	35.0217	MTHFD1
Nucleolar Chromatin Organization (GO:1990700)	1/7	0.0803958	0.254118	13.8931	35.0217	SMARCA5
Polysaccharide Metabolic Process (GO:0005976)	1/7	0.0803958	0.254118	13.8931	35.0217	DDX18
Positive Regulation of Apoptotic Cell Clearance (GO:2000427)	1/7	0.0803958	0.254118	13.8931	35.0217	HNRNPC
Positive Regulation of Attachment of Mitotic Spindle Microtubules to Kinetochore (GO:1902425)	1/7	0.0803958	0.254118	13.8931	35.0217	HNRNPU
Double-Strand Break Repair via Alternative Nonhomologous End Joining (GO:0097681)	1/7	0.0803958	0.254118	13.8931	35.0217	PRKDC
Endonuc Clvg in ITS1 to Sep SSU-rRNA Fm 5.8S rRNA and LSU-rRNA Fm Tricist rRNA Trnscpt (GO:0000447)	1/7	0.0803958	0.254118	13.8931	35.0217	RRS1
Sulfur Amino Acid Biosynthetic Process (GO:0000097)	1/7	0.0803958	0.254118	13.8931	35.0217	MTHFD1
Establishment of Golgi Localization (GO:0051683)	1/7	0.0803958	0.254118	13.8931	35.0217	COPG1
Positive Regulation of Leukocyte Differentiation (GO:1902107)	1/7	0.0803958	0.254118	13.8931	35.0217	PRKDC
Positive Regulation of Microtubule Nucleation (GO:0090063)	1/7	0.0803958	0.254118	13.8931	35.0217	HSPA1A
Positive Regulation of Plasminogen Activation (GO:0010756)	1/7	0.0803958	0.254118	13.8931	35.0217	ENO1
Positive Regulation of Protein K63-linked Ubiquitination (GO:1902523)	1/7	0.0803958	0.254118	13.8931	35.0217	DDX3X
Lactate Metabolic Process (GO:0006089)	1/7	0.0803958	0.254118	13.8931	35.0217	LDHB
Methionine Metabolic Process (GO:0006555)	1/7	0.0803958	0.254118	13.8931	35.0217	MTHFD1
Pyrimidine Ribonucleotide Biosynthetic Process (GO:0009220)	1/7	0.0803958	0.254118	13.8931	35.0217	CTPS1
rRNA Base Methylation (GO:0070475)	1/7	0.0803958	0.254118	13.8931	35.0217	NOP2
Mitochondrial Large Ribosomal Subunit Assembly (GO:1902775)	1/7	0.0803958	0.254118	13.8931	35.0217	DHX30
Negative Regulation of B Cell Apoptotic Process (GO:0002903)	1/7	0.0803958	0.254118	13.8931	35.0217	NOC2L
Regulation of Apoptotic Cell Clearance (GO:2000425)	1/7	0.0803958	0.254118	13.8931	35.0217	HNRNPC
Reg of Cardiac Muscle Cell Action Potential Inv in Reg of Contraction (GO:0098909)	1/7	0.0803958	0.254118	13.8931	35.0217	ATP2A2
Regulation of Chaperone-Mediated Autophagy (GO:1904714)	1/7	0.0803958	0.254118	13.8931	35.0217	SNRNP70
G2/M Transition of Mitotic Cell Cycle (GO:0000086)	2/40	0.0819193	0.257136	4.39875	11.0058	KHDRBS1;CDK1
Constitutive Heterochromatin Formation (GO:0140719)	2/40	0.0819193	0.257136	4.39875	11.0058	CENPV;SMARCA5
Regulation of Apoptotic Signaling Pathway (GO:2001233)	2/40	0.0819193	0.257136	4.39875	11.0058	FASN;RPS3
Regulation of Innate Immune Response (GO:0045088)	3/86	0.08315	0.259796	3.02676	7.52789	DDX39A;PARP1;DHX9
Regulation of Organelle Assembly (GO:1902115)	3/86	0.08315	0.259796	3.02676	7.52789	ARF4;NPM1;PDCD6IP
Positive Regulation of Biosynthetic Process (GO:0009891)	3/87	0.0853988	0.266209	2.99058	7.35809	HSP90AB1;FASN;VIM
Regulation of NLRP3 Inflammasome Complex Assembly (GO:1900225)	2/42	0.0890627	0.268679	4.17839	10.1051	HSPA8;DDX3X
Negative Regulation of DNA Recombination (GO:0045910)	2/42	0.0890627	0.268679	4.17839	10.1051	H1-10;H1-3
Regulation of Chromosome Organization (GO:0033044)	2/42	0.0890627	0.268679	4.17839	10.1051	CENPV;XRCC5
AMP Biosynthetic Process (GO:0006167)	1/8	0.0913429	0.268679	11.9078	28.4969	GART
Regulation of Endoplasmic Reticulum Unfolded Protein Response (GO:1900101)	1/8	0.0913429	0.268679	11.9078	28.4969	RACK1
GMP Metabolic Process (GO:0046037)	1/8	0.0913429	0.268679	11.9078	28.4969	GART
NAD Biosynthetic Process (GO:0009435)	1/8	0.0913429	0.268679	11.9078	28.4969	NAMPT
Regulation of Intrinsic Apoptotic Signaling Pathway by P53 Class Mediator (GO:1902253)	1/8	0.0913429	0.268679	11.9078	28.4969	RPS7
T Cell Apoptotic Process (GO:0070231)	1/8	0.0913429	0.268679	11.9078	28.4969	FASN
- Reg of Oxidative Stress-Induced Neuron Intrinsic Apoptotic Sgnlng Pway (GO:1903377)	1/8	0.0913429	0.268679	11.9078	28.4969	NONO
Nicotinamide Nucleotide Biosynthetic Process (GO:0019359)	1/8	0.0913429	0.268679	11.9078	28.4969	NAMPT
Nucleic Acid Transport (GO:0050657)	1/8	0.0913429	0.268679	11.9078	28.4969	YBX1
Regulation of Response to Wounding (GO:1903034)	1/8	0.0913429	0.268679	11.9078	28.4969	SRSF6
Regulation of Skeletal Muscle Cell Differentiation (GO:2001014)	1/8	0.0913429	0.268679	11.9078	28.4969	DDX17
Positive Regulation of DNA-directed DNA Polymerase Activity (GO:1900264)	1/8	0.0913429	0.268679	11.9078	28.4969	PCNA
Positive Regulation of T Cell Mediated Immune Response to Tumor Cell (GO:0002842)	1/8	0.0913429	0.268679	11.9078	28.4969	HSPD1
Dicarboxylic Acid Biosynthetic Process (GO:0043650)	1/8	0.0913429	0.268679	11.9078	28.4969	MTHFD1
Somatic Recombination of Immunoglobulin Gene Segments (GO:0016447)	1/8	0.0913429	0.268679	11.9078	28.4969	PRKDC
Positive Regulation of Immune Response to Tumor Cell (GO:0002839)	1/8	0.0913429	0.268679	11.9078	28.4969	HSPD1
Establishment of Protein Localization to Chromatin (GO:0071169)	1/8	0.0913429	0.268679	11.9078	28.4969	MACROH2A2
Transferrin Transport (GO:0033572)	1/8	0.0913429	0.268679	11.9078	28.4969	CLTC
+ Reg of Mt Membrane Permeability Inv in Apoptotic Process (GO:1902110)	1/8	0.0913429	0.268679	11.9078	28.4969	VDAC2
Malate-Aspartate Shuttle (GO:0043490)	1/8	0.0913429	0.268679	11.9078	28.4969	SLC25A11
protein-DNA Complex Organization (GO:0071824)	1/8	0.0913429	0.268679	11.9078	28.4969	RPL23
Necroptotic Process (GO:0070266)	1/8	0.0913429	0.268679	11.9078	28.4969	PGAM5
Regulation of Chemokine (C-C Motif) Ligand 5 Production (GO:0071649)	1/8	0.0913429	0.268679	11.9078	28.4969	DDX3X
Cell Cycle G2/M Phase Transition (GO:0044839)	2/43	0.0927013	0.270329	4.07627	9.69489	KHDRBS1;CDK1
Positive Regulation of Production of Molecular Mediator of Immune Response (GO:0002702)	2/43	0.0927013	0.270329	4.07627	9.69489	PHB1;PHB2
Positive Regulation of Receptor-Mediated Endocytosis (GO:0048260)	2/43	0.0927013	0.270329	4.07627	9.69489	HNRNPK;FMR1
Mitochondrial Transport (GO:0006839)	2/43	0.0927013	0.270329	4.07627	9.69489	SLC25A5;TOMM22
DNA-templated Transcription (GO:0006351)	5/203	0.095613	0.278221	2.12035	4.9774	SUPT16H;PARP1;MARS1;SMARCA5;RBMX
Peptidyl-Threonine Modification (GO:0018210)	2/44	0.0963825	0.278667	3.97902	9.30863	PRKDC;CDK1
Response to Amino Acid Starvation (GO:1990928)	2/44	0.0963825	0.278667	3.97902	9.30863	FASN;LARS1
Positive Regulation of Cell Cycle G1/S Phase Transition (GO:1902808)	2/44	0.0963825	0.278667	3.97902	9.30863	DDX3X;PHB2
Positive Regulation of Response to Stimulus (GO:0048584)	3/92	0.0970224	0.279857	2.82185	6.58285	PCNA;DHX9;RPS3
Positive Regulation of Cellular Component Biogenesis (GO:0044089)	3/93	0.0994207	0.279857	2.79035	6.44124	PDCD6IP;RACK1;RPS3
Establishment of Protein Localization to Mitochondrion (GO:0072655)	2/45	0.100105	0.279857	3.88628	8.94443	HSPD1;TOMM22
Negative Regulation of Biosynthetic Process (GO:0009890)	2/45	0.100105	0.279857	3.88628	8.94443	TRAP1;TELO2
Negative Regulation of Cytoplasmic Translation (GO:2000766)	1/9	0.10216	0.279857	10.4188	23.7674	FMR1
Golgi Lumen Acidification (GO:0061795)	1/9	0.10216	0.279857	10.4188	23.7674	ATP6V1H
Negative Regulation of Lymphocyte Apoptotic Process (GO:0070229)	1/9	0.10216	0.279857	10.4188	23.7674	NOC2L
RISC Complex Assembly (GO:0070922)	1/9	0.10216	0.279857	10.4188	23.7674	DHX9
Negative Regulation of Muscle Cell Differentiation (GO:0051148)	1/9	0.10216	0.279857	10.4188	23.7674	PTBP1
Regulation of Interleukin-18 Production (GO:0032661)	1/9	0.10216	0.279857	10.4188	23.7674	DHX9
Negative Regulation of Peptidyl-Serine Phosphorylation (GO:0033137)	1/9	0.10216	0.279857	10.4188	23.7674	RACK1
Negative Regulation of Receptor Binding (GO:1900121)	1/9	0.10216	0.279857	10.4188	23.7674	ATP2A2
Neuroepithelial Cell Differentiation (GO:0060563)	1/9	0.10216	0.279857	10.4188	23.7674	TUBB
Regulation of Phospholipid Metabolic Process (GO:1903725)	1/9	0.10216	0.279857	10.4188	23.7674	PHB2
Regulation of Receptor Binding (GO:1900120)	1/9	0.10216	0.279857	10.4188	23.7674	ATP2A2
Phosphate Ion Transmembrane Transport (GO:0035435)	1/9	0.10216	0.279857	10.4188	23.7674	SLC25A3
Cellular Response to Muramyl Dipeptide (GO:0071225)	1/9	0.10216	0.279857	10.4188	23.7674	VIM
Serine Family Amino Acid Biosynthetic Process (GO:0009070)	1/9	0.10216	0.279857	10.4188	23.7674	MTHFD1
Somite Development (GO:0061053)	1/9	0.10216	0.279857	10.4188	23.7674	MTHFD1
Positive Regulation of rRNA Processing (GO:2000234)	1/9	0.10216	0.279857	10.4188	23.7674	HEATR1
Positive Regulation of Transcription of Nucleolar Large rRNA by RNA Polymerase I (GO:1901838)	1/9	0.10216	0.279857	10.4188	23.7674	MARS1
Protein Localization to Microtubule (GO:0035372)	1/9	0.10216	0.279857	10.4188	23.7674	HNRNPU
Protein poly-ADP-ribosylation (GO:0070212)	1/9	0.10216	0.279857	10.4188	23.7674	ZC3HAV1
Purine Nucleobase Transport (GO:0006863)	1/9	0.10216	0.279857	10.4188	23.7674	VDAC3
Regulation of B Cell Apoptotic Process (GO:0002902)	1/9	0.10216	0.279857	10.4188	23.7674	NOC2L
Modification-Dependent Macromolecule Catabolic Process (GO:0043632)	1/9	0.10216	0.279857	10.4188	23.7674	RPS27A
Negative Regulation of Proteasomal Protein Catabolic Process (GO:1901799)	2/46	0.103867	0.282818	3.79777	8.6006	HSP90AB1;RPL11
Positive Regulation of Nucleocytoplasmic Transport (GO:0046824)	2/46	0.103867	0.282818	3.79777	8.6006	KHDRBS1;DHX9
Mononuclear Cell Differentiation (GO:1903131)	2/46	0.103867	0.282818	3.79777	8.6006	NPM1;PARP1
Regulation of Canonical NF-kappaB Signal Transduction (GO:0043122)	6/270	0.104261	0.283324	1.91007	4.31839	PARP1;DDX1;NAMPT;DHX15;ZC3HAV1;GAPDH
Cellular Response to Amino Acid Starvation (GO:0034198)	2/47	0.107667	0.288724	3.71318	8.27563	FASN;LARS1
Cellular Response to Type II Interferon (GO:0071346)	2/47	0.107667	0.288724	3.71318	8.27563	EPRS1;GAPDH
Positive Regulation of Chromosome Organization (GO:2001252)	2/47	0.107667	0.288724	3.71318	8.27563	CDK1;GNL3
Positive Regulation of mRNA Catabolic Process (GO:0061014)	2/47	0.107667	0.288724	3.71318	8.27563	ZC3HAV1;PABPC1
Positive Regulation of Pattern Recognition Receptor Signaling Pathway (GO:0062208)	2/47	0.107667	0.288724	3.71318	8.27563	DDX3X;ZC3HAV1
Intracellular Glucose Homeostasis (GO:0001678)	2/47	0.107667	0.288724	3.71318	8.27563	TRA2B;RACK1
Nuclear Receptor-Mediated Steroid Hormone Signaling Pathway (GO:0030518)	2/48	0.111503	0.288724	3.63228	7.96813	DDX17;PHB1
Replication Fork Processing (GO:0031297)	2/48	0.111503	0.288724	3.63228	7.96813	PCNA;PARP1
Erythrocyte Differentiation (GO:0030218)	2/48	0.111503	0.288724	3.63228	7.96813	ACIN1;SLC25A5
Post-Translational Protein Modification (GO:0043687)	2/48	0.111503	0.288724	3.63228	7.96813	PARP1;ZC3HAV1
Negative Regulation of Inclusion Body Assembly (GO:0090084)	1/10	0.112849	0.288724	9.26067	20.204	HSPA1A
Regulation of Inclusion Body Assembly (GO:0090083)	1/10	0.112849	0.288724	9.26067	20.204	HSPA1A
Regulation of Long-Term Synaptic Depression (GO:1900452)	1/10	0.112849	0.288724	9.26067	20.204	FMR1
Regulation of Low-Density Lipoprotein Particle Clearance (GO:0010988)	1/10	0.112849	0.288724	9.26067	20.204	HNRNPK
Regulation of Mitotic Sister Chromatid Segregation (GO:0033047)	1/10	0.112849	0.288724	9.26067	20.204	CDK1
Aspartate Family Amino Acid Metabolic Process (GO:0009066)	1/10	0.112849	0.288724	9.26067	20.204	MTHFD1
Nuclear Membrane Disassembly (GO:0051081)	1/10	0.112849	0.288724	9.26067	20.204	CDK1
Nuclear Pore Complex Assembly (GO:0051292)	1/10	0.112849	0.288724	9.26067	20.204	NUP93
Cellular Response to Increased Oxygen Levels (GO:0036295)	1/10	0.112849	0.288724	9.26067	20.204	FASN
Positive Regulation of RIG-I Signaling Pathway (GO:1900246)	1/10	0.112849	0.288724	9.26067	20.204	ZC3HAV1
Positive Regulation of Attachment of Spindle Microtubules to Kinetochore (GO:0051987)	1/10	0.112849	0.288724	9.26067	20.204	HNRNPU
Sarcoplasmic Reticulum Calcium Ion Transport (GO:0070296)	1/10	0.112849	0.288724	9.26067	20.204	ATP2A2
Serine Family Amino Acid Metabolic Process (GO:0009069)	1/10	0.112849	0.288724	9.26067	20.204	MTHFD1
Positive Regulation of Cell Morphogenesis (GO:0010770)	1/10	0.112849	0.288724	9.26067	20.204	PRKDC
Tetrahydrofolate Metabolic Process (GO:0046653)	1/10	0.112849	0.288724	9.26067	20.204	MTHFD1
Glucan Metabolic Process (GO:0044042)	1/10	0.112849	0.288724	9.26067	20.204	PYGL
Positive Regulation of Tumor Necrosis Factor-Mediated Signaling Pathway (GO:1903265)	1/10	0.112849	0.288724	9.26067	20.204	HSPA1A
Protein Localization to Condensed Chromosome (GO:1903083)	1/10	0.112849	0.288724	9.26067	20.204	CDK1
Regulation of Golgi to Plasma Membrane Protein Transport (GO:0042996)	1/10	0.112849	0.288724	9.26067	20.204	RACK1
Negative Regulation of JUN Kinase Activity (GO:0043508)	1/10	0.112849	0.288724	9.26067	20.204	DNAJA1
Negative Regulation of Centrosome Duplication (GO:0010826)	1/10	0.112849	0.288724	9.26067	20.204	NPM1
Positive Regulation of Protein Catabolic Process (GO:0045732)	3/99	0.114298	0.291881	2.61516	5.67213	PSMC5;FMR1;PSMC2
Regulation of Stem Cell Differentiation (GO:2000736)	2/49	0.115375	0.293525	3.55481	7.67685	PRKDC;HNRNPU
Protein Localization to Chromosome (GO:0034502)	2/49	0.115375	0.293525	3.55481	7.67685	PARP1;XRCC5
Negative Regulation of Phosphorylation (GO:0042326)	2/50	0.119281	0.295143	3.48058	7.40066	PRKDC;HNRNPU
Negative Regulation of Protein Binding (GO:0032091)	2/50	0.119281	0.295143	3.48058	7.40066	RACK1;ATP2A2
Nuclear Export (GO:0051168)	2/50	0.119281	0.295143	3.48058	7.40066	XPO1;DDX39A
Regulation of Tumor Necrosis Factor-Mediated Signaling Pathway (GO:0010803)	2/50	0.119281	0.295143	3.48058	7.40066	H2BC11;HSPA1A
Positive Regulation of Blood Vessel Endothelial Cell Migration (GO:0043536)	2/50	0.119281	0.295143	3.48058	7.40066	ATP5F1A;ATP5F1B
Positive Regulation of Lymphocyte Activation (GO:0051251)	2/50	0.119281	0.295143	3.48058	7.40066	PRKDC;HSPD1
Positive Regulation of Protein Localization (GO:1903829)	3/102	0.122035	0.295143	2.53553	5.33334	HSP90AB1;CDK1;GNL3
Response to Glucose (GO:0009749)	2/51	0.12322	0.295143	3.40937	7.1385	TRA2B;RACK1
Proton Transmembrane Transport (GO:1902600)	2/51	0.12322	0.295143	3.40937	7.1385	ATP5F1B;ATP6V1H
Regulation of Establishment of Protein Localization to Mitochondrion (GO:1903747)	1/11	0.123412	0.295143	8.33418	17.437	DNAJA1
RNA Splicing, via Endonucleolytic Cleavage and Ligation (GO:0000394)	1/11	0.123412	0.295143	8.33418	17.437	DDX1
Negative Regulation of Reactive Oxygen Species Biosynthetic Process (GO:1903427)	1/11	0.123412	0.295143	8.33418	17.437	TRAP1
Regulation of Mitochondrial Depolarization (GO:0051900)	1/11	0.123412	0.295143	8.33418	17.437	RACK1
Regulation of Oxidative Stress-Induced Neuron Intrinsic Apoptotic Signaling Pathway (GO:1903376)	1/11	0.123412	0.295143	8.33418	17.437	NONO
Nicotinamide Riboside Metabolic Process (GO:0046495)	1/11	0.123412	0.295143	8.33418	17.437	NAMPT
Pentose-Phosphate Shunt (GO:0006098)	1/11	0.123412	0.295143	8.33418	17.437	PHGDH
Cellular Response to L-leucine (GO:0071233)	1/11	0.123412	0.295143	8.33418	17.437	LARS1
Cellular Response to Leucine Starvation (GO:1990253)	1/11	0.123412	0.295143	8.33418	17.437	LARS1
Polysaccharide Biosynthetic Process (GO:0000271)	1/11	0.123412	0.295143	8.33418	17.437	DDX18
Response to L-leucine (GO:0043201)	1/11	0.123412	0.295143	8.33418	17.437	LARS1
Chromatin Looping (GO:0140588)	1/11	0.123412	0.295143	8.33418	17.437	PCBP2
sno(s)RNA 3'-End Processing (GO:0031126)	1/11	0.123412	0.295143	8.33418	17.437	FBL
Positive Regulation of Execution Phase of Apoptosis (GO:1900119)	1/11	0.123412	0.295143	8.33418	17.437	HSPD1
Endosomal Lumen Acidification (GO:0048388)	1/11	0.123412	0.295143	8.33418	17.437	ATP6V1H
tRNA Splicing, via Endonucleolytic Cleavage and Ligation (GO:0006388)	1/11	0.123412	0.295143	8.33418	17.437	DDX1
Positive Regulation of mRNA Metabolic Process (GO:1903313)	1/11	0.123412	0.295143	8.33418	17.437	ZC3HAV1
+ Reg of Nuclear-Transcribed mRNA Cat Proc, Deadenylation-Dep Decay (GO:1900153)	1/11	0.123412	0.295143	8.33418	17.437	PABPC1
Positive Regulation of Oxidoreductase Activity (GO:0051353)	1/11	0.123412	0.295143	8.33418	17.437	VDAC2
Progesterone Receptor Signaling Pathway (GO:0050847)	1/11	0.123412	0.295143	8.33418	17.437	PHB1
Protein Localization to Kinetochore (GO:0034501)	1/11	0.123412	0.295143	8.33418	17.437	CDK1
Purine Ribonucleoside Monophosphate Biosynthetic Process (GO:0009168)	1/11	0.123412	0.295143	8.33418	17.437	GART
Pyrimidine Nucleobase Metabolic Process (GO:0006206)	1/11	0.123412	0.295143	8.33418	17.437	CTPS1
Mitochondrial Electron Transport, Ubiquinol to Cytochrome C (GO:0006122)	1/11	0.123412	0.295143	8.33418	17.437	UQCRC2
Regulation of Adipose Tissue Development (GO:1904177)	1/11	0.123412	0.295143	8.33418	17.437	PARP1
Regulation of Cell Growth (GO:0001558)	5/222	0.126266	0.301438	1.93281	3.99969	PHB1;DDX3X;RACK1;ENO1;HSPA1A
Regulation of Telomere Maintenance (GO:0032204)	2/52	0.127189	0.302047	3.34102	6.88944	XRCC5;GNL3
Positive Regulation of Reactive Oxygen Species Metabolic Process (GO:2000379)	2/52	0.127189	0.302047	3.34102	6.88944	DCXR;FASN
Proton Motive Force-Driven Mitochondrial ATP Synthesis (GO:0042776)	2/52	0.127189	0.302047	3.34102	6.88944	ATP5F1B;ATP5F1C
Regulation of Cell Population Proliferation (GO:0042127)	13/769	0.129892	0.306069	1.45255	2.96473	PHB1;NPM1;PRKDC;XRCC5;RPL23;RPS6;NOP2;GTPBP4;GNL3;RPS15A;NAMPT;SLC25A5;HSPA1A
Positive Regulation of Protein-Containing Complex Assembly (GO:0031334)	3/105	0.129958	0.306069	2.46058	5.02091	DDX3X;RACK1;RPS3
B Cell Differentiation (GO:0030183)	2/53	0.131189	0.306069	3.27534	6.6526	TOP2B;SLC25A5
Cellular Response to Ionizing Radiation (GO:0071479)	2/53	0.131189	0.306069	3.27534	6.6526	XRCC5;RPL26
Cellular Response to Cytokine Stimulus (GO:0071345)	6/289	0.13176	0.306069	1.7801	3.60785	PHB1;EPRS1;RPS3;HNRNPU;GAPDH;RBMX
NADH Oxidation (GO:0006116)	1/12	0.133849	0.306069	7.57614	15.236	SLC25A11
NADPH Regeneration (GO:0006740)	1/12	0.133849	0.306069	7.57614	15.236	PHGDH
V(D)J Recombination (GO:0033151)	1/12	0.133849	0.306069	7.57614	15.236	PRKDC
acetyl-CoA Biosynthetic Process (GO:0006085)	1/12	0.133849	0.306069	7.57614	15.236	PDHB
Negative Regulation of Transcription by Competitive Promoter Binding (GO:0010944)	1/12	0.133849	0.306069	7.57614	15.236	PHB1
Regulation of Protein K63-linked Ubiquitination (GO:1900044)	1/12	0.133849	0.306069	7.57614	15.236	DDX3X
Relaxation of Cardiac Muscle (GO:0055119)	1/12	0.133849	0.306069	7.57614	15.236	ATP2A2
Sperm DNA Condensation (GO:0035092)	1/12	0.133849	0.306069	7.57614	15.236	SRPK1
Positive Regulation of Nuclear-Transcribed mRNA poly(A) Tail Shortening (GO:0060213)	1/12	0.133849	0.306069	7.57614	15.236	PABPC1
Granulocyte Differentiation (GO:0030851)	1/12	0.133849	0.306069	7.57614	15.236	LBR
Positive Regulation of Protein Localization to Cell Surface (GO:2000010)	1/12	0.133849	0.306069	7.57614	15.236	HSP90AB1
Positive Regulation of Reactive Oxygen Species Biosynthetic Process (GO:1903428)	1/12	0.133849	0.306069	7.57614	15.236	FASN
Isotype Switching (GO:0045190)	1/12	0.133849	0.306069	7.57614	15.236	HSPD1
Purine Ribonucleoside Monophosphate Metabolic Process (GO:0009167)	1/12	0.133849	0.306069	7.57614	15.236	GART
Mitochondrial Genome Maintenance (GO:0000002)	1/12	0.133849	0.306069	7.57614	15.236	PARP1
Regulation of T Cell Mediated Immune Response to Tumor Cell (GO:0002840)	1/12	0.133849	0.306069	7.57614	15.236	HSPD1
Regulation of Adenylate Cyclase-Activating G Protein-Coupled Receptor Signaling Pathway (GO:0106070)	1/12	0.133849	0.306069	7.57614	15.236	RACK1
Positive Regulation of DNA-templated Transcription, Elongation (GO:0032786)	2/54	0.135217	0.308678	3.21219	6.42718	SUPT16H;PARP1
RNA Modification (GO:0009451)	2/55	0.139273	0.313778	3.15142	6.21246	NAT10;FTSJ3
Nucleus Organization (GO:0006997)	2/55	0.139273	0.313778	3.15142	6.21246	NUP93;PDCD6IP
Metaphase Chromosome Alignment (GO:0051310)	2/55	0.139273	0.313778	3.15142	6.21246	PDCD6IP;RRS1
Mitotic Metaphase Chromosome Alignment (GO:0007080)	2/56	0.143355	0.313778	3.09291	6.00776	PDCD6IP;RRS1
Negative Regulation of Defense Response to Virus (GO:0050687)	1/13	0.144162	0.313778	6.94444	13.4501	PCBP2
Regulation of Gastrulation (GO:0010470)	1/13	0.144162	0.313778	6.94444	13.4501	RACK1
Regulation of Hematopoietic Stem Cell Differentiation (GO:1902036)	1/13	0.144162	0.313778	6.94444	13.4501	PRKDC
MyD88-dependent Toll-Like Receptor Signaling Pathway (GO:0002755)	1/13	0.144162	0.313778	6.94444	13.4501	HSPD1
Regulation of Humoral Immune Response (GO:0002920)	1/13	0.144162	0.313778	6.94444	13.4501	PHB2
P-body Assembly (GO:0033962)	1/13	0.144162	0.313778	6.94444	13.4501	DYNC1H1
Reg of Intrinsic Apoptotic Sgnlng Pway in Resp to DNA Damage by P53 Cls Mediator (GO:1902165)	1/13	0.144162	0.313778	6.94444	13.4501	RPL26
Regulation of Long-Term Neuronal Synaptic Plasticity (GO:0048169)	1/13	0.144162	0.313778	6.94444	13.4501	FMR1
Adipose Tissue Development (GO:0060612)	1/13	0.144162	0.313778	6.94444	13.4501	NAMPT
Negative Regulation of Stem Cell Differentiation (GO:2000737)	1/13	0.144162	0.313778	6.94444	13.4501	HNRNPU
Nuclear Body Organization (GO:0030575)	1/13	0.144162	0.313778	6.94444	13.4501	SERBP1
Outer Mitochondrial Membrane Organization (GO:0007008)	1/13	0.144162	0.313778	6.94444	13.4501	TOMM22
Cellular Response to Arsenic-Containing Substance (GO:0071243)	1/13	0.144162	0.313778	6.94444	13.4501	DDX3X
Response to Muramyl Dipeptide (GO:0032495)	1/13	0.144162	0.313778	6.94444	13.4501	VIM
Positive Regulation of Brown Fat Cell Differentiation (GO:0090336)	1/13	0.144162	0.313778	6.94444	13.4501	HNRNPU
Endonucleolytic Clvg of Tricistronic rRNA Trnscpt (GO:0000479)	1/13	0.144162	0.313778	6.94444	13.4501	RRS1
Positive Regulation of Protein Polyubiquitination (GO:1902916)	1/13	0.144162	0.313778	6.94444	13.4501	DDX3X
Hyaluronan Metabolic Process (GO:0030212)	1/13	0.144162	0.313778	6.94444	13.4501	DDX18
Programmed Necrotic Cell Death (GO:0097300)	1/13	0.144162	0.313778	6.94444	13.4501	PGAM5
Protein Heterotetramerization (GO:0051290)	1/13	0.144162	0.313778	6.94444	13.4501	FARSA
Protein Insertion Into Mitochondrial Outer Membrane (GO:0045040)	1/13	0.144162	0.313778	6.94444	13.4501	TOMM22
Mitochondrial DNA Metabolic Process (GO:0032042)	1/13	0.144162	0.313778	6.94444	13.4501	PARP1
Mitotic G1 DNA Damage Checkpoint Signaling (GO:0031571)	1/13	0.144162	0.313778	6.94444	13.4501	PRKDC
Negative Regulation of DNA Replication (GO:0008156)	1/13	0.144162	0.313778	6.94444	13.4501	GTPBP4
Regulation of Attachment of Spindle Microtubules to Kinetochore (GO:0051988)	1/13	0.144162	0.313778	6.94444	13.4501	CDK1
Negative Regulation of Innate Immune Response (GO:0045824)	2/57	0.147462	0.319059	3.03652	5.81246	DDX39A;PARP1
Glucose Metabolic Process (GO:0006006)	2/57	0.147462	0.319059	3.03652	5.81246	DCXR;ENO1
Regulation of Blood Vessel Endothelial Cell Migration (GO:0043535)	2/57	0.147462	0.319059	3.03652	5.81246	ATP5F1A;ATP5F1B
Endoplasmic Reticulum to Golgi Vesicle-Mediated Transport (GO:0006888)	3/112	0.149115	0.319059	2.30174	4.38029	ARF4;COPA;COPG1
Cellular Response to Unfolded Protein (GO:0034620)	2/58	0.151593	0.319059	2.98214	5.62598	HSPD1;HSPA1A
Purine Ribonucleotide Metabolic Process (GO:0009150)	2/58	0.151593	0.319059	2.98214	5.62598	HSPA8;HSPA1A
Regulation of Establishment of Protein Localization (GO:0070201)	1/14	0.154353	0.319059	6.40993	11.977	DNAJA1
Regulation of Immune Effector Process (GO:0002697)	1/14	0.154353	0.319059	6.40993	11.977	PHB2
acyl-CoA Biosynthetic Process (GO:0071616)	1/14	0.154353	0.319059	6.40993	11.977	FASN
Regulation of Nuclear-Transcribed mRNA poly(A) Tail Shortening (GO:0060211)	1/14	0.154353	0.319059	6.40993	11.977	PABPC1
Nuclear Pore Organization (GO:0006999)	1/14	0.154353	0.319059	6.40993	11.977	NUP93
Regulation of rRNA Processing (GO:2000232)	1/14	0.154353	0.319059	6.40993	11.977	HEATR1
Cellular Response to Exogenous dsRNA (GO:0071360)	1/14	0.154353	0.319059	6.40993	11.977	DHX9
Regulation of Voltage-Gated Calcium Channel Activity (GO:1901385)	1/14	0.154353	0.319059	6.40993	11.977	FMR1
Relaxation of Muscle (GO:0090075)	1/14	0.154353	0.319059	6.40993	11.977	ATP2A2
Positive Regulation of T Cell Receptor Signaling Pathway (GO:0050862)	1/14	0.154353	0.319059	6.40993	11.977	RPS3
Response to Interleukin-6 (GO:0070741)	1/14	0.154353	0.319059	6.40993	11.977	PHB1
Cotranslational Protein Targeting to Membrane (GO:0006613)	1/14	0.154353	0.319059	6.40993	11.977	SRP14
Positive Regulation of Double-Strand Break Repair via Nonhomologous End Joining (GO:2001034)	1/14	0.154353	0.319059	6.40993	11.977	PRKDC
Embryonic Cranial Skeleton Morphogenesis (GO:0048701)	1/14	0.154353	0.319059	6.40993	11.977	MTHFD1
Positive Regulation of Exosomal Secretion (GO:1903543)	1/14	0.154353	0.319059	6.40993	11.977	PDCD6IP
Positive Regulation of Heart Rate (GO:0010460)	1/14	0.154353	0.319059	6.40993	11.977	ATP2A2
Telomere Capping (GO:0016233)	1/14	0.154353	0.319059	6.40993	11.977	PRKDC
Establishment of Protein Localization to Chromosome (GO:0070199)	1/14	0.154353	0.319059	6.40993	11.977	MACROH2A2
Establishment of Spindle Localization (GO:0051293)	1/14	0.154353	0.319059	6.40993	11.977	DYNC1H1
Glycogen Catabolic Process (GO:0005980)	1/14	0.154353	0.319059	6.40993	11.977	PYGL
Positive Regulation of Response to Cytokine Stimulus (GO:0060760)	1/14	0.154353	0.319059	6.40993	11.977	DHX9
Protein Localization to Chromosome, Telomeric Region (GO:0070198)	1/14	0.154353	0.319059	6.40993	11.977	XRCC5
Meiotic Sister Chromatid Cohesion (GO:0051177)	1/14	0.154353	0.319059	6.40993	11.977	SMC1A
miRNA Metabolic Process (GO:0010586)	1/14	0.154353	0.319059	6.40993	11.977	DDX17
Mitotic G1/S Transition Checkpoint Signaling (GO:0044819)	1/14	0.154353	0.319059	6.40993	11.977	PRKDC
Negative Regulation of ATP Metabolic Process (GO:1903579)	1/14	0.154353	0.319059	6.40993	11.977	PARP1
Negative Regulation of Androgen Receptor Signaling Pathway (GO:0060766)	1/14	0.154353	0.319059	6.40993	11.977	PHB1
Negative Regulation of Protein-Containing Complex Assembly (GO:0031333)	2/59	0.155746	0.319988	2.92968	5.44781	HSPA8;DDX3X
Proton Motive Force-Driven ATP Synthesis (GO:0015986)	2/59	0.155746	0.319988	2.92968	5.44781	ATP5F1B;ATP5F1C
Microtubule Cytoskeleton Organization Involved in Mitosis (GO:1902850)	2/59	0.155746	0.319988	2.92968	5.44781	DYNC1H1;CDK1
Mitotic DNA Damage Checkpoint Signaling (GO:0044773)	2/59	0.155746	0.319988	2.92968	5.44781	PRKDC;CDK1
Proteasomal Protein Catabolic Process (GO:0010498)	7/372	0.156636	0.32133	1.61038	2.98536	PSMC5;PSMC4;PSMC1;PSMD3;PCBP2;PSMC2;PRPF19
Response to Type II Interferon (GO:0034341)	2/60	0.159922	0.324539	2.87902	5.27744	EPRS1;GAPDH
Post-Transcriptional Regulation of Gene Expression (GO:0010608)	2/60	0.159922	0.324539	2.87902	5.27744	NAT10;RPL15
Protein Targeting to Mitochondrion (GO:0006626)	2/60	0.159922	0.324539	2.87902	5.27744	TOMM22;HSPD1
Antimicrobial Humoral Immune Response Mediated by Antimicrobial Peptide (GO:0061844)	3/116	0.160448	0.324539	2.21981	4.06177	RPL30;H2BC11;GAPDH
Protein Complex Oligomerization (GO:0051259)	3/116	0.160448	0.324539	2.21981	4.06177	PDCD6IP;ELAVL1;RBMX
Regulation of DNA Metabolic Process (GO:0051052)	3/116	0.160448	0.324539	2.21981	4.06177	XRCC5;SMARCA5;KPNA2
Protein Transport (GO:0015031)	6/308	0.162355	0.324539	1.66648	3.02961	ARF3;ARF4;NPM1;COPA;CLTC;COPG1
Regulation of Reactive Oxygen Species Metabolic Process (GO:2000377)	2/61	0.164117	0.324539	2.83008	5.11444	ARF4;DCXR
- Reg of Endoplasmic Reticulum Stress-Induced Intrinsic Apoptotic Sgnlng Pway (GO:1902236)	1/15	0.164423	0.324539	5.95178	10.7448	HSPA1A
Negative Regulation of Establishment of Protein Localization (GO:1904950)	1/15	0.164423	0.324539	5.95178	10.7448	DNAJA1
Negative Regulation of Gluconeogenesis (GO:0045721)	1/15	0.164423	0.324539	5.95178	10.7448	TELO2
Regulation of Establishment of Cell Polarity (GO:2000114)	1/15	0.164423	0.324539	5.95178	10.7448	RACK1
Regulation of Execution Phase of Apoptosis (GO:1900117)	1/15	0.164423	0.324539	5.95178	10.7448	HSPD1
Regulation of Exit From Mitosis (GO:0007096)	1/15	0.164423	0.324539	5.95178	10.7448	PHB2
Regulation of Intrinsic Apoptotic Signaling Pathway in Response to DNA Damage (GO:1902229)	1/15	0.164423	0.324539	5.95178	10.7448	RPS3
T Cell Proliferation (GO:0042098)	1/15	0.164423	0.324539	5.95178	10.7448	CTPS1
Negative Regulation of Phagocytosis (GO:0050765)	1/15	0.164423	0.324539	5.95178	10.7448	RACK1
Regulation of Phosphate Metabolic Process (GO:0019220)	1/15	0.164423	0.324539	5.95178	10.7448	MCM7
Nitric Oxide Biosynthetic Process (GO:0006809)	1/15	0.164423	0.324539	5.95178	10.7448	VDAC2
Centromere Complex Assembly (GO:0034508)	1/15	0.164423	0.324539	5.95178	10.7448	CENPV
Clathrin Coat Assembly (GO:0048268)	1/15	0.164423	0.324539	5.95178	10.7448	CLTC
Positive Regulation of Autophagy of Mitochondrion (GO:1903599)	1/15	0.164423	0.324539	5.95178	10.7448	SLC25A5
Digestive System Development (GO:0055123)	1/15	0.164423	0.324539	5.95178	10.7448	CHD8
Positive Regulation of Mitochondrial Translation (GO:0070131)	1/15	0.164423	0.324539	5.95178	10.7448	DDX3X
rRNA Catabolic Process (GO:0016075)	1/15	0.164423	0.324539	5.95178	10.7448	DIS3
Negative Regulation of NLRP3 Inflammasome Complex Assembly (GO:1900226)	1/15	0.164423	0.324539	5.95178	10.7448	HSPA8
Mitotic Sister Chromatid Segregation (GO:0000070)	3/120	0.172033	0.332095	2.14348	3.77268	PDCD6IP;RRS1;SMC1A
Negative Regulation of Metabolic Process (GO:0009892)	2/63	0.172566	0.332095	2.73701	4.80886	TRAP1;PGAM5
ATP Transport (GO:0015867)	1/16	0.174374	0.332095	5.55471	9.70159	SLC25A5
Regulation of Establishment or Maintenance of Cell Polarity (GO:0032878)	1/16	0.174374	0.332095	5.55471	9.70159	RACK1
T Cell Homeostasis (GO:0043029)	1/16	0.174374	0.332095	5.55471	9.70159	FASN
Apoptotic Nuclear Changes (GO:0030262)	1/16	0.174374	0.332095	5.55471	9.70159	TOP2A
Regulation of Plasminogen Activation (GO:0010755)	1/16	0.174374	0.332095	5.55471	9.70159	ENO1
Regulation of Response to Cytokine Stimulus (GO:0060759)	1/16	0.174374	0.332095	5.55471	9.70159	DHX9
Peptide Catabolic Process (GO:0043171)	1/16	0.174374	0.332095	5.55471	9.70159	NPEPPS
Regulation of Stem Cell Proliferation (GO:0072091)	1/16	0.174374	0.332095	5.55471	9.70159	HNRNPU
Cellular Response to Corticosteroid Stimulus (GO:0071384)	1/16	0.174374	0.332095	5.55471	9.70159	HNRNPU
Positive Regulation of DNA Damage Response, Signal Transduction by P53 Class Mediator (GO:0043517)	1/16	0.174374	0.332095	5.55471	9.70159	RPL26
Retrograde Axonal Transport (GO:0008090)	1/16	0.174374	0.332095	5.55471	9.70159	DYNC1H1
Ribosomal Small Subunit Assembly (GO:0000028)	1/16	0.174374	0.332095	5.55471	9.70159	RPS27
Positive Regulation of Collagen Biosynthetic Process (GO:0032967)	1/16	0.174374	0.332095	5.55471	9.70159	VIM
Spermatid Nucleus Differentiation (GO:0007289)	1/16	0.174374	0.332095	5.55471	9.70159	SRPK1
tRNA Wobble Base Modification (GO:0002097)	1/16	0.174374	0.332095	5.55471	9.70159	NAT10
Establishment of Protein Localization to Endoplasmic Reticulum (GO:0072599)	1/16	0.174374	0.332095	5.55471	9.70159	SRP14
Positive Regulation of Keratinocyte Differentiation (GO:0045618)	1/16	0.174374	0.332095	5.55471	9.70159	MACROH2A2
Positive Regulation of Muscle Contraction (GO:0045933)	1/16	0.174374	0.332095	5.55471	9.70159	ENO1
Glycolytic Process Through Glucose-6-Phosphate (GO:0061620)	1/16	0.174374	0.332095	5.55471	9.70159	ENO1
Protein Alkylation (GO:0008213)	1/16	0.174374	0.332095	5.55471	9.70159	SNRPB
Membrane Lipid Metabolic Process (GO:0006643)	1/16	0.174374	0.332095	5.55471	9.70159	TECR
Mitochondrial Ribosome Assembly (GO:0061668)	1/16	0.174374	0.332095	5.55471	9.70159	DHX30
Regulation of DNA Damage Checkpoint (GO:2000001)	1/16	0.174374	0.332095	5.55471	9.70159	TELO2
Negative Regulation of Defense Response (GO:0031348)	3/121	0.174966	0.332288	2.12521	3.70459	DDX39A;PARP1;PCBP2
Cellular Response to Oxidative Stress (GO:0034599)	3/121	0.174966	0.332288	2.12521	3.70459	PARP1;RPS3;HSPA1A
G1/S Transition of Mitotic Cell Cycle (GO:0000082)	2/64	0.176817	0.334866	2.69273	4.66553	KHDRBS1;CDK1
Epigenetic Regulation of Gene Expression (GO:0040029)	2/64	0.176817	0.334866	2.69273	4.66553	PHB1;MACROH2A2
Positive Regulation of Organelle Assembly (GO:1902117)	2/65	0.181084	0.338921	2.64985	4.52805	DYNC1H1;PDCD6IP
Negative Regulation of Cellular Process (GO:0048523)	9/531	0.183616	0.338921	1.44858	2.45521	PHB1;NPM1;PSMC5;DDX3X;RACK1;ENO1;YBX1;GTPBP4;HSPA1A
DNA Modification (GO:0006304)	1/17	0.184207	0.338921	5.20728	8.80912	PARP1
Regulation of Hematopoietic Progenitor Cell Differentiation (GO:1901532)	1/17	0.184207	0.338921	5.20728	8.80912	PRKDC
Regulation of Mitochondrial Membrane Permeability (GO:0046902)	1/17	0.184207	0.338921	5.20728	8.80912	SLC25A5
Negative Regulation of Telomere Maintenance (GO:0032205)	1/17	0.184207	0.338921	5.20728	8.80912	PARP1
Regulation of Nucleocytoplasmic Transport (GO:0046822)	1/17	0.184207	0.338921	5.20728	8.80912	KHDRBS1
Positive Regulation by Host of Viral Transcription (GO:0043923)	1/17	0.184207	0.338921	5.20728	8.80912	RRP1B
Defense Response to Symbiont (GO:0140546)	1/17	0.184207	0.338921	5.20728	8.80912	GAPDH
Positive Regulation of Collagen Metabolic Process (GO:0010714)	1/17	0.184207	0.338921	5.20728	8.80912	VIM
Electron Transport Chain (GO:0022900)	1/17	0.184207	0.338921	5.20728	8.80912	VDAC2
Sulfur Amino Acid Metabolic Process (GO:0000096)	1/17	0.184207	0.338921	5.20728	8.80912	MTHFD1
Positive Regulation of Macrophage Activation (GO:0043032)	1/17	0.184207	0.338921	5.20728	8.80912	HSPD1
Glucose 6-Phosphate Metabolic Process (GO:0051156)	1/17	0.184207	0.338921	5.20728	8.80912	PHGDH
Killing by Host of Symbiont Cells (GO:0051873)	1/17	0.184207	0.338921	5.20728	8.80912	GAPDH
Long-Chain fatty-acyl-CoA Biosynthetic Process (GO:0035338)	1/17	0.184207	0.338921	5.20728	8.80912	TECR
Protein Localization to Synapse (GO:0035418)	1/17	0.184207	0.338921	5.20728	8.80912	STAU1
rRNA Transcription (GO:0009303)	1/17	0.184207	0.338921	5.20728	8.80912	MARS1
Negative Regulation of GTPase Activity (GO:0034260)	1/17	0.184207	0.338921	5.20728	8.80912	RRP1B
Regulation of Brown Fat Cell Differentiation (GO:0090335)	1/17	0.184207	0.338921	5.20728	8.80912	HNRNPU
Negative Regulation of Cellular Senescence (GO:2000773)	1/17	0.184207	0.338921	5.20728	8.80912	YBX1
Cell Cycle G1/S Phase Transition (GO:0044843)	2/66	0.185367	0.339673	2.60832	4.3961	KHDRBS1;CDK1
Protein-Containing Complex Disassembly (GO:0032984)	2/66	0.185367	0.339673	2.60832	4.3961	HSPA8;RPL23
Negative Regulation of Binding (GO:0051100)	2/66	0.185367	0.339673	2.60832	4.3961	RACK1;GTPBP4
Monocarboxylic Acid Metabolic Process (GO:0032787)	3/127	0.192847	0.344731	2.02176	3.32753	LDHB;LDHA;FASN
Negative Regulation of Endoplasmic Reticulum Unfolded Protein Response (GO:1900102)	1/18	0.193923	0.344731	4.90072	8.03861	RACK1
Regulation of Exosomal Secretion (GO:1903541)	1/18	0.193923	0.344731	4.90072	8.03861	PDCD6IP
NAD Metabolic Process (GO:0019674)	1/18	0.193923	0.344731	4.90072	8.03861	NAMPT
Rac Protein Signal Transduction (GO:0016601)	1/18	0.193923	0.344731	4.90072	8.03861	HACD3
Negative Regulation of Nucleocytoplasmic Transport (GO:0046823)	1/18	0.193923	0.344731	4.90072	8.03861	DDX39A
Regulation of Microtubule Nucleation (GO:0010968)	1/18	0.193923	0.344731	4.90072	8.03861	HSPA1A
Androgen Receptor Signaling Pathway (GO:0030521)	1/18	0.193923	0.344731	4.90072	8.03861	DDX17
Negative Regulation of Translational Initiation (GO:0045947)	1/18	0.193923	0.344731	4.90072	8.03861	FMR1
Regulation of Neurotransmitter Transport (GO:0051588)	1/18	0.193923	0.344731	4.90072	8.03861	FMR1
Regulation of Oxidoreductase Activity (GO:0051341)	1/18	0.193923	0.344731	4.90072	8.03861	PHB2
Regulation of Telomere Maintenance via Telomere Lengthening (GO:1904356)	1/18	0.193923	0.344731	4.90072	8.03861	PARP1
Phosphate Ion Transport (GO:0006817)	1/18	0.193923	0.344731	4.90072	8.03861	SLC25A3
Cellular Response to Glucocorticoid Stimulus (GO:0071385)	1/18	0.193923	0.344731	4.90072	8.03861	HNRNPU
Positive Regulation of Antigen Receptor-Mediated Signaling Pathway (GO:0050857)	1/18	0.193923	0.344731	4.90072	8.03861	RPS3
Positive Regulation of Chromosome Segregation (GO:0051984)	1/18	0.193923	0.344731	4.90072	8.03861	CDK1
Estrogen Receptor Signaling Pathway (GO:0030520)	1/18	0.193923	0.344731	4.90072	8.03861	DDX17
Extracellular Matrix Assembly (GO:0085029)	1/18	0.193923	0.344731	4.90072	8.03861	DDX18
Positive Regulation of Muscle Hypertrophy (GO:0014742)	1/18	0.193923	0.344731	4.90072	8.03861	PARP1
Positive Regulation of Sprouting Angiogenesis (GO:1903672)	1/18	0.193923	0.344731	4.90072	8.03861	PKM
Positive Regulation of Stem Cell Proliferation (GO:2000648)	1/18	0.193923	0.344731	4.90072	8.03861	HNRNPU
Regulation of Cellular Respiration (GO:0043457)	1/18	0.193923	0.344731	4.90072	8.03861	TRAP1
Extrinsic Apoptotic Signaling Pathway (GO:0097191)	2/68	0.193975	0.344731	2.52902	4.14766	DDX3X;FASN
Negative Regulation of Immune Response (GO:0050777)	2/70	0.202632	0.351118	2.45439	3.91809	DDX39A;PARP1
Peptidyl-Serine Phosphorylation (GO:0018105)	2/70	0.202632	0.351118	2.45439	3.91809	PRKDC;CDK1
Negative Regulation of Endopeptidase Activity (GO:0010951)	1/19	0.203524	0.351118	4.62822	7.36799	GAPDH
Negative Regulation of Inflammasome-Mediated Signaling Pathway (GO:0141086)	1/19	0.203524	0.351118	4.62822	7.36799	HSPA8
Regulation of Lymphocyte Differentiation (GO:0045619)	1/19	0.203524	0.351118	4.62822	7.36799	PRKDC
Negative Regulation of Reactive Oxygen Species Metabolic Process (GO:2000378)	1/19	0.203524	0.351118	4.62822	7.36799	TRAP1
Negative Regulation of Transferase Activity (GO:0051348)	1/19	0.203524	0.351118	4.62822	7.36799	HNRNPU
Nuclear Envelope Organization (GO:0006998)	1/19	0.203524	0.351118	4.62822	7.36799	NUP93
Nuclear Migration (GO:0007097)	1/19	0.203524	0.351118	4.62822	7.36799	DYNC1H1
Pore Complex Assembly (GO:0046931)	1/19	0.203524	0.351118	4.62822	7.36799	NUP93
Positive Regulation of Activated T Cell Proliferation (GO:0042104)	1/19	0.203524	0.351118	4.62822	7.36799	RPS3
Positive Regulation of calcineurin-NFAT Signaling Cascade (GO:0070886)	1/19	0.203524	0.351118	4.62822	7.36799	PTBP1
Positive Regulation of Calcineurin-Mediated Signaling (GO:0106058)	1/19	0.203524	0.351118	4.62822	7.36799	PTBP1
Positive Regulation of Embryonic Development (GO:0040019)	1/19	0.203524	0.351118	4.62822	7.36799	RACK1
fatty-acyl-CoA Metabolic Process (GO:0035337)	1/19	0.203524	0.351118	4.62822	7.36799	FASN
Positive Regulation of Mitochondrial Fission (GO:0090141)	1/19	0.203524	0.351118	4.62822	7.36799	PGAM5
Positive Regulation of Mitophagy (GO:1901526)	1/19	0.203524	0.351118	4.62822	7.36799	SLC25A5
Maintenance of Protein Localization in Organelle (GO:0072595)	1/19	0.203524	0.351118	4.62822	7.36799	HNRNPU
Protein Localization to Mitochondrion (GO:0070585)	1/19	0.203524	0.351118	4.62822	7.36799	DNAJA1
Mitotic Sister Chromatid Cohesion (GO:0007064)	1/19	0.203524	0.351118	4.62822	7.36799	SMC1A
Regulation of RIG-I Signaling Pathway (GO:0039535)	1/19	0.203524	0.351118	4.62822	7.36799	ZC3HAV1
Negative Regulation of Calcium Ion Transmembrane Transporter Activity (GO:1901020)	1/19	0.203524	0.351118	4.62822	7.36799	FMR1
Regulation of Centriole Replication (GO:0046599)	1/19	0.203524	0.351118	4.62822	7.36799	NPM1
Positive Regulation of Proteasomal Ubiquitin-Dependent Protein Catabolic Process (GO:0032436)	2/71	0.206978	0.356157	2.41869	3.80979	RACK1;HSPA1A
Positive Regulation of Cellular Process (GO:0048522)	10/622	0.208503	0.356157	1.37241	2.15166	DYNC1H1;NPM1;RPS15A;DDX3X;HSP90AB1;RPL23;NAMPT;RPS6;NOP2;SLC25A5
Defense Response to Virus (GO:0051607)	4/198	0.210691	0.356157	1.7242	2.68521	PHB1;SMARCA5;DHX15;PHB2
Negative Regulation of Extrinsic Apoptotic Signaling Pathway (GO:2001237)	2/72	0.211333	0.356157	2.38402	3.70553	DDX3X;HSPA1A
Regulation of G Protein-Coupled Receptor Signaling Pathway (GO:0008277)	2/72	0.211333	0.356157	2.38402	3.70553	PHB1;RACK1
Regulation of Collagen Biosynthetic Process (GO:0032965)	1/20	0.213011	0.356157	4.38441	6.7801	VIM
Regulation of Endopeptidase Activity (GO:0052548)	1/20	0.213011	0.356157	4.38441	6.7801	GAPDH
Regulation of Fibroblast Migration (GO:0010762)	1/20	0.213011	0.356157	4.38441	6.7801	DDX18
Ameboidal-Type Cell Migration (GO:0001667)	1/20	0.213011	0.356157	4.38441	6.7801	CENPV
Regulation of Necroptotic Process (GO:0060544)	1/20	0.213011	0.356157	4.38441	6.7801	PARP1
Binding of Sperm to Zona Pellucida (GO:0007339)	1/20	0.213011	0.356157	4.38441	6.7801	VDAC2
Positive Regulation of G2/M Transition of Mitotic Cell Cycle (GO:0010971)	1/20	0.213011	0.356157	4.38441	6.7801	CDK1
Positive Regulation of RNA Metabolic Process (GO:0051254)	1/20	0.213011	0.356157	4.38441	6.7801	HEATR1
Positive Regulation of Cardiac Muscle Hypertrophy (GO:0010613)	1/20	0.213011	0.356157	4.38441	6.7801	PARP1
Energy Reserve Metabolic Process (GO:0006112)	1/20	0.213011	0.356157	4.38441	6.7801	PYGL
Transport Along Microtubule (GO:0010970)	1/20	0.213011	0.356157	4.38441	6.7801	COPG1
Positive Regulation of Monooxygenase Activity (GO:0032770)	1/20	0.213011	0.356157	4.38441	6.7801	VDAC2
Glycogen Metabolic Process (GO:0005977)	1/20	0.213011	0.356157	4.38441	6.7801	PYGL
Positive Regulation of Protein Processing (GO:0010954)	1/20	0.213011	0.356157	4.38441	6.7801	ENO1
Iron Ion Transport (GO:0006826)	1/20	0.213011	0.356157	4.38441	6.7801	CLTC
Lysosomal Lumen Acidification (GO:0007042)	1/20	0.213011	0.356157	4.38441	6.7801	ATP6V1H
Protein Heterooligomerization (GO:0051291)	1/20	0.213011	0.356157	4.38441	6.7801	FARSA
Maintenance of Protein Location in Nucleus (GO:0051457)	1/20	0.213011	0.356157	4.38441	6.7801	HNRNPU
Regulation of Cardiac Conduction (GO:1903779)	1/20	0.213011	0.356157	4.38441	6.7801	ATP2A2
Regulation of Cell Cycle G2/M Phase Transition (GO:1902749)	1/20	0.213011	0.356157	4.38441	6.7801	NPM1
Regulation of GTPase Activity (GO:0043087)	3/134	0.214249	0.357785	1.91304	2.94726	LARS1;RACK1;RRP1B
Spindle Assembly (GO:0051225)	2/73	0.215697	0.359761	2.35032	3.60511	RPS3;SMC1A
Proteasome-Mediated Ubiquitin-Dependent Protein Catabolic Process (GO:0043161)	6/340	0.219869	0.365965	1.50434	2.27865	PSMC5;PSMC4;PSMC1;PSMD3;PCBP2;PSMC2
Myeloid Leukocyte Differentiation (GO:0002573)	2/74	0.22007	0.365965	2.31756	3.50835	NPM1;PARP1
Protein Targeting (GO:0006605)	3/136	0.220456	0.365965	1.88408	2.84884	RPL11;SRP14;TOMM22
Regulation of Dendritic Spine Development (GO:0060998)	1/21	0.222386	0.365965	4.16498	6.26139	FMR1
Regulation of Synaptic Vesicle Exocytosis (GO:2000300)	1/21	0.222386	0.365965	4.16498	6.26139	FMR1
Positive Regulation of Epidermal Cell Differentiation (GO:0045606)	1/21	0.222386	0.365965	4.16498	6.26139	MACROH2A2
Endoplasmic Reticulum Calcium Ion Homeostasis (GO:0032469)	1/21	0.222386	0.365965	4.16498	6.26139	ATP2A2
Positive Regulation of Leukocyte Activation (GO:0002696)	1/21	0.222386	0.365965	4.16498	6.26139	HSPD1
Innate Immune Response in Mucosa (GO:0002227)	1/21	0.222386	0.365965	4.16498	6.26139	H2BC11
Midbody Abscission (GO:0061952)	1/21	0.222386	0.365965	4.16498	6.26139	PDCD6IP
Negative Regulation of Cation Channel Activity (GO:2001258)	1/21	0.222386	0.365965	4.16498	6.26139	FMR1
Regulation of Protein Phosphorylation (GO:0001932)	3/137	0.223574	0.367474	1.86993	2.80118	NPM1;PRKDC;RACK1
Regulation of Plasma Membrane Bounded Cell Projection Assembly (GO:0120032)	2/75	0.22445	0.368022	2.2857	3.41507	ARF4;FMR1
Peptidyl-Serine Modification (GO:0018209)	2/75	0.22445	0.368022	2.2857	3.41507	PRKDC;CDK1
Lymphocyte Differentiation (GO:0030098)	2/76	0.228837	0.374761	2.2547	3.32511	TOP2B;SLC25A5
ERK1 and ERK2 Cascade (GO:0070371)	1/22	0.231649	0.376187	3.96645	5.80105	CDK1
Negative Regulation of Tumor Necrosis Factor-Mediated Signaling Pathway (GO:0010804)	1/22	0.231649	0.376187	3.96645	5.80105	H2BC11
Nitric Oxide Metabolic Process (GO:0046209)	1/22	0.231649	0.376187	3.96645	5.80105	VDAC2
Positive Regulation of Heart Contraction (GO:0045823)	1/22	0.231649	0.376187	3.96645	5.80105	ATP2A2
Membrane Protein Ectodomain Proteolysis (GO:0006509)	1/22	0.231649	0.376187	3.96645	5.80105	RBMX
Modulation by Host of Viral Process (GO:0044788)	1/22	0.231649	0.376187	3.96645	5.80105	FASN
Regulation of Cardiac Muscle Contraction by Calcium Ion Signaling (GO:0010882)	1/22	0.231649	0.376187	3.96645	5.80105	ATP2A2
Positive Regulation of Interleukin-6 Production (GO:0032755)	2/77	0.233229	0.3783	2.22452	3.23831	DHX9;HSPD1
Cellular Response to Starvation (GO:0009267)	3/141	0.236128	0.382544	1.81536	2.62025	HSPA8;LARS1;FASN
Regulation of Protein Binding (GO:0043393)	2/78	0.237627	0.384513	2.19514	3.15453	RPL11;RACK1
Negative Regulation of Peptidase Activity (GO:0010466)	1/23	0.240803	0.385057	3.78596	5.39037	GAPDH
Regulation of Mitochondrial Translation (GO:0070129)	1/23	0.240803	0.385057	3.78596	5.39037	DDX3X
Negative Regulation of Smoothened Signaling Pathway (GO:0045879)	1/23	0.240803	0.385057	3.78596	5.39037	RACK1
Cellular Response to Interleukin-6 (GO:0071354)	1/23	0.240803	0.385057	3.78596	5.39037	PHB1
poly(A)+ mRNA Export From Nucleus (GO:0016973)	1/23	0.240803	0.385057	3.78596	5.39037	NUP93
Positive Regulation of Dendritic Spine Development (GO:0060999)	1/23	0.240803	0.385057	3.78596	5.39037	FMR1
Translesion Synthesis (GO:0019985)	1/23	0.240803	0.385057	3.78596	5.39037	PCNA
Postreplication Repair (GO:0006301)	1/23	0.240803	0.385057	3.78596	5.39037	PCNA
Long-Chain fatty-acyl-CoA Metabolic Process (GO:0035336)	1/23	0.240803	0.385057	3.78596	5.39037	TECR
Protein Targeting to ER (GO:0045047)	1/23	0.240803	0.385057	3.78596	5.39037	SRP14
RNA Catabolic Process (GO:0006401)	2/79	0.242028	0.3852	2.16652	3.07364	DIS3;HSPA1A
Regulation of Transcription Elongation by RNA Polymerase II (GO:0034243)	2/79	0.242028	0.3852	2.16652	3.07364	PARP1;HNRNPU
Sphingolipid Metabolic Process (GO:0006665)	2/79	0.242028	0.3852	2.16652	3.07364	TECR;HACD3
Positive Regulation of Protein Modification by Small Protein Conjugation or Removal (GO:1903322)	2/79	0.242028	0.3852	2.16652	3.07364	UBA2;GNL3
Protein Homooligomerization (GO:0051260)	3/143	0.242451	0.385421	1.78924	2.53527	PDCD6IP;ELAVL1;RBMX
Signal Transduction in Response to DNA Damage (GO:0042770)	2/80	0.246434	0.389417	2.13864	2.99551	RPL26;PRPF19
Negative Regulation of Extrinsic Apoptotic Signaling Pathway in Absence of Ligand (GO:2001240)	1/24	0.249847	0.389417	3.62117	5.02222	HSPA1A
Negative Regulation of Extrinsic Apoptotic Signaling Pathway via Death Domain Receptors (GO:1902042)	1/24	0.249847	0.389417	3.62117	5.02222	DDX3X
DNA Methylation-Dependent Constitutive Heterochromatin Formation (GO:0006346)	1/24	0.249847	0.389417	3.62117	5.02222	SMARCA5
Negative Regulation of Protein Localization to Cell Periphery (GO:1904376)	1/24	0.249847	0.389417	3.62117	5.02222	CLTC
Adaptive Imm Resp Based on Som Recomb of Imm Rcptrs Built Frm IgSF Domains (GO:0002460)	1/24	0.249847	0.389417	3.62117	5.02222	PHB1
Adenine Nucleotide Transport (GO:0051503)	1/24	0.249847	0.389417	3.62117	5.02222	SLC25A5
Negative Regulation of Signal Transduction in Absence of Ligand (GO:1901099)	1/24	0.249847	0.389417	3.62117	5.02222	HSPA1A
Aminoglycan Biosynthetic Process (GO:0006023)	1/24	0.249847	0.389417	3.62117	5.02222	DDX18
Positive Regulation of NLRP3 Inflammasome Complex Assembly (GO:1900227)	1/24	0.249847	0.389417	3.62117	5.02222	DDX3X
Secondary Alcohol Biosynthetic Process (GO:1902653)	1/24	0.249847	0.389417	3.62117	5.02222	LBR
Positive Regulation of Cellular Response to Transforming Growth Factor Beta Stimulus (GO:1903846)	1/24	0.249847	0.389417	3.62117	5.02222	HSP90AB1
Positive Regulation of Receptor Internalization (GO:0002092)	1/24	0.249847	0.389417	3.62117	5.02222	FMR1
Positive Regulation of Transforming Growth Factor Beta Receptor Signaling Pathway (GO:0030511)	1/24	0.249847	0.389417	3.62117	5.02222	HSP90AB1
Protein Targeting to Lysosome (GO:0006622)	1/24	0.249847	0.389417	3.62117	5.02222	HSPA8
Mismatch Repair (GO:0006298)	1/24	0.249847	0.389417	3.62117	5.02222	PCNA
Mitotic Cytokinetic Process (GO:1902410)	1/24	0.249847	0.389417	3.62117	5.02222	PDCD6IP
Aerobic Respiration (GO:0009060)	2/81	0.250842	0.390519	2.11146	2.92	UQCRC2;ATP5F1C
Antimicrobial Humoral Response (GO:0019730)	3/147	0.255178	0.396064	1.73918	2.37537	RPL30;H2BC11;GAPDH
Positive Regulation of Metabolic Process (GO:0009893)	3/147	0.255178	0.396064	1.73918	2.37537	DYNC1H1;DCXR;CDK1
Negative Regulation of Transcription by RNA Polymerase II (GO:0000122)	11/732	0.256617	0.396064	1.27974	1.74066	PHB1;PARP1;RPL23;CHD8;HNRNPU;RALY;ENO1;RPL15;NOC2L;MACROH2A2;HSPA1A
Negative Regulation of Non-Canonical NF-kappaB Signal Transduction (GO:1901223)	1/25	0.258785	0.396064	3.47011	4.69075	DDX3X
Regulation of Muscle Cell Differentiation (GO:0051147)	1/25	0.258785	0.396064	3.47011	4.69075	PTBP1
Nucleic Acid Metabolic Process (GO:0090304)	1/25	0.258785	0.396064	3.47011	4.69075	KPNA2
Response to Glucocorticoid (GO:0051384)	1/25	0.258785	0.396064	3.47011	4.69075	HNRNPU
Cholesterol Biosynthetic Process (GO:0006695)	1/25	0.258785	0.396064	3.47011	4.69075	LBR
Positive Regulation of Inflammasome-Mediated Signaling Pathway (GO:0141087)	1/25	0.258785	0.396064	3.47011	4.69075	DDX3X
Positive Regulation of Interleukin-17 Production (GO:0032740)	1/25	0.258785	0.396064	3.47011	4.69075	PHB1
Glycosaminoglycan Biosynthetic Process (GO:0006024)	1/25	0.258785	0.396064	3.47011	4.69075	DDX18
Lipid Translocation (GO:0034204)	1/25	0.258785	0.396064	3.47011	4.69075	VDAC2
Protein Export From Nucleus (GO:0006611)	1/25	0.258785	0.396064	3.47011	4.69075	XPO1
Regulation of Cardiac Muscle Hypertrophy (GO:0010611)	1/25	0.258785	0.396064	3.47011	4.69075	PARP1
Negative Regulation of Catalytic Activity (GO:0043086)	1/25	0.258785	0.396064	3.47011	4.69075	CAND1
Negative Regulation of Protein Phosphorylation (GO:0001933)	2/83	0.259665	0.396962	2.05911	2.77643	PRKDC;RACK1
+ Reg of Transmembrane Receptor Prot Serine/Threonine Kinase Sgnlng Pway (GO:0090100)	2/84	0.264078	0.4028	2.0339	2.70816	NUP93;HSP90AB1
Macromolecule Modification (GO:0043412)	2/84	0.264078	0.4028	2.0339	2.70816	PARP1;PRKDC
Cellular Response to Growth Factor Stimulus (GO:0071363)	3/150	0.264785	0.403209	1.70343	2.26358	DDX18;MARS1;RACK1
Reg of Endoplasmic Reticulum Stress-Induced Intrinsic Apoptotic Sgnlng Pway (GO:1902235)	1/26	0.267616	0.403209	3.33114	4.39111	HSPA1A
NADH Metabolic Process (GO:0006734)	1/26	0.267616	0.403209	3.33114	4.39111	ENO1
Cellular Response to Topologically Incorrect Protein (GO:0035967)	1/26	0.267616	0.403209	3.33114	4.39111	HSPA1A
Positive Regulation of Filopodium Assembly (GO:0051491)	1/26	0.267616	0.403209	3.33114	4.39111	FMR1
Positive Regulation of Interleukin-2 Production (GO:0032743)	1/26	0.267616	0.403209	3.33114	4.39111	RPS3
Fatty Acid Derivative Biosynthetic Process (GO:1901570)	1/26	0.267616	0.403209	3.33114	4.39111	FASN
Glutamine Family Amino Acid Metabolic Process (GO:0009064)	1/26	0.267616	0.403209	3.33114	4.39111	ALDH18A1
Protein Acetylation (GO:0006473)	1/26	0.267616	0.403209	3.33114	4.39111	NAT10
Regulation of Cardiac Muscle Cell Contraction (GO:0086004)	1/26	0.267616	0.403209	3.33114	4.39111	ATP2A2
Regulation of Cell Size (GO:0008361)	1/26	0.267616	0.403209	3.33114	4.39111	LARS1
Epidermis Development (GO:0008544)	2/86	0.272904	0.409979	1.98527	2.57814	ATP2A2;YBX1
Positive Regulation of ERK1 and ERK2 Cascade (GO:0070374)	3/153	0.274435	0.409979	1.66911	2.15822	PHB1;NAMPT;PHB2
Regulation of Double-Strand Break Repair via Nonhomologous End Joining (GO:2001032)	1/27	0.276343	0.409979	3.20286	4.11923	PRKDC
DNA Synthesis Involved in DNA Repair (GO:0000731)	1/27	0.276343	0.409979	3.20286	4.11923	PCNA
Regulation of Keratinocyte Proliferation (GO:0010837)	1/27	0.276343	0.409979	3.20286	4.11923	SRSF6
Regulation of Kinase Activity (GO:0043549)	1/27	0.276343	0.409979	3.20286	4.11923	HNRNPU
Regulation of Lysosomal Lumen pH (GO:0035751)	1/27	0.276343	0.409979	3.20286	4.11923	ATP6V1H
Negative Regulation of Protein Localization to Plasma Membrane (GO:1903077)	1/27	0.276343	0.409979	3.20286	4.11923	CLTC
Regulation of Mitochondrial Fission (GO:0090140)	1/27	0.276343	0.409979	3.20286	4.11923	PGAM5
Alpha-Amino Acid Metabolic Process (GO:1901605)	1/27	0.276343	0.409979	3.20286	4.11923	MTHFD1
Nuclear-Transcribed mRNA Catabolic Process, Nonsense-Mediated Decay (GO:0000184)	1/27	0.276343	0.409979	3.20286	4.11923	EIF4A3
Cellular Catabolic Process (GO:0044248)	1/27	0.276343	0.409979	3.20286	4.11923	NPEPPS
Gluconeogenesis (GO:0006094)	1/27	0.276343	0.409979	3.20286	4.11923	ENO1
miRNA-mediated Post-Transcriptional Gene Silencing (GO:0035195)	1/27	0.276343	0.409979	3.20286	4.11923	DHX9
Defense Response to Gram-negative Bacterium (GO:0050829)	2/87	0.277316	0.410973	1.96181	2.51622	RPL30;H2BC11
Negative Regulation of Response to External Stimulus (GO:0032102)	3/154	0.27766	0.411034	1.65797	2.12445	DDX39A;PARP1;PCBP2
Protein Localization (GO:0008104)	6/371	0.281049	0.414163	1.37437	1.74439	ARF3;ARF4;NPM1;COPA;CLTC;PRPF19
Positive Regulation of Endothelial Cell Migration (GO:0010595)	2/88	0.281726	0.414163	1.9389	2.45624	ATP5F1A;ATP5F1B
Positive Regulation of Ubiquitin-Dependent Protein Catabolic Process (GO:2000060)	2/88	0.281726	0.414163	1.9389	2.45624	RACK1;HSPA1A
Regulation of Extrinsic Apoptotic Signaling Pathway in Absence of Ligand (GO:2001239)	1/28	0.284966	0.414163	3.08408	3.8717	HSPA1A
Regulation of Mitophagy (GO:1901524)	1/28	0.284966	0.414163	3.08408	3.8717	SLC25A5
Carbohydrate Biosynthetic Process (GO:0016051)	1/28	0.284966	0.414163	3.08408	3.8717	DDX18
Cellular Response to Epidermal Growth Factor Stimulus (GO:0071364)	1/28	0.284966	0.414163	3.08408	3.8717	MARS1
Positive Regulation of ATP Metabolic Process (GO:1903580)	1/28	0.284966	0.414163	3.08408	3.8717	ENO1
Positive Regulation of G Protein-Coupled Receptor Signaling Pathway (GO:0045745)	1/28	0.284966	0.414163	3.08408	3.8717	PHB1
Sterol Biosynthetic Process (GO:0016126)	1/28	0.284966	0.414163	3.08408	3.8717	LBR
Positive Regulation of Fibroblast Proliferation (GO:0048146)	1/28	0.284966	0.414163	3.08408	3.8717	DHX9
Establishment of Protein Localization to Mitochondrial Membrane (GO:0090151)	1/28	0.284966	0.414163	3.08408	3.8717	TOMM22
Positive Regulation of Microtubule Polymerization or Depolymerization (GO:0031112)	1/28	0.284966	0.414163	3.08408	3.8717	RPS3
Glycosaminoglycan Metabolic Process (GO:0030203)	1/28	0.284966	0.414163	3.08408	3.8717	DDX18
Primary Neural Tube Formation (GO:0014020)	1/28	0.284966	0.414163	3.08408	3.8717	MTHFD1
Mucosal Immune Response (GO:0002385)	1/28	0.284966	0.414163	3.08408	3.8717	H2BC11
Regulation of Cardiac Muscle Cell Action Potential (GO:0098901)	1/28	0.284966	0.414163	3.08408	3.8717	ATP2A2
Nuclear-Transcribed mRNA Catabolic Process (GO:0000956)	2/89	0.286134	0.414528	1.91652	2.39813	DIS3;EIF4A3
Cellular Response to Hormone Stimulus (GO:0032870)	2/89	0.286134	0.414528	1.91652	2.39813	HSPA8;HSPA1A
Positive Regulation of Canonical Wnt Signaling Pathway (GO:0090263)	2/89	0.286134	0.414528	1.91652	2.39813	DDX3X;RPS12
Mitotic Spindle Organization (GO:0007052)	2/90	0.29054	0.419855	1.89465	2.34181	DYNC1H1;SMC1A
Regulation of Intracellular Signal Transduction (GO:1902531)	5/302	0.29129	0.419855	1.40641	1.73472	RPL5;RPL11;NOP2;RRS1;RPF2
DNA-templated Transcription Elongation (GO:0006354)	1/29	0.293487	0.419855	2.97378	3.64562	SUPT16H
Negative Regulation of Protein Localization to Membrane (GO:1905476)	1/29	0.293487	0.419855	2.97378	3.64562	CLTC
Regulation of Supramolecular Fiber Organization (GO:1902903)	1/29	0.293487	0.419855	2.97378	3.64562	HSPA8
Transcription Elongation by RNA Polymerase II (GO:0006368)	1/29	0.293487	0.419855	2.97378	3.64562	SUPT16H
Tube Closure (GO:0060606)	1/29	0.293487	0.419855	2.97378	3.64562	MTHFD1
Positive Regulation of Protein Targeting to Mitochondrion (GO:1903955)	1/29	0.293487	0.419855	2.97378	3.64562	NPEPPS
Protein Localization to Cell Junction (GO:1902414)	1/29	0.293487	0.419855	2.97378	3.64562	STAU1
Protein Methylation (GO:0006479)	1/29	0.293487	0.419855	2.97378	3.64562	SNRPB
Regulation of Androgen Receptor Signaling Pathway (GO:0060765)	1/29	0.293487	0.419855	2.97378	3.64562	PHB1
Epithelium Development (GO:0060429)	3/159	0.293837	0.419855	1.60442	1.96498	PCNA;MTHFD1;CDK1
Regulation of Cellular Component Organization (GO:0051128)	3/159	0.293837	0.419855	1.60442	1.96498	HSPA8;HNRNPU;SSRP1
Glucose Homeostasis (GO:0042593)	2/92	0.29934	0.426	1.85235	2.23426	RPS6;PYGL
L-amino Acid Transport (GO:0015807)	1/30	0.301907	0.426	2.87109	3.43852	SFXN1
Regulation of Muscle Contraction (GO:0006937)	1/30	0.301907	0.426	2.87109	3.43852	ENO1
Neural Tube Closure (GO:0001843)	1/30	0.301907	0.426	2.87109	3.43852	MTHFD1
Cellular Response to Acid Chemical (GO:0071229)	1/30	0.301907	0.426	2.87109	3.43852	LARS1
Clathrin-Dependent Endocytosis (GO:0072583)	1/30	0.301907	0.426	2.87109	3.43852	CLTC
Positive Regulation of Interleukin-10 Production (GO:0032733)	1/30	0.301907	0.426	2.87109	3.43852	HSPD1
Positive Regulation of Nitric Oxide Biosynthetic Process (GO:0045429)	1/30	0.301907	0.426	2.87109	3.43852	HSP90AB1
Hexose Biosynthetic Process (GO:0019319)	1/30	0.301907	0.426	2.87109	3.43852	ENO1
Pyroptotic Inflammatory Response (GO:0070269)	1/30	0.301907	0.426	2.87109	3.43852	DHX9
Mitotic G2 DNA Damage Checkpoint Signaling (GO:0007095)	1/30	0.301907	0.426	2.87109	3.43852	CDK1
Multivesicular Body Assembly (GO:0036258)	1/30	0.301907	0.426	2.87109	3.43852	PDCD6IP
Macroautophagy (GO:0016236)	3/162	0.303574	0.427244	1.57391	1.8763	PDCD6IP;PGAM5;PHB2
Regulation of Epithelial Cell Proliferation (GO:0050678)	2/93	0.303734	0.427244	1.83191	2.18291	PRKDC;SRSF6
Regulation of Protein Metabolic Process (GO:0051246)	2/93	0.303734	0.427244	1.83191	2.18291	NAT10;RPL15
Positive Regulation of Double-Strand Break Repair (GO:2000781)	2/94	0.308123	0.431011	1.8119	2.13307	PARP1;PRKDC
Negative Regulation of Intracellular Steroid Hormone Receptor Signaling Pathway (GO:0033144)	1/31	0.310227	0.431011	2.77525	3.24829	PHB1
Regulation of Macrophage Activation (GO:0043030)	1/31	0.310227	0.431011	2.77525	3.24829	HSPD1
Regulation of Protein Localization to Cell Surface (GO:2000008)	1/31	0.310227	0.431011	2.77525	3.24829	HSP90AB1
Nuclear-Transcribed mRNA Catabolic Process, Deadenylation-Dependent Decay (GO:0000288)	1/31	0.310227	0.431011	2.77525	3.24829	DIS3
Regulation of Stress-Activated MAPK Cascade (GO:0032872)	1/31	0.310227	0.431011	2.77525	3.24829	FASN
Response to Epidermal Growth Factor (GO:0070849)	1/31	0.310227	0.431011	2.77525	3.24829	MARS1
Vacuolar Acidification (GO:0007035)	1/31	0.310227	0.431011	2.77525	3.24829	ATP6V1H
Positive Regulation of Nitric Oxide Metabolic Process (GO:1904407)	1/31	0.310227	0.431011	2.77525	3.24829	HSP90AB1
Intracellular pH Reduction (GO:0051452)	1/31	0.310227	0.431011	2.77525	3.24829	ATP6V1H
Multivesicular Body Organization (GO:0036257)	1/31	0.310227	0.431011	2.77525	3.24829	PDCD6IP
Negative Regulation of MAP Kinase Activity (GO:0043407)	1/31	0.310227	0.431011	2.77525	3.24829	DNAJA1
DNA Damage Response, Signal Transduction by P53 Class Mediator (GO:0030330)	1/32	0.318448	0.438391	2.68559	3.07311	RPL26
Regulation of Extrinsic Apoptotic Signaling Pathway via Death Domain Receptors (GO:1902041)	1/32	0.318448	0.438391	2.68559	3.07311	DDX3X
TOR Signaling (GO:0031929)	1/32	0.318448	0.438391	2.68559	3.07311	RPS6
Apoptotic Mitochondrial Changes (GO:0008637)	1/32	0.318448	0.438391	2.68559	3.07311	HSPD1
Response to Amino Acid (GO:0043200)	1/32	0.318448	0.438391	2.68559	3.07311	LARS1
Sperm-Egg Recognition (GO:0035036)	1/32	0.318448	0.438391	2.68559	3.07311	VDAC2
Positive Regulation of Establishment of Protein Localization to Mitochondrion (GO:1903749)	1/32	0.318448	0.438391	2.68559	3.07311	NPEPPS
Protein Transmembrane Import Into Intracellular Organelle (GO:0044743)	1/32	0.318448	0.438391	2.68559	3.07311	HSPD1
Mitochondrial Membrane Organization (GO:0007006)	1/32	0.318448	0.438391	2.68559	3.07311	SLC25A5
Positive Regulation of Hydrolase Activity (GO:0051345)	2/98	0.32562	0.445503	1.73605	1.94789	LARS1;RACK1
Cellular Response to Nitrogen Compound (GO:1901699)	3/169	0.326339	0.445503	1.507	1.68756	RPL23;LARS1;VIM
Rescue of Stalled Ribosome (GO:0072344)	1/33	0.326571	0.445503	2.60153	2.91139	RACK1
Positive Regulation of G1/S Transition of Mitotic Cell Cycle (GO:1900087)	1/33	0.326571	0.445503	2.60153	2.91139	DDX3X
Embryonic Skeletal System Morphogenesis (GO:0048704)	1/33	0.326571	0.445503	2.60153	2.91139	EIF4A3
Positive Regulation of Interleukin-12 Production (GO:0032735)	1/33	0.326571	0.445503	2.60153	2.91139	HSPD1
Regulation of Activated T Cell Proliferation (GO:0046006)	1/33	0.326571	0.445503	2.60153	2.91139	RPS3
Negative Regulation of JNK Cascade (GO:0046329)	1/33	0.326571	0.445503	2.60153	2.91139	DNAJA1
Regulation of calcineurin-NFAT Signaling Cascade (GO:0070884)	1/33	0.326571	0.445503	2.60153	2.91139	PTBP1
Regulation of Cell Cycle (GO:0051726)	5/318	0.32847	0.447643	1.33342	1.48451	KHDRBS1;RPS15A;HSP90AB1;RACK1;HNRNPU
Brain Development (GO:0007420)	3/170	0.329593	0.448723	1.4979	1.66251	CHD8;PHGDH;MACROH2A2
Negative Regulation of Endocytosis (GO:0045806)	1/34	0.334598	0.451009	2.52257	2.76177	RACK1
Regulation of Gluconeogenesis (GO:0006111)	1/34	0.334598	0.451009	2.52257	2.76177	TELO2
Negative Regulation of Small Molecule Metabolic Process (GO:0062014)	1/34	0.334598	0.451009	2.52257	2.76177	TELO2
Cellular Response to Osmotic Stress (GO:0071470)	1/34	0.334598	0.451009	2.52257	2.76177	DDX3X
Response to Exogenous dsRNA (GO:0043330)	1/34	0.334598	0.451009	2.52257	2.76177	DHX9
Protein Acylation (GO:0043543)	1/34	0.334598	0.451009	2.52257	2.76177	NAT10
Membrane Protein Proteolysis (GO:0033619)	1/34	0.334598	0.451009	2.52257	2.76177	RBMX
Regulation of DNA Damage Response, Signal Transduction by P53 Class Mediator (GO:0043516)	1/34	0.334598	0.451009	2.52257	2.76177	RPL26
Regulation of JUN Kinase Activity (GO:0043506)	1/34	0.334598	0.451009	2.52257	2.76177	DNAJA1
Regulation of Cardiac Muscle Contraction (GO:0055117)	1/34	0.334598	0.451009	2.52257	2.76177	ATP2A2
Membrane Organization (GO:0061024)	3/173	0.339353	0.456963	1.47124	1.58999	NUP93;HSPA8;PDCD6IP
Positive Regulation of RNA Biosynthetic Process (GO:1902680)	8/555	0.341363	0.45851	1.22184	1.31325	TOP2A;TOP2B;PHB1;NPM1;PSMC5;ILF3;CHD8;ILF2
Regulation of Interleukin-17 Production (GO:0032660)	1/35	0.34253	0.45851	2.44825	2.62305	PHB1
Phospholipid Translocation (GO:0045332)	1/35	0.34253	0.45851	2.44825	2.62305	VDAC2
Cellular Response to Hydrogen Peroxide (GO:0070301)	1/35	0.34253	0.45851	2.44825	2.62305	RPS3
Toll-Like Receptor Signaling Pathway (GO:0002224)	1/35	0.34253	0.45851	2.44825	2.62305	HSPD1
Intracellular Receptor Signaling Pathway (GO:0030522)	1/35	0.34253	0.45851	2.44825	2.62305	DDX3X
Negative Regulation of Hydrolase Activity (GO:0051346)	1/36	0.350367	0.46624	2.37818	2.49417	RRP1B
Canonical NF-kappaB Signal Transduction (GO:0007249)	1/36	0.350367	0.46624	2.37818	2.49417	HACD3
Positive Regulation of Immune Effector Process (GO:0002699)	1/36	0.350367	0.46624	2.37818	2.49417	PHB1
Establishment or Maintenance of Epithelial Cell Apical/Basal Polarity (GO:0045197)	1/36	0.350367	0.46624	2.37818	2.49417	PDCD6IP
Glutamate Receptor Signaling Pathway (GO:0007215)	1/36	0.350367	0.46624	2.37818	2.49417	FMR1
Negative Regulation of Cell Cycle Process (GO:0010948)	1/36	0.350367	0.46624	2.37818	2.49417	SMARCA5
Nucleobase-Containing Compound Metabolic Process (GO:0006139)	1/37	0.358112	0.474682	2.312	2.37422	CTPS1
Regulation of Receptor Internalization (GO:0002090)	1/37	0.358112	0.474682	2.312	2.37422	FMR1
Regulation of G2/M Transition of Mitotic Cell Cycle (GO:0010389)	1/37	0.358112	0.474682	2.312	2.37422	CDK1
Regulation of Cellular Component Biogenesis (GO:0044087)	1/37	0.358112	0.474682	2.312	2.37422	HSPA8
Regulation of Macroautophagy (GO:0016241)	2/106	0.360237	0.477032	1.60186	1.63549	ATP6V1H;GAPDH
Protein Catabolic Process (GO:0030163)	2/107	0.36452	0.480598	1.58652	1.60107	HSPA8;PRPF19
Regulation of Defense Response to Virus by Host (GO:0050691)	1/38	0.365765	0.480598	2.2494	2.26237	DHX9
Negative Regulation of Endothelial Cell Proliferation (GO:0001937)	1/38	0.365765	0.480598	2.2494	2.26237	ATP5F1A
DNA Damage Checkpoint Signaling (GO:0000077)	1/38	0.365765	0.480598	2.2494	2.26237	PRPF19
Regulation of Peptidyl-Serine Phosphorylation (GO:0033135)	1/38	0.365765	0.480598	2.2494	2.26237	RACK1
Regulation of Sprouting Angiogenesis (GO:1903670)	1/38	0.365765	0.480598	2.2494	2.26237	PKM
Positive Regulation of Exocytosis (GO:0045921)	1/38	0.365765	0.480598	2.2494	2.26237	PDCD6IP
Positive Regulation of Protein Binding (GO:0032092)	1/38	0.365765	0.480598	2.2494	2.26237	RPL11
Axonal Transport (GO:0098930)	1/39	0.373326	0.487229	2.1901	2.15791	DYNC1H1
Base-Excision Repair (GO:0006284)	1/39	0.373326	0.487229	2.1901	2.15791	RPS3
Positive Regulation of SMAD Protein Signal Transduction (GO:0060391)	1/39	0.373326	0.487229	2.1901	2.15791	NUP93
Positive Regulation of Lymphocyte Differentiation (GO:0045621)	1/39	0.373326	0.487229	2.1901	2.15791	PRKDC
Vacuolar Transport (GO:0007034)	1/39	0.373326	0.487229	2.1901	2.15791	HSPA1A
Positive Regulation of Neuron Apoptotic Process (GO:0043525)	1/39	0.373326	0.487229	2.1901	2.15791	PHB1
Positive Regulation of Transferase Activity (GO:0051347)	1/39	0.373326	0.487229	2.1901	2.15791	PCNA
Negative Regulation of Gene Expression, Epigenetic (GO:0045814)	2/110	0.377305	0.491774	1.54222	1.5032	SMARCA5;MACROH2A2
Regulation of Filopodium Assembly (GO:0051489)	1/40	0.380798	0.491774	2.13383	2.06018	FMR1
Nucleic Acid Catabolic Process (GO:0141188)	1/40	0.380798	0.491774	2.13383	2.06018	DIS3
Regulation of Protein Targeting to Mitochondrion (GO:1903214)	1/40	0.380798	0.491774	2.13383	2.06018	NPEPPS
Cellular Response to Amino Acid Stimulus (GO:0071230)	1/40	0.380798	0.491774	2.13383	2.06018	LARS1
Ribosome Disassembly (GO:0032790)	1/40	0.380798	0.491774	2.13383	2.06018	RACK1
Positive Regulation of Cytokinesis (GO:0032467)	1/40	0.380798	0.491774	2.13383	2.06018	CENPV
Energy Derivation by Oxidation of Organic Compounds (GO:0015980)	1/40	0.380798	0.491774	2.13383	2.06018	UQCRC2
Establishment of Protein Localization to Extracellular Region (GO:0035592)	1/40	0.380798	0.491774	2.13383	2.06018	COPG1
Regulation of T Cell Receptor Signaling Pathway (GO:0050856)	1/40	0.380798	0.491774	2.13383	2.06018	RPS3
Negative Regulation of Cell-Cell Adhesion (GO:0022408)	1/40	0.380798	0.491774	2.13383	2.06018	GTPBP4
Positive Regulation of GTPase Activity (GO:0043547)	2/111	0.381543	0.491799	1.52799	1.47227	LARS1;RACK1
Positive Regulation of Cellular Component Organization (GO:0051130)	2/111	0.381543	0.491799	1.52799	1.47227	RACK1;RPS3
Negative Regulation of Kinase Activity (GO:0033673)	1/41	0.388182	0.497989	2.08038	1.96863	HNRNPU
Regulation of Monoatomic Ion Transmembrane Transporter Activity (GO:0032412)	1/41	0.388182	0.497989	2.08038	1.96863	PHB2
Regulation of Neurotransmitter Secretion (GO:0046928)	1/41	0.388182	0.497989	2.08038	1.96863	FMR1
Organelle Transport Along Microtubule (GO:0072384)	1/41	0.388182	0.497989	2.08038	1.96863	COPG1
Connective Tissue Development (GO:0061448)	1/41	0.388182	0.497989	2.08038	1.96863	NAMPT
Mitotic Cell Cycle Phase Transition (GO:0044772)	2/113	0.389983	0.499827	1.50031	1.41277	KHDRBS1;CDK1
Regulation of Interleukin-6 Production (GO:0032675)	2/114	0.394183	0.502593	1.48683	1.38415	DHX9;HSPD1
T Cell Activation (GO:0042110)	2/114	0.394183	0.502593	1.48683	1.38415	CTPS1;HSPD1
Positive Regulation of Wnt Signaling Pathway (GO:0030177)	2/114	0.394183	0.502593	1.48683	1.38415	DDX3X;RPS12
Regulation of Receptor-Mediated Endocytosis (GO:0048259)	1/42	0.395477	0.502593	2.02954	1.88272	HNRNPK
Response to Hydrogen Peroxide (GO:0042542)	1/42	0.395477	0.502593	2.02954	1.88272	RPS3
Defense Response to Fungus (GO:0050832)	1/42	0.395477	0.502593	2.02954	1.88272	GAPDH
Digestive Tract Development (GO:0048565)	1/42	0.395477	0.502593	2.02954	1.88272	CHD8
Positive Regulation of Double-Strand Break Repair via Homologous Recombination (GO:1905168)	1/42	0.395477	0.502593	2.02954	1.88272	PARP1
Regulation of Cellular Component Size (GO:0032535)	1/42	0.395477	0.502593	2.02954	1.88272	LARS1
Intrinsic Apoptotic Signaling Pathway (GO:0097193)	2/115	0.398371	0.505797	1.4736	1.35626	DDX3X;PRKDC
DNA Recombination (GO:0006310)	1/43	0.402686	0.509843	1.98111	1.80202	XRCC5
Positive Regulation of Gene Expression, Epigenetic (GO:0141137)	1/43	0.402686	0.509843	1.98111	1.80202	NOC2L
Import Into the Mitochondrion (GO:0170036)	1/43	0.402686	0.509843	1.98111	1.80202	SFXN1
DNA-templated DNA Replication Maintenance of Fidelity (GO:0045005)	1/44	0.409809	0.515493	1.93494	1.72609	PCNA
Negative Regulation of Protein Modification Process (GO:0031400)	1/44	0.409809	0.515493	1.93494	1.72609	PRKDC
Organelle Disassembly (GO:1903008)	1/44	0.409809	0.515493	1.93494	1.72609	CDK1
Positive Regulation of Cell Division (GO:0051781)	1/44	0.409809	0.515493	1.93494	1.72609	CENPV
Substantia Nigra Development (GO:0021762)	1/44	0.409809	0.515493	1.93494	1.72609	LDHA
Positive Regulation of Response to Biotic Stimulus (GO:0002833)	1/44	0.409809	0.515493	1.93494	1.72609	DHX9
Protein Sumoylation (GO:0016925)	1/44	0.409809	0.515493	1.93494	1.72609	UBA2
Positive Regulation of Cell Cycle Process (GO:0090068)	2/119	0.414984	0.521518	1.42293	1.25149	DYNC1H1;CENPV
Regulation of Nitric Oxide Biosynthetic Process (GO:0045428)	1/45	0.416848	0.523376	1.89087	1.65457	HSP90AB1
Regulation of Transforming Growth Factor Beta Receptor Signaling Pathway (GO:0017015)	2/120	0.419102	0.525719	1.4108	1.22689	HSP90AB1;HSPA1A
Cellular Component Assembly (GO:0022607)	4/277	0.419673	0.525949	1.22031	1.05957	DDX18;DHX9;FASN;VDAC3
Regulation of Cyclin-Dependent Protein Serine/Threonine Kinase Activity (GO:0000079)	1/46	0.423803	0.528196	1.84876	1.58713	GTPBP4
Regulation of Fibroblast Proliferation (GO:0048145)	1/46	0.423803	0.528196	1.84876	1.58713	DHX9
Regulation of Interleukin-10 Production (GO:0032653)	1/46	0.423803	0.528196	1.84876	1.58713	HSPD1
- Reg of Phosphatidylinositol 3-Kinase/Prot Kinase B Signal Transduction (GO:0051898)	1/46	0.423803	0.528196	1.84876	1.58713	RACK1
Regulation of Transport (GO:0051049)	1/46	0.423803	0.528196	1.84876	1.58713	DNAJA1
Regulation of Cell-Cell Adhesion (GO:0022407)	1/46	0.423803	0.528196	1.84876	1.58713	GTPBP4
Transcription by RNA Polymerase II (GO:0006366)	3/200	0.426139	0.530619	1.26785	1.08146	SUPT16H;PARP1;RBMX
Regulation of Cell Differentiation (GO:0045595)	3/201	0.42929	0.530906	1.26138	1.06665	DDX17;PTBP1;HSP90AB1
Regulation of Transcription by RNA Polymerase II (GO:0006357)	28/2250	0.430524	0.530906	1.05251	0.887001	EIF4A1;ARF4;PHB1;DDX3X;DHX9;PRKDC;CHD8;HNRNPU;ENO1;YBX1;NOC2L;MACROH2A2;NAMPT;PCBP2;RALY;RPL15;SF3B1;DDX17;NPM1;PARP1;RPL23;SMARCA5;RRP1B;PSMC5;HNRNPK;PKM;RBMX;HSPA1A
Negative Regulation of Cold-Induced Thermogenesis (GO:0120163)	1/47	0.430676	0.530906	1.80848	1.52346	PGAM5
DNA Integrity Checkpoint Signaling (GO:0031570)	1/47	0.430676	0.530906	1.80848	1.52346	PRPF19
Bicellular Tight Junction Assembly (GO:0070830)	1/47	0.430676	0.530906	1.80848	1.52346	PDCD6IP
Positive Regulation of T Cell Mediated Immunity (GO:0002711)	1/47	0.430676	0.530906	1.80848	1.52346	HSPD1
Positive Regulation of Cytokine-Mediated Signaling Pathway (GO:0001961)	1/47	0.430676	0.530906	1.80848	1.52346	HSPA1A
Positive Regulation of miRNA Transcription (GO:1902895)	1/47	0.430676	0.530906	1.80848	1.52346	GNL3
Mitotic Nuclear Division (GO:0140014)	1/47	0.430676	0.530906	1.80848	1.52346	SMC1A
Mitotic Spindle Assembly (GO:0090307)	1/47	0.430676	0.530906	1.80848	1.52346	SMC1A
Monoatomic Anion Transport (GO:0006820)	1/47	0.430676	0.530906	1.80848	1.52346	VDAC2
Protein-Containing Complex Organization (GO:0043933)	2/123	0.431366	0.531274	1.37561	1.15661	DHX9;FASN
Negative Regulation of Macromolecule Biosynthetic Process (GO:0010558)	3/202	0.432435	0.532107	1.25498	1.05208	DDX3X;CLTC;RACK1
Positive Regulation of Innate Immune Response (GO:0045089)	1/48	0.437467	0.534901	1.76991	1.46328	DHX9
Positive Regulation of Kinase Activity (GO:0033674)	1/48	0.437467	0.534901	1.76991	1.46328	XRCC5
Positive Regulation of Leukocyte Cell-Cell Adhesion (GO:1903039)	1/48	0.437467	0.534901	1.76991	1.46328	HSPD1
Hexose Metabolic Process (GO:0019318)	1/48	0.437467	0.534901	1.76991	1.46328	DCXR
Membrane Lipid Biosynthetic Process (GO:0046467)	1/48	0.437467	0.534901	1.76991	1.46328	HACD3
Mitophagy (GO:0000423)	1/48	0.437467	0.534901	1.76991	1.46328	PHB2
Mitotic G2/M Transition Checkpoint (GO:0044818)	1/48	0.437467	0.534901	1.76991	1.46328	CDK1
Regulation of Wound Healing (GO:0061041)	1/49	0.444177	0.540668	1.73295	1.40634	SRSF6
Positive Regulation of Intracellular Transport (GO:0032388)	1/49	0.444177	0.540668	1.73295	1.40634	DYNC1H1
Positive Regulation of Smooth Muscle Cell Proliferation (GO:0048661)	1/49	0.444177	0.540668	1.73295	1.40634	PHB1
Positive Regulation of Transport (GO:0051050)	1/49	0.444177	0.540668	1.73295	1.40634	DYNC1H1
mRNA Catabolic Process (GO:0006402)	1/49	0.444177	0.540668	1.73295	1.40634	HSPA1A
Protein Ubiquitination (GO:0016567)	5/369	0.448236	0.545119	1.14359	0.917656	NPEPPS;CAND1;RACK1;PRPF19;RPS27A
Central Nervous System Development (GO:0007417)	4/288	0.448794	0.545263	1.17238	0.939304	DHX30;CHD8;PHGDH;MACROH2A2
Regulation of Interleukin-12 Production (GO:0032655)	1/50	0.450808	0.545263	1.69749	1.35242	HSPD1
Regulation of Interleukin-2 Production (GO:0032663)	1/50	0.450808	0.545263	1.69749	1.35242	RPS3
Positive Regulation of Fat Cell Differentiation (GO:0045600)	1/50	0.450808	0.545263	1.69749	1.35242	HNRNPU
tRNA Processing (GO:0008033)	1/50	0.450808	0.545263	1.69749	1.35242	DDX1
Negative Regulation of ERK1 and ERK2 Cascade (GO:0070373)	1/50	0.450808	0.545263	1.69749	1.35242	PHB1
Modification-Dependent Protein Catabolic Process (GO:0019941)	3/208	0.451169	0.545263	1.21787	0.969321	PSMD3;PSMC2;RPS27A
Regulation of Intracellular Transport (GO:0032386)	1/51	0.457359	0.548636	1.66346	1.3013	DYNC1H1
Autophagosome Maturation (GO:0097352)	1/51	0.457359	0.548636	1.66346	1.3013	ATP2A2
Carboxylic Acid Transmembrane Transport (GO:1905039)	1/51	0.457359	0.548636	1.66346	1.3013	SFXN1
Regulation of Secretion by Cell (GO:1903530)	1/51	0.457359	0.548636	1.66346	1.3013	FMR1
Epithelial to Mesenchymal Transition (GO:0001837)	1/51	0.457359	0.548636	1.66346	1.3013	DDX17
Transcription Initiation-Coupled Chromatin Remodeling (GO:0045815)	1/51	0.457359	0.548636	1.66346	1.3013	NOC2L
Insulin Receptor Signaling Pathway (GO:0008286)	1/51	0.457359	0.548636	1.66346	1.3013	NAMPT
Protein Phosphorylation (GO:0006468)	5/373	0.457493	0.548636	1.13092	0.884375	ILF3;PRKDC;CDK1;TELO2;SRPK1
Ubiquitin-Dependent Protein Catabolic Process (GO:0006511)	6/455	0.457601	0.548636	1.11241	0.869639	PSMC5;PSMC4;PSMC1;PSMD3;PCBP2;PSMC2
Regulation of Hydrolase Activity (GO:0051336)	1/52	0.463833	0.55366	1.63076	1.2528	NPM1
Positive Regulation of TORC1 Signaling (GO:1904263)	1/52	0.463833	0.55366	1.63076	1.2528	LARS1
Signal Transduction by P53 Class Mediator (GO:0072331)	1/52	0.463833	0.55366	1.63076	1.2528	RPL26
Endosome Organization (GO:0007032)	1/52	0.463833	0.55366	1.63076	1.2528	ATP6V1H
Intrinsic Apoptotic Signaling Pathway in Response to DNA Damage (GO:0008630)	1/52	0.463833	0.55366	1.63076	1.2528	PRKDC
Epithelial Cell Differentiation (GO:0030855)	2/132	0.467308	0.557317	1.27979	0.973623	PCNA;CDK1
Regulation of Microtubule Polymerization (GO:0031113)	1/53	0.47023	0.557858	1.59932	1.20674	RPS3
Antibacterial Humoral Response (GO:0019731)	1/53	0.47023	0.557858	1.59932	1.20674	H2BC11
Regulation of Smoothened Signaling Pathway (GO:0008589)	1/53	0.47023	0.557858	1.59932	1.20674	RACK1
Cellular Response to Mechanical Stimulus (GO:0071260)	1/53	0.47023	0.557858	1.59932	1.20674	FASN
Cytoplasmic Microtubule Organization (GO:0031122)	1/53	0.47023	0.557858	1.59932	1.20674	DYNC1H1
Positive Regulation of miRNA Metabolic Process (GO:2000630)	1/53	0.47023	0.557858	1.59932	1.20674	GNL3
Phosphorylation (GO:0016310)	4/298	0.474867	0.562405	1.13193	0.84297	ILF3;PRKDC;TELO2;SRPK1
Regulation of Canonical Wnt Signaling Pathway (GO:0060828)	3/216	0.475747	0.562405	1.17165	0.870383	DDX3X;CHD8;RPS12
Apical Junction Assembly (GO:0043297)	1/54	0.476551	0.562405	1.56906	1.16296	PDCD6IP
Positive Regulation of Chemokine Production (GO:0032722)	1/54	0.476551	0.562405	1.56906	1.16296	DDX3X
Tight Junction Assembly (GO:0120192)	1/54	0.476551	0.562405	1.56906	1.16296	PDCD6IP
mRNA Destabilization (GO:0061157)	1/54	0.476551	0.562405	1.56906	1.16296	DIS3
Regulation of RNA Biosynthetic Process (GO:2001141)	6/465	0.478412	0.56411	1.08762	0.801881	PHB1;NONO;SMARCA5;YBX1;SRSF10;RPL6
Dicarboxylic Acid Metabolic Process (GO:0043648)	1/55	0.482797	0.5678	1.53993	1.12131	ALDH18A1
Positive Regulation of Protein Localization to Plasma Membrane (GO:1903078)	1/55	0.482797	0.5678	1.53993	1.12131	RACK1
Positive Regulation of Telomere Maintenance (GO:0032206)	1/55	0.482797	0.5678	1.53993	1.12131	GNL3
Regulation of Protein Localization to Nucleus (GO:1900180)	1/56	0.488969	0.57307	1.51185	1.08167	CDK1
Regulation of Stem Cell Population Maintenance (GO:2000036)	1/56	0.488969	0.57307	1.51185	1.08167	ELAVL1
Positive Regulation of DNA Recombination (GO:0045911)	1/56	0.488969	0.57307	1.51185	1.08167	PARP1
Receptor Internalization (GO:0031623)	1/56	0.488969	0.57307	1.51185	1.08167	CLTC
Negative Regulation of Response to Stimulus (GO:0048585)	1/57	0.495067	0.578716	1.48478	1.04389	RPS3
Cellular Response to Interleukin-1 (GO:0071347)	1/57	0.495067	0.578716	1.48478	1.04389	RBMX
Myeloid Cell Differentiation (GO:0030099)	1/57	0.495067	0.578716	1.48478	1.04389	SLC25A5
Regulation of ERK1 and ERK2 Cascade (GO:0070372)	3/223	0.496833	0.58028	1.13397	0.793211	PHB1;NAMPT;PHB2
Regulation of Multicellular Organismal Development (GO:2000026)	1/58	0.501093	0.583246	1.45866	1.00788	CDK1
Positive Regulation of Type II Interferon Production (GO:0032729)	1/58	0.501093	0.583246	1.45866	1.00788	HSPD1
Protein K63-linked Ubiquitination (GO:0070534)	1/58	0.501093	0.583246	1.45866	1.00788	PRPF19
Mesenchymal Cell Differentiation (GO:0048762)	1/58	0.501093	0.583246	1.45866	1.00788	DDX17
Regulation of Embryonic Development (GO:0045995)	1/59	0.507047	0.589165	1.43344	0.973519	CDK1
Response to Interleukin-1 (GO:0070555)	1/59	0.507047	0.589165	1.43344	0.973519	RBMX
Negative Regulation of Protein Kinase Activity (GO:0006469)	1/60	0.512931	0.593459	1.40907	0.940714	NPM1
Response to Reactive Oxygen Species (GO:0000302)	1/60	0.512931	0.593459	1.40907	0.940714	RPS3
Positive Regulation of Cell Cycle (GO:0045787)	1/60	0.512931	0.593459	1.40907	0.940714	RPS15A
Protein Secretion (GO:0009306)	1/60	0.512931	0.593459	1.40907	0.940714	COPG1
Regulation of SMAD Protein Signal Transduction (GO:0060390)	1/60	0.512931	0.593459	1.40907	0.940714	NUP93
Autophagy of Mitochondrion (GO:0000422)	1/61	0.518744	0.599163	1.38551	0.909374	PHB2
Phospholipid Transport (GO:0015914)	1/61	0.518744	0.599163	1.38551	0.909374	VDAC2
Negative Regulation of Wnt Signaling Pathway (GO:0030178)	2/146	0.520446	0.600232	1.15454	0.753996	CHD8;RACK1
Protein Modification by Small Protein Conjugation (GO:0032446)	4/316	0.520555	0.600232	1.06564	0.69571	CAND1;RACK1;UBA2;RPS27A
DNA-templated Transcription Initiation (GO:0006352)	1/62	0.524489	0.603229	1.36273	0.879413	SMARCA5
Regulation of Phagocytosis (GO:0050764)	1/62	0.524489	0.603229	1.36273	0.879413	RACK1
Mitotic Cytokinesis (GO:0000281)	1/62	0.524489	0.603229	1.36273	0.879413	PDCD6IP
Regulation of Cold-Induced Thermogenesis (GO:0120161)	2/148	0.527745	0.60646	1.13861	0.727734	DYNC1H1;PGAM5
Cellular Response to Lipid (GO:0071396)	3/234	0.529087	0.607486	1.07936	0.687123	HSPA8;VIM;HSPA1A
Positive Regulation of Interleukin-8 Production (GO:0032757)	1/63	0.530165	0.608209	1.34068	0.850754	HSPA1A
Aerobic Electron Transport Chain (GO:0019646)	1/64	0.535774	0.612055	1.31934	0.823323	UQCRC2
Positive Regulation of Binding (GO:0051099)	1/64	0.535774	0.612055	1.31934	0.823323	RPL11
Positive Regulation of Neurogenesis (GO:0050769)	1/64	0.535774	0.612055	1.31934	0.823323	FMR1
Positive Regulation of Phagocytosis (GO:0050766)	1/64	0.535774	0.612055	1.31934	0.823323	HNRNPC
Monocarboxylic Acid Biosynthetic Process (GO:0072330)	1/64	0.535774	0.612055	1.31934	0.823323	FASN
Regulation of Phosphorylation (GO:0042325)	1/65	0.541316	0.615276	1.29866	0.797053	MCM7
Pattern Recognition Receptor Signaling Pathway (GO:0002221)	1/65	0.541316	0.615276	1.29866	0.797053	DDX3X
Positive Regulation of T Cell Proliferation (GO:0042102)	1/65	0.541316	0.615276	1.29866	0.797053	RPS3
Protein Targeting to Membrane (GO:0006612)	1/65	0.541316	0.615276	1.29866	0.797053	SRP14
Mitochondrial ATP Synthesis Coupled Electron Transport (GO:0042775)	1/65	0.541316	0.615276	1.29866	0.797053	UQCRC2
Negative Regulation of Autophagy (GO:0010507)	1/65	0.541316	0.615276	1.29866	0.797053	SNRNP70
Regulation of miRNA Transcription (GO:1902893)	1/66	0.546792	0.62098	1.27861	0.771881	GNL3
Negative Regulation of Cytokine-Mediated Signaling Pathway (GO:0001960)	1/67	0.552203	0.625031	1.25917	0.747748	H2BC11
Regulation of Protein Serine/Threonine Kinase Activity (GO:0071900)	1/67	0.552203	0.625031	1.25917	0.747748	GTPBP4
Response to Molecule of Bacterial Origin (GO:0002237)	1/67	0.552203	0.625031	1.25917	0.747748	HNRNPA0
Negative Regulation of Cell Adhesion (GO:0007162)	1/67	0.552203	0.625031	1.25917	0.747748	GTPBP4
Negative Regulation of Multicellular Organismal Process (GO:0051241)	3/243	0.554607	0.627228	1.0384	0.612135	PARP1;PGAM5;SRSF6
Cholesterol Metabolic Process (GO:0008203)	1/68	0.557549	0.629506	1.24032	0.724599	LBR
Regulation of T Cell Activation (GO:0050863)	1/68	0.557549	0.629506	1.24032	0.724599	HSPD1
Positive Regulation of Developmental Process (GO:0051094)	3/245	0.560166	0.631934	1.02972	0.596744	HSP90AB1;FMR1;PGAM5
Autophagosome Organization (GO:1905037)	1/69	0.562833	0.634415	1.22202	0.702382	ATP2A2
Regulation of Heart Contraction (GO:0008016)	1/70	0.568053	0.639236	1.20424	0.681049	ATP2A2
Lysosomal Transport (GO:0007041)	1/70	0.568053	0.639236	1.20424	0.681049	HSPA1A
Cellular Response to Reactive Oxygen Species (GO:0034614)	1/71	0.573211	0.642514	1.18698	0.660556	RPS3
Response to Ionizing Radiation (GO:0010212)	1/71	0.573211	0.642514	1.18698	0.660556	TELO2
tRNA Modification (GO:0006400)	1/71	0.573211	0.642514	1.18698	0.660556	NAT10
Positive Regulation of Protein Polymerization (GO:0032273)	1/71	0.573211	0.642514	1.18698	0.660556	RPS3
Response to Lipopolysaccharide (GO:0032496)	2/161	0.573335	0.642514	1.04482	0.581221	VIM;HNRNPA0
Autophagosome Assembly (GO:0000045)	1/72	0.578308	0.647018	1.1702	0.64086	ATP2A2
Intermediate Filament Organization (GO:0045109)	1/72	0.578308	0.647018	1.1702	0.64086	VIM
Negative Regulation of Epithelial Cell Proliferation (GO:0050680)	1/73	0.583344	0.650505	1.15389	0.621922	ATP5F1A
Positive Regulation of TOR Signaling (GO:0032008)	1/73	0.583344	0.650505	1.15389	0.621922	LARS1
Embryonic Organ Development (GO:0048568)	1/73	0.583344	0.650505	1.15389	0.621922	RPL15
Positive Regulation of Protein Transport (GO:0051222)	1/73	0.583344	0.650505	1.15389	0.621922	RACK1
Positive Regulation of Cytoskeleton Organization (GO:0051495)	1/74	0.58832	0.655516	1.13803	0.603704	DYNC1H1
Positive Regulation of Signal Transduction (GO:0009967)	3/256	0.589984	0.65683	0.984392	0.519424	PHB1;FASN;RPS3
Organelle Assembly (GO:0070925)	4/346	0.592229	0.658788	0.97066	0.508491	ARF4;PDCD6IP;FMR1;ATP2A2
Organelle Organization (GO:0006996)	5/437	0.59735	0.663681	0.960201	0.494745	PHB1;PDCD6IP;PARP1;ATAD3B;PHB2
Negative Regulation of Supramolecular Fiber Organization (GO:1902904)	1/76	0.598096	0.663681	1.10757	0.569293	HSPA8
Protein Deubiquitination (GO:0016579)	1/76	0.598096	0.663681	1.10757	0.569293	CDK1
Cellular Response to Hypoxia (GO:0071456)	1/77	0.602897	0.668144	1.09294	0.553036	NPEPPS
Inflammatory Response (GO:0006954)	3/261	0.603103	0.668144	0.965067	0.488002	DHX9;NAMPT;HNRNPA0
Positive Regulation of Protein Phosphorylation (GO:0001934)	2/171	0.606179	0.671003	0.982499	0.491819	XRCC5;RACK1
Cellular Response to Decreased Oxygen Levels (GO:0036294)	1/78	0.607641	0.671525	1.07869	0.537372	NPEPPS
Positive Regulation of Macroautophagy (GO:0016239)	1/78	0.607641	0.671525	1.07869	0.537372	SLC25A5
Regulation of Cytokine Production (GO:0001817)	2/172	0.609357	0.672873	0.97667	0.483795	IGF2BP1;GAPDH
Positive Regulation of Growth (GO:0045927)	1/79	0.612328	0.675055	1.06481	0.522273	DDX3X
Regulation of Cell Cycle G1/S Phase Transition (GO:1902806)	1/79	0.612328	0.675055	1.06481	0.522273	PHB2
Regulation of Double-Strand Break Repair via Homologous Recombination (GO:0010569)	1/80	0.61696	0.677956	1.05127	0.507714	PARP1
Cholesterol Homeostasis (GO:0042632)	1/80	0.61696	0.677956	1.05127	0.507714	RALY
Response to Tumor Necrosis Factor (GO:0034612)	1/80	0.61696	0.677956	1.05127	0.507714	RPS3
Regulation of TOR Signaling (GO:0032006)	1/80	0.61696	0.677956	1.05127	0.507714	LARS1
Regulation of Cytokinesis (GO:0032465)	1/81	0.621536	0.680229	1.03808	0.49367	CENPV
Negative Regulation of Neuron Apoptotic Process (GO:0043524)	1/81	0.621536	0.680229	1.03808	0.49367	NONO
Sterol Homeostasis (GO:0055092)	1/81	0.621536	0.680229	1.03808	0.49367	RALY
Positive Regulation of Organelle Organization (GO:0010638)	1/81	0.621536	0.680229	1.03808	0.49367	PGAM5
Protein Modification by Small Protein Removal (GO:0070646)	1/81	0.621536	0.680229	1.03808	0.49367	CDK1
Inorganic Anion Transmembrane Transport (GO:0098661)	1/82	0.626058	0.684073	1.02521	0.480119	SLC25A3
Positive Regulation of Tumor Necrosis Factor Production (GO:0032760)	1/82	0.626058	0.684073	1.02521	0.480119	DHX9
Regulation of Cilium Assembly (GO:1902017)	1/83	0.630527	0.685641	1.01266	0.467038	ARF4
Regulation of Interleukin-8 Production (GO:0032677)	1/83	0.630527	0.685641	1.01266	0.467038	HSPA1A
Wnt Signaling Pathway (GO:0016055)	1/83	0.630527	0.685641	1.01266	0.467038	DDX3X
Regulation of Protein Kinase Activity (GO:0045859)	1/83	0.630527	0.685641	1.01266	0.467038	XRCC5
Sphingolipid Biosynthetic Process (GO:0030148)	1/83	0.630527	0.685641	1.01266	0.467038	HACD3
Protein Tetramerization (GO:0051262)	1/83	0.630527	0.685641	1.01266	0.467038	FARSA
Cytoskeleton-Dependent Cytokinesis (GO:0061640)	1/84	0.634942	0.689336	1.00041	0.454407	PDCD6IP
Positive Regulation of Synaptic Transmission (GO:0050806)	1/84	0.634942	0.689336	1.00041	0.454407	FMR1
Negative Regulation of Transforming Growth Factor Beta Receptor Signaling Pathway (GO:0030512)	1/85	0.639304	0.690754	0.988447	0.442206	HSPA1A
Peptidyl-Lysine Modification (GO:0018205)	1/85	0.639304	0.690754	0.988447	0.442206	UBA2
Cellular Respiration (GO:0045333)	1/85	0.639304	0.690754	0.988447	0.442206	UQCRC2
Positive Regulation of Endocytosis (GO:0045807)	1/85	0.639304	0.690754	0.988447	0.442206	HNRNPK
Positive Regulation of Tumor Necrosis Factor Superfamily Cytokine Production (GO:1903557)	1/85	0.639304	0.690754	0.988447	0.442206	DHX9
Regulation of Cell Division (GO:0051302)	1/85	0.639304	0.690754	0.988447	0.442206	RACK1
Negative Regulation of Cell Migration (GO:0030336)	2/184	0.645973	0.697404	0.911715	0.398418	DDX18;GTPBP4
Regulation of Endothelial Cell Proliferation (GO:0001936)	1/87	0.647874	0.69779	0.965362	0.419024	ATP5F1A
Calcium Ion Transmembrane Transport (GO:0070588)	1/87	0.647874	0.69779	0.965362	0.419024	ATP2A2
Cellular Response to Tumor Necrosis Factor (GO:0071356)	1/87	0.647874	0.69779	0.965362	0.419024	RPS3
T Cell Receptor Signaling Pathway (GO:0050852)	1/88	0.652083	0.700653	0.954217	0.408008	KHDRBS1
Regulation of Type II Interferon Production (GO:0032649)	1/88	0.652083	0.700653	0.954217	0.408008	HSPD1
Positive Regulation of Protein Kinase Activity (GO:0045860)	1/88	0.652083	0.700653	0.954217	0.408008	XRCC5
Regulation of Protein Localization to Plasma Membrane (GO:1903076)	1/90	0.66035	0.708414	0.932679	0.387048	CLTC
Positive Regulation of Plasma Membrane Bounded Cell Projection Assembly (GO:0120034)	1/90	0.66035	0.708414	0.932679	0.387048	FMR1
Negative Regulation of Cell Population Proliferation (GO:0008285)	4/379	0.663347	0.711066	0.883738	0.362737	PHB1;NPM1;GTPBP4;HSPA1A
Calcium-Mediated Signaling (GO:0019722)	1/91	0.66441	0.711643	0.922269	0.377075	ATP2A2
Cellular Response to Oxygen-Containing Compound (GO:1901701)	4/384	0.673358	0.720658	0.871885	0.344811	RPL23;LARS1;RPS3;VIM
Positive Regulation of Phosphorylation (GO:0042327)	1/94	0.676303	0.7221	0.892382	0.349024	RACK1
Lipid Biosynthetic Process (GO:0008610)	1/94	0.676303	0.7221	0.892382	0.349024	FASN
Mitochondrial Translation (GO:0032543)	1/94	0.676303	0.7221	0.892382	0.349024	TUFM
Retrograde Transport, Endosome to Golgi (GO:0042147)	1/95	0.680173	0.72509	0.882844	0.340255	CLTC
Positive Regulation of Immune Response (GO:0050778)	1/95	0.680173	0.72509	0.882844	0.340255	DHX9
Regulation of Organelle Organization (GO:0033043)	1/97	0.687776	0.732044	0.864364	0.323525	CENPV
Regulation of TORC1 Signaling (GO:1903432)	1/97	0.687776	0.732044	0.864364	0.323525	LARS1
Negative Regulation of Intracellular Signal Transduction (GO:1902532)	3/297	0.689207	0.732992	0.845332	0.314644	DDX3X;RACK1;NOC2L
Defense Response to Gram-positive Bacterium (GO:0050830)	1/98	0.691509	0.733714	0.855409	0.315542	H2BC11
Positive Regulation of Protein Modification Process (GO:0031401)	1/98	0.691509	0.733714	0.855409	0.315542	RACK1
Positive Regulation of Supramolecular Fiber Organization (GO:1902905)	1/98	0.691509	0.733714	0.855409	0.315542	RPS3
Cytosolic Transport (GO:0016482)	1/99	0.695198	0.736476	0.846637	0.307802	CLTC
Positive Regulation of Cold-Induced Thermogenesis (GO:0120162)	1/99	0.695198	0.736476	0.846637	0.307802	DYNC1H1
Monoatomic Ion Transport (GO:0006811)	1/100	0.698843	0.739759	0.838043	0.300295	VDAC2
Sensory Perception of Light Stimulus (GO:0050953)	1/101	0.702445	0.741835	0.82962	0.293012	OAT
Visual Perception (GO:0007601)	1/101	0.702445	0.741835	0.82962	0.293012	OAT
Recombinational Repair (GO:0000725)	1/101	0.702445	0.741835	0.82962	0.293012	XRCC5
Monoatomic Cation Transmembrane Transport (GO:0098655)	3/304	0.704225	0.743135	0.825376	0.289424	ATP5F1B;ATP6V1H;ATP2A2
Inorganic Cation Transmembrane Transport (GO:0098662)	3/307	0.71049	0.749164	0.817105	0.279286	ATP5F1B;ATP6V1H;ATP2A2
Calcium Ion Homeostasis (GO:0055074)	1/105	0.716428	0.754591	0.797549	0.265965	ATP2A2
Positive Regulation of Multicellular Organismal Process (GO:0051240)	4/407	0.71675	0.754591	0.821149	0.273466	DYNC1H1;ENO1;MACROH2A2;GAPDH
Positive Regulation of Cell Growth (GO:0030307)	1/107	0.723172	0.760762	0.782422	0.253589	DDX3X
Negative Regulation of Developmental Process (GO:0051093)	1/111	0.736185	0.772055	0.753817	0.230874	PARP1
Positive Regulation of T Cell Activation (GO:0050870)	1/111	0.736185	0.772055	0.753817	0.230874	HSPD1
Regulation of G1/S Transition of Mitotic Cell Cycle (GO:2000045)	1/111	0.736185	0.772055	0.753817	0.230874	DDX3X
Regulation of Cellular Response to Stress (GO:0080135)	1/111	0.736185	0.772055	0.753817	0.230874	NPM1
Regulation of Phosphatidylinositol 3-Kinase/Protein Kinase B Signal Transduction (GO:0051896)	2/219	0.73733	0.772658	0.763298	0.232592	PHB1;RACK1
Regulation of Wnt Signaling Pathway (GO:0030111)	1/112	0.739342	0.773861	0.746987	0.225586	RACK1
Negative Regulation of Cell Differentiation (GO:0045596)	2/220	0.739619	0.773861	0.759757	0.229158	PTBP1;HNRNPU
Defense Response to Bacterium (GO:0042742)	2/221	0.741891	0.775639	0.75625	0.225781	RPL30;H2BC11
Antigen Receptor-Mediated Signaling Pathway (GO:0050851)	1/114	0.745544	0.778858	0.733692	0.215442	KHDRBS1
Positive Regulation of Inflammatory Response (GO:0050729)	1/115	0.748589	0.781437	0.727219	0.210577	DHX9
Modulation of Chemical Synaptic Transmission (GO:0050804)	1/117	0.754571	0.786471	0.714608	0.201238	FMR1
Negative Regulation of Canonical Wnt Signaling Pathway (GO:0090090)	1/117	0.754571	0.786471	0.714608	0.201238	CHD8
Protein Polyubiquitination (GO:0000209)	2/228	0.757325	0.788321	0.732563	0.203625	NPEPPS;PRPF19
Positive Regulation of Epithelial Cell Proliferation (GO:0050679)	1/118	0.757509	0.788321	0.708464	0.196755	SRSF6
MAPK Cascade (GO:0000165)	1/119	0.760412	0.790735	0.702424	0.192391	CDK1
Regulation of Autophagy (GO:0010506)	2/230	0.761586	0.79135	0.726063	0.197744	ATP6V1H;GAPDH
- Reg of Transmembrane Receptor Prot Serine/Threonine Kinase Sgnlng Pway (GO:0090101)	1/122	0.768914	0.797741	0.684904	0.179976	HSPA1A
Negative Regulation of DNA-binding Transcription Factor Activity (GO:0043433)	1/122	0.768914	0.797741	0.684904	0.179976	PHB2
Supramolecular Fiber Organization (GO:0097435)	3/339	0.771094	0.798778	0.73807	0.191858	DYNC1H1;HSP90AB1;VIM
Cellular Response to Molecule of Bacterial Origin (GO:0071219)	1/123	0.771681	0.798778	0.679256	0.176052	VIM
Transcription Initiation at RNA Polymerase II Promoter (GO:0006367)	1/123	0.771681	0.798778	0.679256	0.176052	NOC2L
Regulation of Mitotic Cell Cycle (GO:0007346)	1/124	0.774415	0.800996	0.673699	0.17223	HNRNPU
Cellular Response to Lipopolysaccharide (GO:0071222)	1/125	0.777116	0.803178	0.668232	0.168505	VIM
Calcium Ion Transport (GO:0006816)	1/126	0.779785	0.804544	0.662852	0.164876	ATP2A2
Positive Regulation of Angiogenesis (GO:0045766)	1/126	0.779785	0.804544	0.662852	0.164876	PKM
Protein Modification Process (GO:0036211)	5/545	0.780217	0.804544	0.763869	0.189579	ILF3;PARP1;PRKDC;TELO2;SRPK1
Negative Regulation of MAPK Cascade (GO:0043409)	1/127	0.782422	0.806204	0.657558	0.161339	PHB1
Golgi Organization (GO:0007030)	1/128	0.785028	0.808275	0.652347	0.157892	CDK1
Regulation of Neuron Apoptotic Process (GO:0043523)	1/129	0.787602	0.809696	0.647218	0.154531	PHB1
Regulation of Protein Catabolic Process (GO:0042176)	1/129	0.787602	0.809696	0.647218	0.154531	PHB1
Positive Regulation of Defense Response (GO:0031349)	1/130	0.790146	0.811081	0.642168	0.151254	DHX9
Fatty Acid Metabolic Process (GO:0006631)	1/130	0.790146	0.811081	0.642168	0.151254	FASN
Regulation of Tumor Necrosis Factor Production (GO:0032680)	1/131	0.79266	0.813046	0.637196	0.14806	DHX9
Circulatory System Development (GO:0072359)	1/132	0.795143	0.814927	0.632299	0.144944	MTHFD1
Regulation of DNA-templated Transcription (GO:0006355)	22/2139	0.795695	0.814927	0.848926	0.194013	DDX17;KHDRBS1;HSPA8;PHB1;NPM1;PARP1;DHX9;XRCC5;NONO;CHD8;SMARCA5;ENO1;YBX1;PHB2;ILF2;RPL6;HNRNPL;PSMC5;ILF3;HNRNPK;PCBP2;SRSF10
Positive Regulation of Cell Motility (GO:2000147)	2/249	0.798937	0.817629	0.66956	0.150298	HSPA8;RACK1
Receptor-Mediated Endocytosis (GO:0006898)	1/136	0.804785	0.822993	0.61344	0.133227	CLTC
Positive Regulation of MAPK Cascade (GO:0043410)	3/362	0.80796	0.825617	0.689966	0.14713	PHB1;NAMPT;PHB2
Negative Regulation of Cell Motility (GO:2000146)	1/139	0.811718	0.828833	0.600012	0.125164	GTPBP4
Intracellular Calcium Ion Homeostasis (GO:0006874)	1/140	0.813975	0.829887	0.595665	0.122603	ATP2A2
Protein Autophosphorylation (GO:0046777)	1/140	0.813975	0.829887	0.595665	0.122603	TELO2
Lipid Metabolic Process (GO:0006629)	2/259	0.816445	0.83178	0.643177	0.130434	ATP5F1A;FASN
Regulation of MAPK Cascade (GO:0043408)	2/260	0.818119	0.83286	0.640652	0.128609	FASN;PHB2
Regulation of Cell Cycle Process (GO:0010564)	1/146	0.826958	0.841226	0.570842	0.108461	RPL23
Protein Maturation (GO:0051604)	1/158	0.850278	0.864301	0.526889	0.0854569	HSPD1
+ Reg of Phosphatidylinositol 3-Kinase/Prot Kinase B Signal Transduction (GO:0051897)	1/162	0.857334	0.87082	0.513693	0.0790717	PHB1
Positive Regulation of Response to External Stimulus (GO:0032103)	1/163	0.859046	0.871906	0.510496	0.0775614	DHX9
Regulation of Macromolecule Biosynthetic Process (GO:0010556)	1/170	0.870467	0.882838	0.489177	0.0678611	YBX1
Heart Development (GO:0007507)	1/171	0.872022	0.883753	0.486275	0.0665907	MTHFD1
Extracellular Matrix Organization (GO:0030198)	1/182	0.887944	0.899217	0.456465	0.0542494	DDX18
Positive Regulation of Catabolic Process (GO:0009896)	1/183	0.88929	0.899908	0.453934	0.0532611	ZC3HAV1
Small GTPase-mediated Signal Transduction (GO:0007264)	1/188	0.895781	0.9058	0.441684	0.0486117	HACD3
Proteolysis (GO:0006508)	2/321	0.897594	0.906958	0.516524	0.0558038	NPEPPS;PSMC4
Response to Endoplasmic Reticulum Stress (GO:0034976)	1/196	0.905387	0.91347	0.423391	0.0420821	ATP2A2
Endomembrane System Organization (GO:0010256)	1/196	0.905387	0.91347	0.423391	0.0420821	NUP93
Positive Regulation of Cell Migration (GO:0030335)	2/344	0.918105	0.925614	0.481217	0.0411167	HSPA8;RACK1
Intracellular Monoatomic Cation Homeostasis (GO:0030003)	1/210	0.920124	0.92696	0.394747	0.0328615	ATP2A2
Regulation of Cell Migration (GO:0030334)	3/479	0.926822	0.933014	0.517236	0.0393069	HSPA8;RACK1;GTPBP4
Cilium Organization (GO:0044782)	1/230	0.937299	0.942861	0.359903	0.0233049	ARF4
Cilium Assembly (GO:0060271)	1/247	0.94897	0.953894	0.33474	0.017533	ARF4
Regulation of Inflammatory Response (GO:0050727)	1/249	0.950192	0.954415	0.332006	0.0169625	DHX9
Negative Regulation of Signal Transduction (GO:0009968)	1/277	0.964536	0.96739	0.297896	0.0107563	RACK1
Plasma Membrane Bounded Cell Projection Assembly (GO:0120031)	1/277	0.964536	0.96739	0.297896	0.0107563	ARF4
Cell Surface Receptor Protein Tyrosine Kinase Signaling Pathway (GO:0007169)	1/296	0.971844	0.973621	0.278438	0.00795206	NAMPT
Positive Regulation of Cell Differentiation (GO:0045597)	1/297	0.972184	0.973621	0.277483	0.00782771	HSP90AB1
Nervous System Development (GO:0007399)	2/480	0.979379	0.980102	0.341891	0.00712382	DHX30;IGF2BP1
Intracellular Signaling Cassette (GO:0141124)	1/354	0.986099	0.986099	0.231996	0.00324764	HACD3

### Sheet: CHD8-Turbo(101)
Term	Overlap	P val	Adjusted P value	Odds Ratio	Combined Score	Genes
Positive Regulation of DNA-templated Transcription (GO:0045893)	23/1274	1.20506e-07	9.86945e-05	4.23202	67.4227	KDM5A;BRD3;JUN;MAX;NCOA3;CKAP2;GATA4;XPC;ZFY;ISL1;CDK9;CDK7;KLF5;DHX33;SIX4;MYC;HLTF;TCEA1;ATF7;E2F3;NKX2-5;ATF3;PITX3
Positive Regulation of Transcription by RNA Polymerase II (GO:0045944)	18/983	2.90895e-06	0.00119122	4.10601	52.3423	BRD3;JUN;MAX;NCOA3;CKAP2;GATA4;ZFY;ISL1;CDK9;CDK7;KLF5;MYC;HLTF;TCEA1;ATF7;E2F3;NKX2-5;ATF3
Transcription by RNA Polymerase II (GO:0006366)	8/200	9.85431e-06	0.00269023	8.55208	98.585	CDK9;CDK7;GTF2B;HLTF;TCEA1;E2F3;POLR2H;TRIP13
Atrial Septum Morphogenesis (GO:0060413)	3/10	1.59614e-05	0.0032681	84.3946	932.167	GATA4;NKX2-5;ISL1
Atrial Septum Development (GO:0003283)	3/13	3.76117e-05	0.005134	59.0673	601.789	GATA4;NKX2-5;ISL1
Cardiac Right Ventricle Morphogenesis (GO:0003215)	3/13	3.76117e-05	0.005134	59.0673	601.789	GATA4;NKX2-5;ISL1
Regulation of Transcription by RNA Polymerase II (GO:0006357)	26/2250	6.46085e-05	0.00718678	2.64868	25.5523	PHF2;MAX;GATA4;LIN9;NR2C1;SIX4;MYC;HLTF;E2F3;NKX2-5;PITX3;BRD3;IGBP1;JUN;NCOA3;CKAP2;ZFY;ISL1;CDK9;CDK7;HOXB9;KLF5;TCEA1;ZNF217;ATF7;ATF3
protein-RNA Complex Assembly (GO:0022618)	6/138	8.43446e-05	0.00718678	9.16698	85.9917	DDX23;EIF3J;SNRPE;DHX29;LIN9;WDR77
DNA-templated Transcription (GO:0006351)	7/203	9.25437e-05	0.00718678	7.25331	67.3675	CDK9;CDK7;GTF2B;TCEA1;POLR2H;TRIP13;SPTY2D1
Mitotic Nuclear Division (GO:0140014)	4/47	0.000103617	0.00718678	18.4679	169.439	KIF18B;KIFC1;UBE2S;NUSAP1
Cardiac Atrium Morphogenesis (GO:0003209)	3/18	0.000105301	0.00718678	39.3683	360.562	GATA4;NKX2-5;ISL1
Pharyngeal System Development (GO:0060037)	3/18	0.000105301	0.00718678	39.3683	360.562	SIX4;NKX2-5;ISL1
mRNA Splicing, via Spliceosome (GO:0000398)	7/211	0.000117733	0.00741721	6.96604	63.0224	SF3B4;GPKOW;DDX23;SNRPE;CWC15;LIN9;WDR77
DNA Metabolic Process (GO:0006259)	8/302	0.000180974	0.0104785	5.55612	47.878	RFC5;SLC25A15;POLA2;MCM8;HLTF;XPC;ATRIP;POLE
DNA-templated DNA Replication (GO:0006261)	4/55	0.000191913	0.0104785	15.5647	133.21	RFC5;SLC25A15;POLA2;POLE
Peptidyl-Serine Dephosphorylation (GO:0070262)	2/5	0.000265083	0.0135229	130.02	1070.77	PPP2CA;PPP2CB
DNA-templated Transcription Initiation (GO:0006352)	4/62	0.000305278	0.0135229	13.6814	110.741	CDK9;CDK7;GTF2B;E2F3
Mitotic Cell Cycle Phase Transition (GO:0044772)	5/113	0.00031046	0.0135229	9.25365	74.7459	CCNA2;UBE2S;MYC;E2F3;POLE
Microtubule Polymerization or Depolymerization (GO:0031109)	3/26	0.000325526	0.0135229	25.6647	206.089	KIF18B;KIF2A;MAP7D3
G1/S Transition of Mitotic Cell Cycle (GO:0000082)	4/64	0.000344951	0.0135229	13.224	105.423	CCNA2;MYC;E2F3;POLE
Cell Cycle G1/S Phase Transition (GO:0044843)	4/66	0.000388185	0.0135229	12.7961	100.501	CCNA2;MYC;E2F3;POLE
Regulation of Microtubule Binding (GO:1904526)	2/6	0.000396275	0.0135229	97.5098	763.833	PPP2CA;PPP2CB
Negative Regulation of Stress-Activated MAPK Cascade (GO:0032873)	2/6	0.000396275	0.0135229	97.5098	763.833	IGBP1;MYC
Response to Lead Ion (GO:0010288)	2/6	0.000396275	0.0135229	97.5098	763.833	PPP2CA;PPP2CB
Chromatin Remodeling (GO:0006338)	7/262	0.000440605	0.0144342	5.5584	42.9518	CDK9;KDM5A;BRD3;PHF2;MYC;DDX23;IWS1
Transcription Initiation at RNA Polymerase II Promoter (GO:0006367)	5/123	0.000458731	0.01445	8.46516	65.0721	CDK9;PHF2;CDK7;GTF2B;E2F3
Regulation of mRNA Export From Nucleus (GO:0010793)	2/7	0.000552903	0.0155652	78.0039	585.055	NSUN2;IWS1
Negative Regulation of Stress-Activated Protein Kinase Signaling Cascade (GO:0070303)	2/7	0.000552903	0.0155652	78.0039	585.055	IGBP1;MYC
Regulation of Ribonucleoprotein Complex Localization (GO:2000197)	2/7	0.000552903	0.0155652	78.0039	585.055	NSUN2;IWS1
DNA Replication (GO:0006260)	4/73	0.000570153	0.0155652	11.4939	85.855	RFC5;POLA2;MCM8;POLE
Sister Chromatid Segregation (GO:0000819)	3/36	0.000860853	0.0226771	17.8785	126.179	KIF18B;KIFC1;NUSAP1
Spliceosomal snRNP Assembly (GO:0000387)	3/37	0.000933288	0.0226771	17.3518	121.06	SNRPE;LIN9;WDR77
Negative Regulation of Striated Muscle Cell Apoptotic Process (GO:0010664)	2/9	0.000941416	0.0226771	55.7115	388.205	GATA4;NKX2-5
rRNA 3'-End Processing (GO:0031125)	2/9	0.000941416	0.0226771	55.7115	388.205	REXO1;EXOSC9
Peptidyl-Threonine Dephosphorylation (GO:0035970)	2/10	0.00117278	0.0267784	48.7451	328.95	PPP2CA;PPP2CB
mRNA Processing (GO:0006397)	6/226	0.00117707	0.0267784	5.4757	36.9321	SF3B4;GPKOW;NSUN2;DDX23;SNRPE;CWC15
Regulation of DNA-templated Transcription (GO:0006355)	22/2139	0.00130786	0.0289496	2.25318	14.9597	KDM5A;BRD3;PHF2;JUN;MAX;GATA4;XPC;ASH1L;LIN9;ZFY;SPTY2D1;NR2C1;HOXB9;KLF5;SIX4;MYC;ZNF217;ATF7;E2F3;NKX2-5;ATF3;PITX3
Regulation of Cardiac Muscle Cell Apoptotic Process (GO:0010665)	2/11	0.00142854	0.0307889	43.3268	283.838	GATA4;NKX2-5
Negative Regulation of Transcription by RNA Polymerase II (GO:0000122)	11/732	0.00148519	0.031189	3.14565	20.4851	IGBP1;JUN;MAX;MYC;ZNF217;ATF7;GATA4;NKX2-5;ISL1;NR2C1;ATF3
DNA-templated DNA Replication Maintenance of Fidelity (GO:0045005)	3/44	0.00154943	0.0317245	14.3842	93.064	CDK9;MCM8;POLE
Post-Translational Protein Modification (GO:0043687)	3/48	0.00199327	0.038326	13.103	81.474	CCNA2;RBX1;UBE2M
RNA Splicing, via Transesterification Reactions With Bulged Adenosine as Nucleophile (GO:0000377)	5/171	0.0020044	0.038326	6.0028	37.2919	SF3B4;GPKOW;DDX23;SNRPE;CWC15
Nuclear RNA Surveillance (GO:0071027)	2/13	0.00201223	0.038326	35.4456	220.065	ZC3H4;EXOSC9
Negative Regulation of DNA-templated Transcription (GO:0045892)	13/1006	0.00214206	0.0398716	2.71946	16.7138	IGBP1;JUN;MAX;ZC3H4;GATA4;ISL1;NR2C1;SIX4;MYC;ZNF217;ATF7;NKX2-5;ATF3
RNA Methylation (GO:0001510)	3/50	0.00224189	0.0408023	12.5441	76.5247	NSUN2;SNRPE;LIN9
Regulation of RNA Export From Nucleus (GO:0046831)	2/14	0.00233966	0.0416561	32.4902	196.817	NSUN2;IWS1
Positive Regulation of RNA Biosynthetic Process (GO:1902680)	9/555	0.00243129	0.0423665	3.35743	20.2095	KDM5A;JUN;SIX4;MAX;MYC;GATA4;XPC;NKX2-5;PITX3
Regulation of RNA Biosynthetic Process (GO:2001141)	8/465	0.00295668	0.0504483	3.54468	20.6431	KDM5A;ZNF217;ATF7;GATA4;ASH1L;NKX2-5;SPTY2D1;PITX3
Microtubule Depolymerization (GO:0007019)	2/16	0.00306443	0.0512197	27.8459	161.169	KIF18B;KIF2A
Regulation of DNA Metabolic Process (GO:0051052)	4/116	0.00316347	0.0518177	7.06571	40.6709	CDK9;CCNA2;MYC;USP1
Positive Regulation by Host of Viral Transcription (GO:0043923)	2/17	0.00346127	0.055584	25.9882	147.252	CDK9;JUN
Mitotic Sister Chromatid Segregation (GO:0000070)	4/120	0.00357244	0.0562659	6.82069	38.4312	KIF18B;KIF2A;KIFC1;NUSAP1
Mesenchyme Development (GO:0060485)	2/18	0.00388077	0.0599689	24.3627	135.255	GATA4;ISL1
Mitotic Cytokinesis (GO:0000281)	3/62	0.00413552	0.0627221	9.98674	54.8087	NUSAP1;CKAP2;ECT2
mRNA Cis Splicing, via Spliceosome (GO:0045292)	2/19	0.00432268	0.0628197	22.9285	124.82	DDX23;CWC15
Spliceosomal Complex Assembly (GO:0000245)	3/63	0.00432607	0.0628197	9.8198	53.4501	SF3B4;DDX23;SNRPE
Protein Localization to Nucleus (GO:0034504)	4/127	0.00437206	0.0628197	6.43024	34.9324	SIX4;KPNA6;TOR1AIP2;E2F3
Protein Neddylation (GO:0045116)	2/20	0.00478676	0.0675923	21.6536	115.671	RBX1;UBE2M
DNA Repair (GO:0006281)	6/302	0.00497289	0.0690305	4.05405	21.5017	RFC5;HLTF;XPC;TRIP13;ATRIP;POLE
Chordate Embryonic Development (GO:0043009)	3/67	0.00514115	0.0701767	9.20421	48.5106	SIX4;NKX2-5;ISL1
DNA Replication Initiation (GO:0006270)	2/21	0.00527277	0.0707934	20.5129	107.594	SLC25A15;POLA2
Endocardial Cushion Development (GO:0003197)	2/22	0.00578047	0.0763582	19.4863	100.418	GATA4;ISL1
U2-type Prespliceosome Assembly (GO:1903241)	2/23	0.00630964	0.0802623	18.5574	94.0059	SF3B4;SNRPE
DNA Damage Response (GO:0006974)	7/421	0.00644052	0.0802623	3.39594	17.133	RFC5;MCM8;MYC;HLTF;XPC;ATRIP;RBX1
Chromatin Organization (GO:0006325)	6/323	0.00684691	0.0802623	3.78143	18.8465	KDM5A;BRD3;PHF2;MYC;SPTY2D1;IWS1
RNA Splicing, via Transesterification Reactions (GO:0000375)	2/24	0.00686003	0.0802623	17.713	88.247	SF3B4;DDX23
Outflow Tract Septum Morphogenesis (GO:0003148)	2/24	0.00686003	0.0802623	17.713	88.247	NKX2-5;ISL1
Positive Regulation of NLRP3 Inflammasome Complex Assembly (GO:1900227)	2/24	0.00686003	0.0802623	17.713	88.247	PPP2CA;DHX33
Ventricular Cardiac Muscle Tissue Development (GO:0003229)	2/24	0.00686003	0.0802623	17.713	88.247	NKX2-5;ISL1
Mismatch Repair (GO:0006298)	2/24	0.00686003	0.0802623	17.713	88.247	MCM8;XPC
Cardiac Conduction System Development (GO:0003161)	2/25	0.00743142	0.0838107	16.942	83.0505	GATA4;NKX2-5
Positive Regulation of Inflammasome-Mediated Signaling Pathway (GO:0141087)	2/25	0.00743142	0.0838107	16.942	83.0505	PPP2CA;DHX33
Cellular Response to UV (GO:0034644)	3/77	0.00756247	0.0838107	7.95638	38.8634	MYC;XPC;RBX1
Protein Modification Process (GO:0036211)	8/545	0.00757264	0.0838107	3.00419	14.6701	CDK9;CCNA2;PPP2CA;PPP2CB;PRKD3;UBE2S;RBX1;UBE2M
Cell Chemotaxis (GO:0060326)	3/78	0.00783567	0.0855655	7.8499	38.0647	PIGU;HOXB9;NCOA3
Protein Depolymerization (GO:0051261)	2/26	0.00802358	0.0864646	16.2353	78.3413	KIF18B;KIF2A
Positive Regulation of Vascular Endothelial Growth Factor Production (GO:0010575)	2/27	0.00863628	0.0918586	15.5851	74.057	GATA4;ISL1
Cytoskeleton-Dependent Cytokinesis (GO:0061640)	3/84	0.0095969	0.100327	7.26623	33.7612	NUSAP1;CKAP2;ECT2
Regulation of Cell Division (GO:0051302)	3/85	0.00991101	0.100327	7.17725	33.1166	KIF18B;MYC;NCOA3
Regulation of Vascular Endothelial Growth Factor Production (GO:0010574)	2/29	0.00992241	0.100327	14.4292	66.5613	GATA4;ISL1
Transcription Elongation by RNA Polymerase II (GO:0006368)	2/29	0.00992241	0.100327	14.4292	66.5613	CDK9;IWS1
Cardiac Muscle Tissue Morphogenesis (GO:0055008)	2/30	0.0105954	0.10455	13.9132	63.2678	NKX2-5;ISL1
Cellular Response to Acid Chemical (GO:0071229)	2/30	0.0105954	0.10455	13.9132	63.2678	LAMTOR4;RBX1
Regulation of Mitotic Cell Cycle Phase Transition (GO:1901990)	3/88	0.010889	0.104919	6.92289	31.2914	PPP2CA;CDK7;XPC
Positive Regulation of Protein Kinase Activity (GO:0045860)	3/88	0.010889	0.104919	6.92289	31.2914	PPP2CA;SYAP1;ECT2
Regulation of Stress-Activated MAPK Cascade (GO:0032872)	2/31	0.011288	0.107499	13.4327	60.2325	IGBP1;MYC
TOR Signaling (GO:0031929)	2/32	0.0120001	0.111683	12.9843	57.4276	SYAP1;LAMTOR4
Response to Amino Acid (GO:0043200)	2/32	0.0120001	0.111683	12.9843	57.4276	LAMTOR4;RBX1
Ventricular Cardiac Muscle Tissue Morphogenesis (GO:0055010)	2/33	0.0127314	0.115855	12.5648	54.829	NKX2-5;ISL1
Protein Localization to Chromatin (GO:0071168)	2/33	0.0127314	0.115855	12.5648	54.829	BRD3;MCM8
Cytoplasmic Translational Initiation (GO:0002183)	2/36	0.0150384	0.135345	11.4544	48.076	EIF3J;DHX29
Response to UV (GO:0009411)	3/100	0.0153453	0.136595	6.06277	25.3239	MYC;USP1;RBX1
mRNA Metabolic Process (GO:0016071)	3/101	0.0157565	0.136595	6.00061	24.9055	SF3B4;NSUN2;EXOSC9
Regulation of mRNA Processing (GO:0050684)	2/37	0.0158444	0.136595	11.1266	46.1192	CDK9;IWS1
Nucleobase-Containing Compound Metabolic Process (GO:0006139)	2/37	0.0158444	0.136595	11.1266	46.1192	TK1;ATRIP
Aortic Valve Morphogenesis (GO:0003180)	2/38	0.0166685	0.137476	10.817	44.2873	GATA4;NKX2-5
Ventricular Septum Development (GO:0003281)	2/38	0.0166685	0.137476	10.817	44.2873	GATA4;NKX2-5
Heart Looping (GO:0001947)	2/38	0.0166685	0.137476	10.817	44.2873	GATA4;NKX2-5
Positive Regulation of Protein Binding (GO:0032092)	2/38	0.0166685	0.137476	10.817	44.2873	PPP2CA;PPP2CB
Small GTPase-mediated Signal Transduction (GO:0007264)	4/188	0.0167858	0.137476	4.28522	17.5146	CCNA2;GNA13;NCOA3;KRIT1
Cellular Response to Amino Acid Stimulus (GO:0071230)	2/40	0.0183705	0.147504	10.2466	40.9559	LAMTOR4;RBX1
Female Gamete Generation (GO:0007292)	2/40	0.0183705	0.147504	10.2466	40.9559	MCM8;TRIP13
Aortic Valve Development (GO:0003176)	2/41	0.0192479	0.14862	9.98341	39.438	GATA4;NKX2-5
Positive Regulation of DNA Biosynthetic Process (GO:2000573)	2/41	0.0192479	0.14862	9.98341	39.438	RFC5;USP1
Positive Regulation of Vasculature Development (GO:1904018)	3/109	0.0192688	0.14862	5.54549	21.9006	PIGU;GATA4;ISL1
rRNA Processing (GO:0006364)	3/110	0.0197358	0.14862	5.49338	21.5633	REXO1;EXOSC9;RRP15
Cardiac Ventricle Morphogenesis (GO:0003208)	2/42	0.0201426	0.14862	9.73333	38.0079	GATA4;ISL1
Determination of Heart Left/Right Asymmetry (GO:0061371)	2/42	0.0201426	0.14862	9.73333	38.0079	GATA4;NKX2-5
Embryonic Heart Tube Morphogenesis (GO:0003143)	2/42	0.0201426	0.14862	9.73333	38.0079	GATA4;NKX2-5
Positive Regulation of Neuron Differentiation (GO:0045666)	2/42	0.0201426	0.14862	9.73333	38.0079	ECT2;NKX2-5
Regulation of NLRP3 Inflammasome Complex Assembly (GO:1900225)	2/42	0.0201426	0.14862	9.73333	38.0079	PPP2CA;DHX33
Regulation of Cell Differentiation (GO:0045595)	4/201	0.0208923	0.15054	3.9998	15.4727	CDK9;PPP2CA;NSUN2;ISL1
Development of Primary Male Sexual Characteristics (GO:0046546)	2/46	0.023891	0.15054	8.8467	33.0358	SIX4;GATA4
Male Gonad Development (GO:0008584)	2/46	0.023891	0.15054	8.8467	33.0358	SIX4;GATA4
Regulation of Angiogenesis (GO:0045765)	4/211	0.0244371	0.15054	3.80464	14.1215	PIGU;KRIT1;GATA4;ISL1
Positive Regulation of miRNA Transcription (GO:1902895)	2/47	0.0248694	0.15054	8.64967	31.9529	JUN;MYC
Mitotic Spindle Assembly (GO:0090307)	2/47	0.0248694	0.15054	8.64967	31.9529	KIF2A;KIFC1
Regulation of Cell Cycle (GO:0051726)	5/318	0.0252858	0.15054	3.15987	11.6205	CDK9;JUN;CDK7;MYC;LIN9
Regulation of Fat Cell Proliferation (GO:0070344)	1/5	0.0257334	0.15054	48.2816	176.709	E2F3
His-Purkinje System Development (GO:0003164)	1/5	0.0257334	0.15054	48.2816	176.709	NKX2-5
Negative Regulation of Mitophagy (GO:1901525)	1/5	0.0257334	0.15054	48.2816	176.709	RBX1
Regulation of Interleukin-1 Alpha Production (GO:0032650)	1/5	0.0257334	0.15054	48.2816	176.709	ISL1
Negative Regulation of Response to Oxidative Stress (GO:1902883)	1/5	0.0257334	0.15054	48.2816	176.709	RBX1
Negative Regulation of Skeletal Muscle Cell Differentiation (GO:2001015)	1/5	0.0257334	0.15054	48.2816	176.709	SIX4
Attachment of GPI Anchor to Protein (GO:0016255)	1/5	0.0257334	0.15054	48.2816	176.709	PIGU
Regulation of Protein Autoubiquitination (GO:1902498)	1/5	0.0257334	0.15054	48.2816	176.709	RBX1
Nucleotide-Excision Repair, DNA Gap Filling (GO:0006297)	1/5	0.0257334	0.15054	48.2816	176.709	POLE
Peripheral Nervous System Neuron Development (GO:0048935)	1/5	0.0257334	0.15054	48.2816	176.709	ISL1
Cellular Response to Vitamin D (GO:0071305)	1/5	0.0257334	0.15054	48.2816	176.709	NCOA3
Secondary Heart Field Specification (GO:0003139)	1/5	0.0257334	0.15054	48.2816	176.709	ISL1
tRNA Pseudouridine Synthesis (GO:0031119)	1/5	0.0257334	0.15054	48.2816	176.709	PUS7
tRNA Transport (GO:0051031)	1/5	0.0257334	0.15054	48.2816	176.709	XPOT
Positive Regulation of Intrinsic Apoptotic Signaling Pathway by P53 Class Mediator (GO:1902255)	1/5	0.0257334	0.15054	48.2816	176.709	MYC
Positive Regulation of Kidney Development (GO:0090184)	1/5	0.0257334	0.15054	48.2816	176.709	MYC
Tongue Development (GO:0043586)	1/5	0.0257334	0.15054	48.2816	176.709	SIX4
Transcription Elongation-Coupled Chromatin Remodeling (GO:0140673)	1/5	0.0257334	0.15054	48.2816	176.709	IWS1
Trigeminal Nerve Development (GO:0021559)	1/5	0.0257334	0.15054	48.2816	176.709	ISL1
Ventricular Cardiac Muscle Cell Development (GO:0055015)	1/5	0.0257334	0.15054	48.2816	176.709	NKX2-5
Ventricular Cardiac Muscle Cell Differentiation (GO:0055012)	1/5	0.0257334	0.15054	48.2816	176.709	NKX2-5
Heart Field Specification (GO:0003128)	1/5	0.0257334	0.15054	48.2816	176.709	ISL1
RNA 3'-End Processing (GO:0031123)	2/49	0.0268746	0.15148	8.28077	29.948	REXO1;CPSF1
Regulation of Stem Cell Differentiation (GO:2000736)	2/49	0.0268746	0.15148	8.28077	29.948	NSUN2;PUS7
Protein Localization to Chromosome (GO:0034502)	2/49	0.0268746	0.15148	8.28077	29.948	BRD3;MCM8
Positive Regulation of Angiogenesis (GO:0045766)	3/126	0.0280566	0.15148	4.77493	17.0634	PIGU;GATA4;ISL1
Cardiac Muscle Tissue Development (GO:0048738)	2/51	0.028943	0.15148	7.94198	28.1339	GATA4;NKX2-5
RNA Biosynthetic Process (GO:0032774)	3/128	0.0292088	0.15148	4.69806	16.5996	POLA2;GTF2B;EXOSC9
Positive Regulation of TORC1 Signaling (GO:1904263)	2/52	0.0300003	0.15148	7.78275	27.2906	LAMTOR4;RBX1
Regulation of DNA Repair (GO:0006282)	3/130	0.0303859	0.15148	4.62361	16.1539	CDK9;USP1;ATRIP
7-Methylguanosine Cap Hypermethylation (GO:0036261)	1/6	0.0308008	0.15148	38.6233	134.417	SNRPE
Negative Regulation of Meiotic Nuclear Division (GO:0045835)	1/6	0.0308008	0.15148	38.6233	134.417	TRIP13
RNA Capping (GO:0036260)	1/6	0.0308008	0.15148	38.6233	134.417	SNRPE
TRAMP-dependent tRNA Surveillance Pathway (GO:0071038)	1/6	0.0308008	0.15148	38.6233	134.417	EXOSC9
Regulation of Mitotic Cytokinetic Process (GO:1903436)	1/6	0.0308008	0.15148	38.6233	134.417	ECT2
Atrioventricular Valve Formation (GO:0003190)	1/6	0.0308008	0.15148	38.6233	134.417	GATA4
Nuclear Polyadenylation-Dependent rRNA Catabolic Process (GO:0071035)	1/6	0.0308008	0.15148	38.6233	134.417	EXOSC9
Cardiac Cell Fate Commitment (GO:0060911)	1/6	0.0308008	0.15148	38.6233	134.417	ISL1
Cardiac Pacemaker Cell Development (GO:0060926)	1/6	0.0308008	0.15148	38.6233	134.417	ISL1
Regulation of Vascular Associated Smooth Muscle Cell Apoptotic Process (GO:1905459)	1/6	0.0308008	0.15148	38.6233	134.417	E2F3
Positive Regulation of Animal Organ Morphogenesis (GO:0110110)	1/6	0.0308008	0.15148	38.6233	134.417	SIX4
Positive Regulation of Blood Circulation (GO:1903524)	1/6	0.0308008	0.15148	38.6233	134.417	NKX2-5
Exonucleolytic Trimming to Gen Mat 3'-End of 5.8S rRNA Frm Tricistronic rRNA Trnscpt (GO:0000467)	1/6	0.0308008	0.15148	38.6233	134.417	EXOSC9
Urea Cycle (GO:0000050)	1/6	0.0308008	0.15148	38.6233	134.417	SLC25A15
Free Ubiquitin Chain Polymerization (GO:0010994)	1/6	0.0308008	0.15148	38.6233	134.417	UBE2S
Positive Regulation of Mitotic Cytokinetic Process (GO:1903438)	1/6	0.0308008	0.15148	38.6233	134.417	ECT2
Positive Regulation of Toll-Like Receptor 3 Signaling Pathway (GO:0034141)	1/6	0.0308008	0.15148	38.6233	134.417	WDFY1
Negative Regulation of Cardiac Muscle Cell Apoptotic Process (GO:0010667)	1/6	0.0308008	0.15148	38.6233	134.417	NKX2-5
Nucleotide-Excision Repair (GO:0006289)	2/53	0.0310729	0.15148	7.62976	26.4861	XPC;POLE
Positive Regulation of miRNA Metabolic Process (GO:2000630)	2/53	0.0310729	0.15148	7.62976	26.4861	JUN;MYC
Gonad Development (GO:0008406)	2/54	0.0321605	0.155855	7.48265	25.718	SIX4;GATA4
RNA Modification (GO:0009451)	2/55	0.033263	0.159312	7.3411	24.984	NSUN2;PUS7
Regulation of Receptor Signaling Pathway via JAK-STAT (GO:0046425)	2/55	0.033263	0.159312	7.3411	24.984	PIGU;USP1
Regulation of Stem Cell Population Maintenance (GO:2000036)	2/56	0.0343802	0.159537	7.20479	24.2821	MYC;NCOA3
Mitotic Metaphase Chromosome Alignment (GO:0007080)	2/56	0.0343802	0.159537	7.20479	24.2821	KIFC1;CENPC
Heart Morphogenesis (GO:0003007)	2/57	0.0355118	0.159537	7.07344	23.6104	NKX2-5;ISL1
TORC2 Signaling (GO:0038203)	1/7	0.0358421	0.159537	32.1845	107.13	SYAP1
U4 snRNA 3'-End Processing (GO:0034475)	1/7	0.0358421	0.159537	32.1845	107.13	EXOSC9
Nose Development (GO:0043584)	1/7	0.0358421	0.159537	32.1845	107.13	SIX4
Spleen Development (GO:0048536)	1/7	0.0358421	0.159537	32.1845	107.13	NKX2-5
tRNA Surveillance (GO:0106354)	1/7	0.0358421	0.159537	32.1845	107.13	EXOSC9
Thyroid Gland Development (GO:0030878)	1/7	0.0358421	0.159537	32.1845	107.13	NKX2-5
Urea Metabolic Process (GO:0019627)	1/7	0.0358421	0.159537	32.1845	107.13	SLC25A15
Intestinal Epithelial Cell Differentiation (GO:0060575)	1/7	0.0358421	0.159537	32.1845	107.13	GATA4
Kidney Mesenchyme Development (GO:0072074)	1/7	0.0358421	0.159537	32.1845	107.13	SIX4
Proximal/Distal Pattern Formation (GO:0009954)	1/7	0.0358421	0.159537	32.1845	107.13	HOXB9
Negative Regulation of Apoptotic Process (GO:0043066)	6/475	0.0376679	0.163877	2.53605	8.31558	SIX4;MYC;KRIT1;GATA4;NKX2-5;ISL1
Regulation of Transcription Initiation by RNA Polymerase II (GO:0060260)	2/59	0.0378179	0.163877	6.82456	22.3503	MYC;NKX2-5
Positive Regulation of DNA-templated Transcription Initiation (GO:2000144)	2/59	0.0378179	0.163877	6.82456	22.3503	JUN;NKX2-5
Protein Polymerization (GO:0051258)	2/59	0.0378179	0.163877	6.82456	22.3503	MAP7D3;UBE2S
Microtubule Cytoskeleton Organization Involved in Mitosis (GO:1902850)	2/59	0.0378179	0.163877	6.82456	22.3503	KIF2A;NUSAP1
R-loop Processing (GO:0062176)	1/8	0.0408575	0.165655	27.5853	88.2085	DDX23
Regulation of Intrinsic Apoptotic Signaling Pathway by P53 Class Mediator (GO:1902253)	1/8	0.0408575	0.165655	27.5853	88.2085	MYC
Regulation of mRNA 3'-End Processing (GO:0031440)	1/8	0.0408575	0.165655	27.5853	88.2085	CDK9
Adult Heart Development (GO:0007512)	1/8	0.0408575	0.165655	27.5853	88.2085	NKX2-5
Neuron Fate Specification (GO:0048665)	1/8	0.0408575	0.165655	27.5853	88.2085	ISL1
Regulation of Stem Cell Division (GO:2000035)	1/8	0.0408575	0.165655	27.5853	88.2085	NCOA3
Cellular Response to Platelet-Derived Growth Factor Stimulus (GO:0036120)	1/8	0.0408575	0.165655	27.5853	88.2085	SYAP1
Positive Regulation of DNA-directed DNA Polymerase Activity (GO:1900264)	1/8	0.0408575	0.165655	27.5853	88.2085	RFC5
Positive Regulation of Epithelial Tube Formation (GO:1905278)	1/8	0.0408575	0.165655	27.5853	88.2085	SIX4
Integrin Activation (GO:0033622)	1/8	0.0408575	0.165655	27.5853	88.2085	KRIT1
Positive Regulation of Ubiquitin Protein Ligase Activity (GO:1904668)	1/8	0.0408575	0.165655	27.5853	88.2085	UBE2S
protein-DNA Complex Organization (GO:0071824)	1/8	0.0408575	0.165655	27.5853	88.2085	MYC
Monoubiquitinated Protein Deubiquitination (GO:0035520)	1/8	0.0408575	0.165655	27.5853	88.2085	USP1
Cellular Response to Light Stimulus (GO:0071482)	2/62	0.0413813	0.166952	6.48235	20.6458	MYC;RBX1
RNA Metabolic Process (GO:0016070)	2/63	0.0425962	0.171011	6.37576	20.1218	MYC;EXOSC9
Anterior/Posterior Pattern Specification (GO:0009952)	2/65	0.0450657	0.173036	6.17274	19.1332	HOXB9;GATA4
L-arginine Transmembrane Transport (GO:1903826)	1/9	0.045847	0.173036	24.1359	74.3976	SLC25A15
Basic Amino Acid Transmembrane Transport (GO:1990822)	1/9	0.045847	0.173036	24.1359	74.3976	SLC25A15
Cell Differentiation in Spinal Cord (GO:0021515)	1/9	0.045847	0.173036	24.1359	74.3976	ISL1
Regulation of Toll-Like Receptor 3 Signaling Pathway (GO:0034139)	1/9	0.045847	0.173036	24.1359	74.3976	WDFY1
Response to Platelet-Derived Growth Factor (GO:0036119)	1/9	0.045847	0.173036	24.1359	74.3976	SYAP1
Positive Regulation of Cardiocyte Differentiation (GO:1905209)	1/9	0.045847	0.173036	24.1359	74.3976	NKX2-5
Endothelial Cell Chemotaxis (GO:0035767)	1/9	0.045847	0.173036	24.1359	74.3976	PIGU
Positive Regulation of Mesenchymal Cell Proliferation (GO:0002053)	1/9	0.045847	0.173036	24.1359	74.3976	MYC
Formation of Translation Preinitiation Complex (GO:0001731)	1/9	0.045847	0.173036	24.1359	74.3976	DHX29
mRNA Pseudouridine Synthesis (GO:1990481)	1/9	0.045847	0.173036	24.1359	74.3976	PUS7
Mitochondrial Protein Catabolic Process (GO:0035694)	1/9	0.045847	0.173036	24.1359	74.3976	CLPP
Regulation of Cellular Response to Insulin Stimulus (GO:1900076)	1/9	0.045847	0.173036	24.1359	74.3976	RBX1
Regulation of miRNA Transcription (GO:1902893)	2/66	0.04632	0.173224	6.07598	18.6665	JUN;MYC
Regulation of Type I Interferon Production (GO:0032479)	2/66	0.04632	0.173224	6.07598	18.6665	DHX33;RBX1
Regulation of Protein Serine/Threonine Kinase Activity (GO:0071900)	2/67	0.047587	0.177153	5.9822	18.217	PPP2CA;SYAP1
Negative Regulation of Intracellular Estrogen Receptor Signaling Pathway (GO:0033147)	1/10	0.0508108	0.177838	21.4531	63.9226	ISL1
Regulation of Neutrophil Migration (GO:1902622)	1/10	0.0508108	0.177838	21.4531	63.9226	NCOA3
Nuclear mRNA Surveillance (GO:0071028)	1/10	0.0508108	0.177838	21.4531	63.9226	EXOSC9
Positive Regulation of Branching Involved in Ureteric Bud Morphogenesis (GO:0090190)	1/10	0.0508108	0.177838	21.4531	63.9226	SIX4
Exit From Mitosis (GO:0010458)	1/10	0.0508108	0.177838	21.4531	63.9226	UBE2S
Ubiquitin-Dependent Protein Catabolic Process via the C-end Degron Rule Pathway (GO:0140627)	1/10	0.0508108	0.177838	21.4531	63.9226	RBX1
Kinetochore Assembly (GO:0051382)	1/10	0.0508108	0.177838	21.4531	63.9226	CENPC
Protein K27-linked Ubiquitination (GO:0044314)	1/10	0.0508108	0.177838	21.4531	63.9226	UBE2S
Protein Localization to Nuclear Envelope (GO:0090435)	1/10	0.0508108	0.177838	21.4531	63.9226	TOR1AIP2
Metanephric Mesenchyme Development (GO:0072075)	1/10	0.0508108	0.177838	21.4531	63.9226	SIX4
Mitotic DNA Replication (GO:1902969)	1/10	0.0508108	0.177838	21.4531	63.9226	TK1
Mitotic DNA Replication Checkpoint Signaling (GO:0033314)	1/10	0.0508108	0.177838	21.4531	63.9226	SLC25A15
Regulation of DNA-templated Transcription Initiation (GO:2000142)	1/10	0.0508108	0.177838	21.4531	63.9226	JUN
Negative Regulation of Cell Division (GO:0051782)	1/10	0.0508108	0.177838	21.4531	63.9226	MYC
tRNA Modification (GO:0006400)	2/71	0.0527797	0.183943	5.63427	16.5739	NSUN2;PUS7
Positive Regulation of TOR Signaling (GO:0032008)	2/73	0.0554486	0.185604	5.47501	15.8354	LAMTOR4;RBX1
Spindle Assembly (GO:0051225)	2/73	0.0554486	0.185604	5.47501	15.8354	KIF2A;KIFC1
Negative Regulation of Gene Expression via Chromosomal CpG Island Methylation (GO:0044027)	1/11	0.0557491	0.185604	19.3068	55.7367	MYC
Negative Regulation of Myotube Differentiation (GO:0010832)	1/11	0.0557491	0.185604	19.3068	55.7367	NKX2-5
Regulation of Mesenchymal Cell Proliferation (GO:0010464)	1/11	0.0557491	0.185604	19.3068	55.7367	MYC
Skeletal Muscle Cell Differentiation (GO:0035914)	1/11	0.0557491	0.185604	19.3068	55.7367	SIX4
Positive Regulation of Mitotic Cytokinesis (GO:1903490)	1/11	0.0557491	0.185604	19.3068	55.7367	ECT2
Positive Regulation of Smooth Muscle Cell Apoptotic Process (GO:0034393)	1/11	0.0557491	0.185604	19.3068	55.7367	E2F3
Positive Regulation of Toll-Like Receptor 4 Signaling Pathway (GO:0034145)	1/11	0.0557491	0.185604	19.3068	55.7367	WDFY1
Kinetochore Organization (GO:0051383)	1/11	0.0557491	0.185604	19.3068	55.7367	CENPC
Protein K29-linked Ubiquitination (GO:0035519)	1/11	0.0557491	0.185604	19.3068	55.7367	UBE2S
Gland Development (GO:0048732)	2/75	0.058164	0.191311	5.32447	15.1454	PHF2;NKX2-5
Positive Regulation of Protein Serine/Threonine Kinase Activity (GO:0071902)	2/75	0.058164	0.191311	5.32447	15.1454	PPP2CA;SYAP1
Import Into Nucleus (GO:0051170)	2/75	0.058164	0.191311	5.32447	15.1454	KPNA6;E2F3
Regulation of Neuron Differentiation (GO:0045664)	2/76	0.0595389	0.191823	5.25225	14.8173	ECT2;NKX2-5
Heart Development (GO:0007507)	3/171	0.0598413	0.191823	3.48798	9.82235	GATA4;NKX2-5;ISL1
DNA Strand Elongation Involved in DNA Replication (GO:0006271)	1/12	0.0606619	0.191823	17.5508	49.1849	POLE
UV-damage Excision Repair (GO:0070914)	1/12	0.0606619	0.191823	17.5508	49.1849	XPC
Atrial Cardiac Muscle Tissue Development (GO:0003228)	1/12	0.0606619	0.191823	17.5508	49.1849	NKX2-5
Base-Excision Repair, Gap-Filling (GO:0006287)	1/12	0.0606619	0.191823	17.5508	49.1849	POLE
Regulation of Short-Term Neuronal Synaptic Plasticity (GO:0048172)	1/12	0.0606619	0.191823	17.5508	49.1849	SYAP1
Endothelium Development (GO:0003158)	1/12	0.0606619	0.191823	17.5508	49.1849	KRIT1
Positive Regulation of Granulocyte Macrophage Colony-Stimulating Factor Production (GO:0032725)	1/12	0.0606619	0.191823	17.5508	49.1849	ISL1
Vascular Endothelial Cell Response to Fluid Shear Stress (GO:0097699)	1/12	0.0606619	0.191823	17.5508	49.1849	PPP2CA
RNA Catabolic Process (GO:0006401)	2/79	0.06373	0.194511	5.04686	13.8945	ZC3H4;EXOSC9
Regulation of Cell Cycle G1/S Phase Transition (GO:1902806)	2/79	0.06373	0.194511	5.04686	13.8945	PPP2CA;CDK7
Signal Transduction in Response to DNA Damage (GO:0042770)	2/80	0.0651487	0.194511	4.9819	13.606	GTSE1;ATRIP
Protein Import Into Nucleus (GO:0006606)	2/80	0.0651487	0.194511	4.9819	13.606	KPNA6;E2F3
RNA Processing (GO:0006396)	4/291	0.0654276	0.194511	2.73296	7.45227	SF3B4;NSUN2;EXOSC9;DDX23
Regulation of Hematopoietic Stem Cell Differentiation (GO:1902036)	1/13	0.0655494	0.194511	16.0874	43.8373	PUS7
Cardiac Cell Development (GO:0055006)	1/13	0.0655494	0.194511	16.0874	43.8373	NKX2-5
Cell Projection Assembly (GO:0030031)	1/13	0.0655494	0.194511	16.0874	43.8373	NCOA3
Cranial Nerve Development (GO:0021545)	1/13	0.0655494	0.194511	16.0874	43.8373	ISL1
Formation of Cytoplasmic Translation Initiation Complex (GO:0001732)	1/13	0.0655494	0.194511	16.0874	43.8373	EIF3J
Positive Regulation of Sodium Ion Transport (GO:0010765)	1/13	0.0655494	0.194511	16.0874	43.8373	NKX2-5
Pseudouridine Synthesis (GO:0001522)	1/13	0.0655494	0.194511	16.0874	43.8373	PUS7
Mitotic DNA Integrity Checkpoint Signaling (GO:0044774)	1/13	0.0655494	0.194511	16.0874	43.8373	SLC25A15
Motor Neuron Axon Guidance (GO:0008045)	1/13	0.0655494	0.194511	16.0874	43.8373	NCOA3
Negative Regulation by Host of Viral Transcription (GO:0043922)	1/13	0.0655494	0.194511	16.0874	43.8373	JUN
Regulation of Attachment of Spindle Microtubules to Kinetochore (GO:0051988)	1/13	0.0655494	0.194511	16.0874	43.8373	ECT2
Regulation of Branching Involved in Ureteric Bud Morphogenesis (GO:0090189)	1/13	0.0655494	0.194511	16.0874	43.8373	SIX4
Negative Regulation of Neuron Apoptotic Process (GO:0043524)	2/81	0.0665781	0.19685	4.91859	13.3263	SIX4;ISL1
Regulation of Gene Expression (GO:0010468)	10/1127	0.0683236	0.198852	1.78851	4.79947	KDM5A;PPP2CB;MYC;ZNF217;ATF7;GATA4;ASH1L;NKX2-5;SPTY2D1;PITX3
Positive Regulation of Cell Differentiation (GO:0045597)	4/297	0.0694088	0.198852	2.67618	7.13935	SYAP1;ECT2;NKX2-5;ISL1
Regulation of Dephosphorylation (GO:0035303)	1/14	0.0704117	0.198852	14.8491	39.4007	IGBP1
Regulation of Granulocyte Macrophage Colony-Stimulating Factor Production (GO:0032645)	1/14	0.0704117	0.198852	14.8491	39.4007	ISL1
Regulation of Leukocyte Migration (GO:0002685)	1/14	0.0704117	0.198852	14.8491	39.4007	NCOA3
Regulation of Microtubule-Based Movement (GO:0060632)	1/14	0.0704117	0.198852	14.8491	39.4007	IGBP1
Regulation of Response to Oxidative Stress (GO:1902882)	1/14	0.0704117	0.198852	14.8491	39.4007	RBX1
Retinoic Acid Receptor Signaling Pathway (GO:0048384)	1/14	0.0704117	0.198852	14.8491	39.4007	NCOA3
Endoderm Development (GO:0007492)	1/14	0.0704117	0.198852	14.8491	39.4007	GATA4
Synaptonemal Complex Assembly (GO:0007130)	1/14	0.0704117	0.198852	14.8491	39.4007	TRIP13
Synaptonemal Complex Organization (GO:0070193)	1/14	0.0704117	0.198852	14.8491	39.4007	TRIP13
Establishment of Spindle Localization (GO:0051293)	1/14	0.0704117	0.198852	14.8491	39.4007	NUSAP1
Vascular Endothelial Growth Factor Signaling Pathway (GO:0038084)	1/14	0.0704117	0.198852	14.8491	39.4007	PIGU
Macromolecule Modification (GO:0043412)	2/84	0.0709282	0.199623	4.73792	12.537	UBE2S;UBE2M
Regulation of Establishment of Cell Polarity (GO:2000114)	1/15	0.0752489	0.206808	13.7878	35.6684	KRIT1
Regulation of Monocyte Differentiation (GO:0045655)	1/15	0.0752489	0.206808	13.7878	35.6684	MYC
Regulation of Phosphate Metabolic Process (GO:0019220)	1/15	0.0752489	0.206808	13.7878	35.6684	IGBP1
Centromere Complex Assembly (GO:0034508)	1/15	0.0752489	0.206808	13.7878	35.6684	CENPC
Protein K6-linked Ubiquitination (GO:0085020)	1/15	0.0752489	0.206808	13.7878	35.6684	UBE2S
mRNA Modification (GO:0016556)	1/15	0.0752489	0.206808	13.7878	35.6684	PUS7
rRNA Catabolic Process (GO:0016075)	1/15	0.0752489	0.206808	13.7878	35.6684	EXOSC9
Establishment of Protein Localization to Organelle (GO:0072594)	2/90	0.0798955	0.209489	4.41355	11.1532	KPNA6;E2F3
Protein Dephosphorylation (GO:0006470)	2/90	0.0798955	0.209489	4.41355	11.1532	PPP2CA;PPP2CB
Mitotic Spindle Organization (GO:0007052)	2/90	0.0798955	0.209489	4.41355	11.1532	KIF2A;KIFC1
Regulation of Establishment or Maintenance of Cell Polarity (GO:0032878)	1/16	0.0800612	0.209489	12.868	32.4911	KRIT1
T Cell Homeostasis (GO:0043029)	1/16	0.0800612	0.209489	12.868	32.4911	PPP2CA
Neuron Fate Commitment (GO:0048663)	1/16	0.0800612	0.209489	12.868	32.4911	ISL1
Attachment of Mitotic Spindle Microtubules to Kinetochore (GO:0051315)	1/16	0.0800612	0.209489	12.868	32.4911	CENPC
Pancreas Development (GO:0031016)	1/16	0.0800612	0.209489	12.868	32.4911	ISL1
Cellular Response to Corticosteroid Stimulus (GO:0071384)	1/16	0.0800612	0.209489	12.868	32.4911	ISL1
Regulation of Viral Life Cycle (GO:1903900)	1/16	0.0800612	0.209489	12.868	32.4911	KPNA6
Embryonic Heart Tube Development (GO:0035050)	1/16	0.0800612	0.209489	12.868	32.4911	NKX2-5
Positive Regulation of Keratinocyte Differentiation (GO:0045618)	1/16	0.0800612	0.209489	12.868	32.4911	NCOA3
Protein Localization to Vacuole (GO:0072665)	1/16	0.0800612	0.209489	12.868	32.4911	LAMTOR4
Mesenchyme Morphogenesis (GO:0072132)	1/16	0.0800612	0.209489	12.868	32.4911	ISL1
Mitotic Chromosome Condensation (GO:0007076)	1/16	0.0800612	0.209489	12.868	32.4911	NUSAP1
Phosphatidylinositol Biosynthetic Process (GO:0006661)	2/91	0.081423	0.210579	4.36374	10.9447	PIGU;PI4KA
Response to Endoplasmic Reticulum Stress (GO:0034976)	3/196	0.0824744	0.210579	3.03232	7.56645	JUN;RHBDD2;ATF3
RNA Splicing (GO:0008380)	2/92	0.0829596	0.210579	4.31503	10.7419	SF3B4;DDX23
Regulation of Epithelial Cell Proliferation (GO:0050678)	2/93	0.0845051	0.210579	4.2674	10.5445	SIX4;MYC
DNA Biosynthetic Process (GO:0071897)	1/17	0.0848487	0.210579	12.0631	29.7583	POLE
Negative Regulation of Fibroblast Proliferation (GO:0048147)	1/17	0.0848487	0.210579	12.0631	29.7583	MYC
Regulation of Hematopoietic Progenitor Cell Differentiation (GO:1901532)	1/17	0.0848487	0.210579	12.0631	29.7583	PUS7
TORC1 Signaling (GO:0038202)	1/17	0.0848487	0.210579	12.0631	29.7583	LAMTOR4
Regulation of mRNA Metabolic Process (GO:1903311)	1/17	0.0848487	0.210579	12.0631	29.7583	IWS1
Negative Regulation of Striated Muscle Cell Differentiation (GO:0051154)	1/17	0.0848487	0.210579	12.0631	29.7583	NKX2-5
Regulation of Ubiquitin Protein Ligase Activity (GO:1904666)	1/17	0.0848487	0.210579	12.0631	29.7583	UBE2S
Columnar/Cuboidal Epithelial Cell Differentiation (GO:0002065)	1/17	0.0848487	0.210579	12.0631	29.7583	GATA4
Positive Regulation of Cell Adhesion Mediated by Integrin (GO:0033630)	1/17	0.0848487	0.210579	12.0631	29.7583	NCOA3
Transcription by RNA Polymerase I (GO:0006360)	1/17	0.0848487	0.210579	12.0631	29.7583	SPTY2D1
Positive Regulation of Transcription Regulatory Region DNA Binding (GO:2000679)	1/17	0.0848487	0.210579	12.0631	29.7583	GTF2B
Maturation of 5.8S rRNA (GO:0000460)	1/17	0.0848487	0.210579	12.0631	29.7583	RRP15
Muscle Tissue Morphogenesis (GO:0060415)	1/17	0.0848487	0.210579	12.0631	29.7583	NKX2-5
NLS-bearing Protein Import Into Nucleus (GO:0006607)	1/18	0.0896115	0.216495	11.3529	27.3864	KPNA6
Rac Protein Signal Transduction (GO:0016601)	1/18	0.0896115	0.216495	11.3529	27.3864	NCOA3
SMAD Protein Signal Transduction (GO:0060395)	1/18	0.0896115	0.216495	11.3529	27.3864	JUN
Branching Involved in Ureteric Bud Morphogenesis (GO:0001658)	1/18	0.0896115	0.216495	11.3529	27.3864	MYC
Cellular Response to Glucocorticoid Stimulus (GO:0071385)	1/18	0.0896115	0.216495	11.3529	27.3864	ISL1
Ureteric Bud Morphogenesis (GO:0060675)	1/18	0.0896115	0.216495	11.3529	27.3864	MYC
Positive Regulation of Ubiquitin-Protein Transferase Activity (GO:0051443)	1/18	0.0896115	0.216495	11.3529	27.3864	UBE2S
Protein Import Into Mitochondrial Matrix (GO:0030150)	1/18	0.0896115	0.216495	11.3529	27.3864	TIMM23
Negative Regulation of DNA-templated Transcription, Elongation (GO:0032785)	1/18	0.0896115	0.216495	11.3529	27.3864	ZC3H4
Regulation of TORC1 Signaling (GO:1903432)	2/97	0.0907737	0.218658	4.08689	9.80603	LAMTOR4;RBX1
rRNA Metabolic Process (GO:0016072)	2/98	0.0923619	0.221831	4.04412	9.63325	MYC;EXOSC9
DNA Replication Checkpoint Signaling (GO:0000076)	1/19	0.0943498	0.222047	10.7217	25.3112	SLC25A15
Regulation of Receptor Signaling Pathway via STAT (GO:1904892)	1/19	0.0943498	0.222047	10.7217	25.3112	PIGU
Cell Projection Organization (GO:0030030)	1/19	0.0943498	0.222047	10.7217	25.3112	NCOA3
Positive Regulation of Embryonic Development (GO:0040019)	1/19	0.0943498	0.222047	10.7217	25.3112	RBM19
Positive Regulation of Signaling Receptor Activity (GO:2000273)	1/19	0.0943498	0.222047	10.7217	25.3112	NCOA3
Positive Regulation of Stem Cell Differentiation (GO:2000738)	1/19	0.0943498	0.222047	10.7217	25.3112	NKX2-5
Maturation of 5.8S rRNA Frm Tricistronic rRNA Trnscpt (GO:0000466)	1/19	0.0943498	0.222047	10.7217	25.3112	EXOSC9
Atrioventricular Valve Morphogenesis (GO:0003181)	1/20	0.0990637	0.229839	10.1569	23.4826	GATA4
Oogenesis (GO:0048477)	1/20	0.0990637	0.229839	10.1569	23.4826	TRIP13
Cardiac Ventricle Development (GO:0003231)	1/20	0.0990637	0.229839	10.1569	23.4826	GATA4
Endocardial Cushion Morphogenesis (GO:0003203)	1/20	0.0990637	0.229839	10.1569	23.4826	ISL1
Regulation of Cardiac Conduction (GO:1903779)	1/20	0.0990637	0.229839	10.1569	23.4826	NKX2-5
Supramolecular Fiber Organization (GO:0097435)	4/339	0.10063	0.232813	2.33564	5.36335	KIF18B;MAP7D3;KIF2A;NCOA3
Positive Regulation of Protein-Containing Complex Assembly (GO:0031334)	2/105	0.1037	0.234734	3.76794	8.5391	PPP2CA;DHX33
Anaphase-Promoting Complex-Dependent Catabolic Process (GO:0031145)	1/21	0.103753	0.234734	9.64854	21.8611	UBE2S
Regulation of Oxidative Stress-Induced Intrinsic Apoptotic Signaling Pathway (GO:1902175)	1/21	0.103753	0.234734	9.64854	21.8611	GATA4
Cellular Response to Estradiol Stimulus (GO:0071392)	1/21	0.103753	0.234734	9.64854	21.8611	NCOA3
snRNA 3'-End Processing (GO:0034472)	1/21	0.103753	0.234734	9.64854	21.8611	EXOSC9
Positive Regulation of Epidermal Cell Differentiation (GO:0045606)	1/21	0.103753	0.234734	9.64854	21.8611	NCOA3
Vasodilation (GO:0042311)	1/21	0.103753	0.234734	9.64854	21.8611	PIGU
Positive Regulation of Vascular Associated Smooth Muscle Cell Proliferation (GO:1904707)	1/21	0.103753	0.234734	9.64854	21.8611	JUN
Dephosphorylation (GO:0016311)	2/107	0.107007	0.239897	3.6958	8.25958	PPP2CA;PPP2CB
ERK1 and ERK2 Cascade (GO:0070371)	1/22	0.108419	0.239897	9.18863	20.4149	MYC
Negative Regulation of Microtubule Depolymerization (GO:0007026)	1/22	0.108419	0.239897	9.18863	20.4149	CKAP2
Negative Regulation of Tumor Necrosis Factor-Mediated Signaling Pathway (GO:0010804)	1/22	0.108419	0.239897	9.18863	20.4149	PPP2CB
Positive Regulation of Heart Contraction (GO:0045823)	1/22	0.108419	0.239897	9.18863	20.4149	NKX2-5
tRNA Aminoacylation (GO:0043039)	1/22	0.108419	0.239897	9.18863	20.4149	VARS1
protein-DNA Complex Disassembly (GO:0032986)	1/22	0.108419	0.239897	9.18863	20.4149	MYC
Modulation by Host of Viral Process (GO:0044788)	1/22	0.108419	0.239897	9.18863	20.4149	PI4KA
Cellular Response to Insulin Stimulus (GO:0032869)	2/108	0.108671	0.239897	3.66075	8.12476	PIGU;SYAP1
Negative Regulation of Gene Expression, Epigenetic (GO:0045814)	2/110	0.11202	0.243145	3.59259	7.86445	MYC;SPTY2D1
Negative Regulation of Hippo Signaling (GO:0035331)	1/23	0.11306	0.243145	8.77052	19.1183	PPP2CA
Negative Regulation of Oxidative Stress-Induced Intrinsic Apoptotic Signaling Pathway (GO:1902176)	1/23	0.11306	0.243145	8.77052	19.1183	GATA4
Phosphatidylinositol-Mediated Signaling (GO:0048015)	1/23	0.11306	0.243145	8.77052	19.1183	PI4KA
poly(A)+ mRNA Export From Nucleus (GO:0016973)	1/23	0.11306	0.243145	8.77052	19.1183	IWS1
Positive Regulation of mRNA Splicing, via Spliceosome (GO:0048026)	1/23	0.11306	0.243145	8.77052	19.1183	WDR77
Hepaticobiliary System Development (GO:0061008)	1/23	0.11306	0.243145	8.77052	19.1183	PHF2
Positive Regulation of Viral Life Cycle (GO:1903902)	1/23	0.11306	0.243145	8.77052	19.1183	KPNA6
Maturation of LSU-rRNA (GO:0000470)	1/23	0.11306	0.243145	8.77052	19.1183	RRP15
Intracellular Signaling Cassette (GO:0141124)	4/354	0.113128	0.243145	2.23383	4.86804	JUN;MYC;KRIT1;RBX1
Regulation of G1/S Transition of Mitotic Cell Cycle (GO:2000045)	2/111	0.113705	0.243145	3.55945	7.73878	PPP2CA;CDK7
Regulation of Cellular Response to Stress (GO:0080135)	2/111	0.113705	0.243145	3.55945	7.73878	CDK9;USP1
Regulation of Myotube Differentiation (GO:0010830)	1/24	0.117677	0.247122	8.38877	17.9504	NKX2-5
Endocrine System Development (GO:0035270)	1/24	0.117677	0.247122	8.38877	17.9504	NKX2-5
Positive Regulation of Morphogenesis of an Epithelium (GO:1905332)	1/24	0.117677	0.247122	8.38877	17.9504	SIX4
Male Gamete Generation (GO:0048232)	1/24	0.117677	0.247122	8.38877	17.9504	MCM8
Metanephros Development (GO:0001656)	1/24	0.117677	0.247122	8.38877	17.9504	SIX4
Myotube Differentiation (GO:0014902)	1/24	0.117677	0.247122	8.38877	17.9504	SIX4
Negative Regulation of DNA Binding (GO:0043392)	1/24	0.117677	0.247122	8.38877	17.9504	JUN
Negative Regulation of Protein Depolymerization (GO:1901880)	1/25	0.122271	0.252241	8.03883	16.8937	CKAP2
Amino Acid Metabolic Process (GO:0006520)	1/25	0.122271	0.252241	8.03883	16.8937	ACCS
Regulation of Muscle Cell Differentiation (GO:0051147)	1/25	0.122271	0.252241	8.03883	16.8937	CDK9
Cardiac Muscle Cell Development (GO:0055013)	1/25	0.122271	0.252241	8.03883	16.8937	NKX2-5
Cell Surface Receptor Protein Serine/Threonine Kinase Signaling Pathway (GO:0007178)	1/25	0.122271	0.252241	8.03883	16.8937	JUN
Response to Glucocorticoid (GO:0051384)	1/25	0.122271	0.252241	8.03883	16.8937	ISL1
Dopaminergic Neuron Differentiation (GO:0071542)	1/25	0.122271	0.252241	8.03883	16.8937	PITX3
Negative Regulation of Canonical Wnt Signaling Pathway (GO:0090090)	2/117	0.123947	0.254509	3.37272	7.0419	NKX2-5;RBX1
Positive Regulation of Intracellular Signal Transduction (GO:1902533)	6/652	0.124327	0.254509	1.82441	3.80361	PIGU;DHX33;WDFY1;ECT2;LAMTOR4;RBX1
Negative Regulation of Endothelial Cell Apoptotic Process (GO:2000352)	1/26	0.126841	0.254509	7.71689	15.934	KRIT1
GPI Anchor Biosynthetic Process (GO:0006506)	1/26	0.126841	0.254509	7.71689	15.934	PIGU
GPI Anchor Metabolic Process (GO:0006505)	1/26	0.126841	0.254509	7.71689	15.934	PIGU
Negative Regulation of Macroautophagy (GO:0016242)	1/26	0.126841	0.254509	7.71689	15.934	RBX1
Cellular Response to Xenobiotic Stimulus (GO:0071466)	1/26	0.126841	0.254509	7.71689	15.934	MYC
Positive Regulation of mRNA Processing (GO:0050685)	1/26	0.126841	0.254509	7.71689	15.934	WDR77
Positive Regulation of Nuclear Division (GO:0051785)	1/26	0.126841	0.254509	7.71689	15.934	NUSAP1
Protein Acetylation (GO:0006473)	1/26	0.126841	0.254509	7.71689	15.934	GTF2B
Regulation of Cell Size (GO:0008361)	1/26	0.126841	0.254509	7.71689	15.934	LAMTOR4
MAPK Cascade (GO:0000165)	2/119	0.12741	0.254509	3.31473	6.82949	MYC;RBX1
Positive Regulation of Cell Cycle Process (GO:0090068)	2/119	0.12741	0.254509	3.31473	6.82949	NUSAP1;ECT2
DNA Synthesis Involved in DNA Repair (GO:0000731)	1/27	0.131387	0.256816	7.41972	15.0591	POLE
Regulation of Intracellular Estrogen Receptor Signaling Pathway (GO:0033146)	1/27	0.131387	0.256816	7.41972	15.0591	ISL1
Regulation of Kinase Activity (GO:0043549)	1/27	0.131387	0.256816	7.41972	15.0591	ECT2
Cardiac Muscle Cell Differentiation (GO:0055007)	1/27	0.131387	0.256816	7.41972	15.0591	NKX2-5
Spindle Assembly Checkpoint Signaling (GO:0071173)	1/27	0.131387	0.256816	7.41972	15.0591	TRIP13
Striated Muscle Cell Development (GO:0055002)	1/27	0.131387	0.256816	7.41972	15.0591	NKX2-5
Protein Quality Control for Misfolded or Incompletely Synthesized Proteins (GO:0006515)	1/27	0.131387	0.256816	7.41972	15.0591	CLPP
Mitotic Spindle Assembly Checkpoint Signaling (GO:0007094)	1/27	0.131387	0.256816	7.41972	15.0591	TRIP13
Mitotic Spindle Checkpoint Signaling (GO:0071174)	1/27	0.131387	0.256816	7.41972	15.0591	TRIP13
Response to Cytokine (GO:0034097)	2/123	0.134403	0.259347	3.2045	6.43115	CDK9;IGBP1
Positive Regulation of Developmental Process (GO:0051094)	3/245	0.135481	0.259347	2.41232	4.82204	NCOA3;RBM19;ISL1
Regulation of Microtubule Depolymerization (GO:0031114)	1/28	0.13591	0.259347	7.14455	14.2588	CKAP2
Regulation of Mitophagy (GO:1901524)	1/28	0.13591	0.259347	7.14455	14.2588	RBX1
Regulation of Striated Muscle Contraction (GO:0006942)	1/28	0.13591	0.259347	7.14455	14.2588	NKX2-5
Regulation of Toll-Like Receptor 4 Signaling Pathway (GO:0034143)	1/28	0.13591	0.259347	7.14455	14.2588	WDFY1
Cellular Response to Epidermal Growth Factor Stimulus (GO:0071364)	1/28	0.13591	0.259347	7.14455	14.2588	SYAP1
Positive Regulation of Fibroblast Proliferation (GO:0048146)	1/28	0.13591	0.259347	7.14455	14.2588	MYC
Ventricular Septum Morphogenesis (GO:0060412)	1/28	0.13591	0.259347	7.14455	14.2588	NKX2-5
Positive Regulation of Signal Transduction by P53 Class Mediator (GO:1901798)	1/28	0.13591	0.259347	7.14455	14.2588	MYC
Regulation of Mitotic Cell Cycle (GO:0007346)	2/124	0.136165	0.259347	3.17808	6.33672	CDK9;XPC
DNA-templated Transcription Elongation (GO:0006354)	1/29	0.14041	0.265578	6.88904	13.5245	CDK9
Negative Regulation of Mitotic Metaphase/Anaphase Transition (GO:0045841)	1/29	0.14041	0.265578	6.88904	13.5245	TRIP13
Positive Regulation of Protein Import Into Nucleus (GO:0042307)	1/29	0.14041	0.265578	6.88904	13.5245	ECT2
Negative Regulation of MAPK Cascade (GO:0043409)	2/127	0.141482	0.26699	3.10133	6.06492	IGBP1;MYC
GPI Anchored Protein Biosynthesis (GO:0180046)	1/30	0.144886	0.271846	6.65116	12.8488	PIGU
Regulation of Keratinocyte Differentiation (GO:0045616)	1/30	0.144886	0.271846	6.65116	12.8488	NCOA3
Regulation of Neuron Apoptotic Process (GO:0043523)	2/129	0.145051	0.271846	3.05218	5.89276	SIX4;ISL1
Negative Regulation of Insulin Receptor Signaling Pathway (GO:0046627)	1/31	0.149339	0.274851	6.42913	12.2252	RBX1
Negative Regulation of Intracellular Steroid Hormone Receptor Signaling Pathway (GO:0033144)	1/31	0.149339	0.274851	6.42913	12.2252	ISL1
Activation of GTPase Activity (GO:0090630)	1/31	0.149339	0.274851	6.42913	12.2252	ECT2
Regulation of Transcription by RNA Polymerase I (GO:0006356)	1/31	0.149339	0.274851	6.42913	12.2252	DHX33
Positive Regulation of ATP-dependent Activity (GO:0032781)	1/31	0.149339	0.274851	6.42913	12.2252	TOR1AIP2
Response to Epidermal Growth Factor (GO:0070849)	1/31	0.149339	0.274851	6.42913	12.2252	SYAP1
Chromosome Condensation (GO:0030261)	1/31	0.149339	0.274851	6.42913	12.2252	NUSAP1
Homologous Chromosome Pairing at Meiosis (GO:0007129)	1/31	0.149339	0.274851	6.42913	12.2252	TRIP13
Circulatory System Development (GO:0072359)	2/132	0.15044	0.276256	2.9813	5.64715	NKX2-5;ISL1
DNA Damage Response, Signal Transduction by P53 Class Mediator (GO:0030330)	1/32	0.153769	0.27924	6.22142	11.6484	GTSE1
Nuclear Receptor-Mediated Signaling Pathway (GO:0141193)	1/32	0.153769	0.27924	6.22142	11.6484	NCOA3
Response to Steroid Hormone (GO:0048545)	1/32	0.153769	0.27924	6.22142	11.6484	JUN
Protein Transmembrane Import Into Intracellular Organelle (GO:0044743)	1/32	0.153769	0.27924	6.22142	11.6484	TIMM23
Negative Regulation of Cellular Response to Insulin Stimulus (GO:1900077)	1/32	0.153769	0.27924	6.22142	11.6484	RBX1
Response to Estradiol (GO:0032355)	1/33	0.158177	0.283472	6.0267	11.1135	NCOA3
Cortical Cytoskeleton Organization (GO:0030865)	1/33	0.158177	0.283472	6.0267	11.1135	NCOA3
Embryonic Skeletal System Morphogenesis (GO:0048704)	1/33	0.158177	0.283472	6.0267	11.1135	HOXB9
Positive Regulation of Interleukin-12 Production (GO:0032735)	1/33	0.158177	0.283472	6.0267	11.1135	ISL1
Vasculogenesis (GO:0001570)	1/33	0.158177	0.283472	6.0267	11.1135	NKX2-5
Regulation of Cell Adhesion Mediated by Integrin (GO:0033628)	1/33	0.158177	0.283472	6.0267	11.1135	NCOA3
Regulation of Developmental Growth (GO:0048638)	1/34	0.162562	0.285092	5.84378	10.6164	SIX4
Negative Regulation of Microtubule Polymerization or Depolymerization (GO:0031111)	1/34	0.162562	0.285092	5.84378	10.6164	CKAP2
Sarcomere Organization (GO:0045214)	1/34	0.162562	0.285092	5.84378	10.6164	SIX4
Integrated Stress Response Signaling (GO:0140467)	1/34	0.162562	0.285092	5.84378	10.6164	JUN
Positive Regulation of Transcription by RNA Polymerase I (GO:0045943)	1/34	0.162562	0.285092	5.84378	10.6164	DHX33
Liver Development (GO:0001889)	1/34	0.162562	0.285092	5.84378	10.6164	PHF2
Protein Acylation (GO:0043543)	1/34	0.162562	0.285092	5.84378	10.6164	GTF2B
Membrane Protein Proteolysis (GO:0033619)	1/34	0.162562	0.285092	5.84378	10.6164	CLPP
Regulation of Cardiac Muscle Contraction (GO:0055117)	1/34	0.162562	0.285092	5.84378	10.6164	NKX2-5
Regulation of Cell Cycle Phase Transition (GO:1901987)	1/34	0.162562	0.285092	5.84378	10.6164	XPC
Membraneless Organelle Assembly (GO:0140694)	2/139	0.163164	0.285537	2.82797	5.1271	DHX29;CENPC
Negative Regulation of Myeloid Leukocyte Differentiation (GO:0002762)	1/35	0.166924	0.287207	5.67162	10.1534	MYC
Regulation of Neuronal Synaptic Plasticity (GO:0048168)	1/35	0.166924	0.287207	5.67162	10.1534	SYAP1
Cellular Response to Hydrogen Peroxide (GO:0070301)	1/35	0.166924	0.287207	5.67162	10.1534	ECT2
Regulation of Vasculature Development (GO:1901342)	1/35	0.166924	0.287207	5.67162	10.1534	KRIT1
Skeletal Muscle Organ Development (GO:0060538)	1/35	0.166924	0.287207	5.67162	10.1534	SIX4
Positive Regulation of Mitotic Nuclear Division (GO:0045840)	1/35	0.166924	0.287207	5.67162	10.1534	NUSAP1
Positive Regulation of Substrate Adhesion-Dependent Cell Spreading (GO:1900026)	1/35	0.166924	0.287207	5.67162	10.1534	NCOA3
Protein Localization to Lysosome (GO:0061462)	1/35	0.166924	0.287207	5.67162	10.1534	LAMTOR4
Protein Homooligomerization (GO:0051260)	2/143	0.170521	0.290403	2.74718	4.85949	TK1;ECT2
Negative Regulation of Epithelial to Mesenchymal Transition (GO:0010719)	1/36	0.171263	0.290403	5.50929	9.72144	PPP2CA
Cellular Response to Vascular Endothelial Growth Factor Stimulus (GO:0035924)	1/36	0.171263	0.290403	5.50929	9.72144	PIGU
Positive Regulation of RNA Splicing (GO:0033120)	1/36	0.171263	0.290403	5.50929	9.72144	WDR77
tRNA Aminoacylation for Protein Translation (GO:0006418)	1/36	0.171263	0.290403	5.50929	9.72144	VARS1
tRNA Methylation (GO:0030488)	1/36	0.171263	0.290403	5.50929	9.72144	NSUN2
Establishment of Mitotic Spindle Localization (GO:0040001)	1/36	0.171263	0.290403	5.50929	9.72144	NUSAP1
Negative Regulation of Endothelial Cell Migration (GO:0010596)	1/37	0.17558	0.294898	5.35599	9.31758	KRIT1
Regulation of Sodium Ion Transport (GO:0002028)	1/37	0.17558	0.294898	5.35599	9.31758	NKX2-5
Phosphatidylinositol Phosphate Biosynthetic Process (GO:0046854)	1/37	0.17558	0.294898	5.35599	9.31758	PI4KA
Microtubule Polymerization (GO:0046785)	1/37	0.17558	0.294898	5.35599	9.31758	MAP7D3
Negative Regulation of Wnt Signaling Pathway (GO:0030178)	2/146	0.176074	0.294898	2.68954	4.67133	NKX2-5;RBX1
Regulation of Cell Cycle Process (GO:0010564)	2/146	0.176074	0.294898	2.68954	4.67133	MYC;ECT2
Negative Regulation of Endothelial Cell Proliferation (GO:0001937)	1/38	0.179875	0.295819	5.21097	8.93937	KRIT1
DNA Damage Checkpoint Signaling (GO:0000077)	1/38	0.179875	0.295819	5.21097	8.93937	ATRIP
L-alpha-amino Acid Transmembrane Transport (GO:1902475)	1/38	0.179875	0.295819	5.21097	8.93937	SLC25A15
Regulation of Vascular Associated Smooth Muscle Cell Proliferation (GO:1904705)	1/38	0.179875	0.295819	5.21097	8.93937	JUN
Striated Muscle Tissue Development (GO:0014706)	1/38	0.179875	0.295819	5.21097	8.93937	SIX4
Positive Regulation of Receptor Signaling Pathway via JAK-STAT (GO:0046427)	1/38	0.179875	0.295819	5.21097	8.93937	USP1
Protein K11-linked Ubiquitination (GO:0070979)	1/38	0.179875	0.295819	5.21097	8.93937	UBE2S
mRNA Transcription by RNA Polymerase II (GO:0042789)	1/38	0.179875	0.295819	5.21097	8.93937	HLTF
Regulation of DNA-templated Transcription Elongation (GO:0032784)	1/38	0.179875	0.295819	5.21097	8.93937	ZC3H4
SCF-dependent Proteasomal Ubiquitin-Dependent Protein Catabolic Process (GO:0031146)	1/39	0.184148	0.299836	5.07358	8.58457	RBX1
Base-Excision Repair (GO:0006284)	1/39	0.184148	0.299836	5.07358	8.58457	POLE
Positive Regulation of Intrinsic Apoptotic Signaling Pathway (GO:2001244)	1/39	0.184148	0.299836	5.07358	8.58457	MYC
Interstrand Cross-Link Repair (GO:0036297)	1/39	0.184148	0.299836	5.07358	8.58457	MCM8
Positive Regulation of Transferase Activity (GO:0051347)	1/39	0.184148	0.299836	5.07358	8.58457	RFC5
G2/M Transition of Mitotic Cell Cycle (GO:0000086)	1/40	0.188399	0.300777	4.94324	8.25123	CCNA2
Nucleic Acid Catabolic Process (GO:0141188)	1/40	0.188399	0.300777	4.94324	8.25123	EXOSC9
Branching Morphogenesis of an Epithelial Tube (GO:0048754)	1/40	0.188399	0.300777	4.94324	8.25123	MYC
Positive Regulation of Cytokinesis (GO:0032467)	1/40	0.188399	0.300777	4.94324	8.25123	ECT2
Embryonic Skeletal System Development (GO:0048706)	1/40	0.188399	0.300777	4.94324	8.25123	HOXB9
Positive Regulation of Stem Cell Population Maintenance (GO:1902459)	1/40	0.188399	0.300777	4.94324	8.25123	NCOA3
Positive Regulation of Viral Process (GO:0048524)	1/40	0.188399	0.300777	4.94324	8.25123	KPNA6
Protein Monoubiquitination (GO:0006513)	1/40	0.188399	0.300777	4.94324	8.25123	RBX1
Regulation of DNA Binding (GO:0051101)	1/40	0.188399	0.300777	4.94324	8.25123	JUN
Regulation of Apoptotic Signaling Pathway (GO:2001233)	1/40	0.188399	0.300777	4.94324	8.25123	GATA4
Regulation of Heart Rate by Cardiac Conduction (GO:0086091)	1/41	0.192628	0.303973	4.81942	7.93756	ISL1
Regulation of Hippo Signaling (GO:0035330)	1/41	0.192628	0.303973	4.81942	7.93756	PPP2CA
RNA Stabilization (GO:0043489)	1/41	0.192628	0.303973	4.81942	7.93756	NSUN2
Negative Regulation of Type I Interferon Production (GO:0032480)	1/41	0.192628	0.303973	4.81942	7.93756	RBX1
Regulation of Protein Import Into Nucleus (GO:0042306)	1/41	0.192628	0.303973	4.81942	7.93756	ECT2
Positive Regulation of Insulin Secretion (GO:0032024)	1/41	0.192628	0.303973	4.81942	7.93756	ISL1
Regulation of Small GTPase Mediated Signal Transduction (GO:0051056)	2/157	0.196668	0.305317	2.49728	4.06117	GNA13;ECT2
Blood Vessel Diameter Maintenance (GO:0097746)	1/42	0.196835	0.305317	4.70163	7.642	PIGU
Response to Hydrogen Peroxide (GO:0042542)	1/42	0.196835	0.305317	4.70163	7.642	ECT2
Ribosome Assembly (GO:0042255)	1/42	0.196835	0.305317	4.70163	7.642	DHX29
Skeletal Muscle Tissue Development (GO:0007519)	1/42	0.196835	0.305317	4.70163	7.642	SIX4
Digestive Tract Development (GO:0048565)	1/42	0.196835	0.305317	4.70163	7.642	GATA4
Positive Regulation of Receptor Signaling Pathway via STAT (GO:1904894)	1/42	0.196835	0.305317	4.70163	7.642	USP1
Regulation of Cellular Component Size (GO:0032535)	1/42	0.196835	0.305317	4.70163	7.642	LAMTOR4
Regulation of Chromosome Organization (GO:0033044)	1/42	0.196835	0.305317	4.70163	7.642	MYC
Epithelium Development (GO:0060429)	2/159	0.200446	0.307729	2.46522	3.96212	KRIT1;NKX2-5
Cell Cycle G2/M Phase Transition (GO:0044839)	1/43	0.20102	0.307729	4.58946	7.36311	CCNA2
Skeletal System Morphogenesis (GO:0048705)	1/43	0.20102	0.307729	4.58946	7.36311	HOXB9
Positive Regulation of Gene Expression, Epigenetic (GO:0141137)	1/43	0.20102	0.307729	4.58946	7.36311	PHF2
Positive Regulation of Monoatomic Ion Transport (GO:0043270)	1/43	0.20102	0.307729	4.58946	7.36311	NKX2-5
Import Into the Mitochondrion (GO:0170036)	1/43	0.20102	0.307729	4.58946	7.36311	TIMM23
mRNA Transcription (GO:0009299)	1/43	0.20102	0.307729	4.58946	7.36311	HLTF
Ribosome Biogenesis (GO:0042254)	2/161	0.204233	0.311195	2.43396	3.86634	EXOSC9;DHX29
Negative Regulation of Protein Localization (GO:1903828)	1/44	0.205184	0.311195	4.4825	7.09961	CDK9
Regulation of Microtubule-Based Process (GO:0032886)	1/44	0.205184	0.311195	4.4825	7.09961	IGBP1
Positive Regulation of Cell Division (GO:0051781)	1/44	0.205184	0.311195	4.4825	7.09961	ECT2
Embryonic Organ Morphogenesis (GO:0048562)	1/44	0.205184	0.311195	4.4825	7.09961	HOXB9
Regulation of Nervous System Development (GO:0051960)	1/45	0.209326	0.315723	4.38041	6.85036	HLTF
Endothelial Cell Migration (GO:0043542)	1/45	0.209326	0.315723	4.38041	6.85036	PIGU
Establishment of Protein Localization to Mitochondrion (GO:0072655)	1/45	0.209326	0.315723	4.38041	6.85036	TIMM23
Regulation of Fibroblast Proliferation (GO:0048145)	1/46	0.213446	0.319001	4.28285	6.6143	MYC
- Reg of Phosphatidylinositol 3-Kinase/Prot Kinase B Signal Transduction (GO:0051898)	1/46	0.213446	0.319001	4.28285	6.6143	PPP2CA
Central Nervous System Neuron Differentiation (GO:0021953)	1/46	0.213446	0.319001	4.28285	6.6143	ISL1
Positive Regulation of Nucleocytoplasmic Transport (GO:0046824)	1/46	0.213446	0.319001	4.28285	6.6143	ECT2
Positive Regulation of Transcription Elongation by RNA Polymerase II (GO:0032968)	1/46	0.213446	0.319001	4.28285	6.6143	CDK9
DNA Integrity Checkpoint Signaling (GO:0031570)	1/47	0.217546	0.319875	4.18953	6.39048	ATRIP
Regulation of Endothelial Cell Apoptotic Process (GO:2000351)	1/47	0.217546	0.319875	4.18953	6.39048	KRIT1
Bicellular Tight Junction Assembly (GO:0070830)	1/47	0.217546	0.319875	4.18953	6.39048	ECT2
Cardiac Conduction (GO:0061337)	1/47	0.217546	0.319875	4.18953	6.39048	ISL1
Cellular Response to Radiation (GO:0071478)	1/47	0.217546	0.319875	4.18953	6.39048	ECT2
Chromosome Organization (GO:0051276)	1/47	0.217546	0.319875	4.18953	6.39048	MYC
Ribosomal Large Subunit Biogenesis (GO:0042273)	1/47	0.217546	0.319875	4.18953	6.39048	RRP15
Positive Regulation of Chromosome Organization (GO:2001252)	1/47	0.217546	0.319875	4.18953	6.39048	MYC
Positive Regulation of Pattern Recognition Receptor Signaling Pathway (GO:0062208)	1/47	0.217546	0.319875	4.18953	6.39048	WDFY1
Replication Fork Processing (GO:0031297)	1/48	0.221624	0.322398	4.10019	6.17804	CDK9
Endoplasmic Reticulum Unfolded Protein Response (GO:0030968)	1/48	0.221624	0.322398	4.10019	6.17804	RHBDD2
Positive Regulation of Peptide Hormone Secretion (GO:0090277)	1/48	0.221624	0.322398	4.10019	6.17804	ISL1
Membrane Lipid Biosynthetic Process (GO:0046467)	1/48	0.221624	0.322398	4.10019	6.17804	PRKD3
Mitophagy (GO:0000423)	1/48	0.221624	0.322398	4.10019	6.17804	TIMM23
Mitotic G2/M Transition Checkpoint (GO:0044818)	1/48	0.221624	0.322398	4.10019	6.17804	SLC25A15
Regulation of Insulin Receptor Signaling Pathway (GO:0046626)	1/49	0.225682	0.324839	4.01456	5.9762	RBX1
Activation of Protein Kinase Activity (GO:0032147)	1/49	0.225682	0.324839	4.01456	5.9762	ECT2
Epidermal Growth Factor Receptor Signaling Pathway (GO:0007173)	1/49	0.225682	0.324839	4.01456	5.9762	PIGU
Translational Elongation (GO:0006414)	1/49	0.225682	0.324839	4.01456	5.9762	MRPL44
Positive Regulation of Smooth Muscle Cell Proliferation (GO:0048661)	1/49	0.225682	0.324839	4.01456	5.9762	JUN
mRNA Catabolic Process (GO:0006402)	1/49	0.225682	0.324839	4.01456	5.9762	EXOSC9
Protein Modification by Small Protein Conjugation (GO:0032446)	3/316	0.226855	0.325955	1.85838	2.7568	HLTF;RBX1;UBE2M
Negative Regulation of RNA Biosynthetic Process (GO:1902679)	4/470	0.228783	0.32663	1.66781	2.45999	JUN;SIX4;ZNF217;NKX2-5
Regulation of Interleukin-12 Production (GO:0032655)	1/50	0.229718	0.32663	3.93244	5.78423	ISL1
Regulation of Tumor Necrosis Factor-Mediated Signaling Pathway (GO:0010803)	1/50	0.229718	0.32663	3.93244	5.78423	PPP2CB
Positive Regulation of Blood Vessel Endothelial Cell Migration (GO:0043536)	1/50	0.229718	0.32663	3.93244	5.78423	PIGU
Positive Regulation of Fat Cell Differentiation (GO:0045600)	1/50	0.229718	0.32663	3.93244	5.78423	SYAP1
tRNA Processing (GO:0008033)	1/50	0.229718	0.32663	3.93244	5.78423	NSUN2
Double-Strand Break Repair (GO:0006302)	2/176	0.232852	0.32948	2.22245	3.23889	MCM8;TRIP13
Blood Vessel Morphogenesis (GO:0048514)	1/51	0.233733	0.32948	3.85359	5.60148	NKX2-5
Transcription Initiation-Coupled Chromatin Remodeling (GO:0045815)	1/51	0.233733	0.32948	3.85359	5.60148	PHF2
Insulin Receptor Signaling Pathway (GO:0008286)	1/51	0.233733	0.32948	3.85359	5.60148	PIGU
Myofibril Assembly (GO:0030239)	1/51	0.233733	0.32948	3.85359	5.60148	SIX4
Protein-Containing Complex Assembly (GO:0065003)	3/323	0.236472	0.332251	1.81708	2.62009	GTF2B;KRIT1;CENPC
Regulation of Substrate Adhesion-Dependent Cell Spreading (GO:1900024)	1/52	0.237728	0.332251	3.77784	5.42735	NCOA3
Regulation of Telomere Maintenance (GO:0032204)	1/52	0.237728	0.332251	3.77784	5.42735	MYC
Signal Transduction by P53 Class Mediator (GO:0072331)	1/52	0.237728	0.332251	3.77784	5.42735	GTSE1
Regulation of Cell Development (GO:0060284)	1/52	0.237728	0.332251	3.77784	5.42735	HLTF
Positive Regulation of Cytokine Production (GO:0001819)	3/325	0.239233	0.333785	1.80561	2.58259	DHX33;GATA4;ISL1
Intracellular Protein Transport (GO:0006886)	3/326	0.240616	0.335144	1.79993	2.56409	KPNA6;TIMM23;E2F3
Cellular Response to Ionizing Radiation (GO:0071479)	1/53	0.241702	0.335516	3.705	5.26128	ECT2
Cellular Response to Mechanical Stimulus (GO:0071260)	1/53	0.241702	0.335516	3.705	5.26128	PIGU
Apical Junction Assembly (GO:0043297)	1/54	0.245656	0.338707	3.63491	5.10278	ECT2
Positive Regulation of DNA-templated Transcription, Elongation (GO:0032786)	1/54	0.245656	0.338707	3.63491	5.10278	CDK9
Tight Junction Assembly (GO:0120192)	1/54	0.245656	0.338707	3.63491	5.10278	ECT2
Positive Regulation of Transcription Initiation by RNA Polymerase II (GO:0060261)	1/54	0.245656	0.338707	3.63491	5.10278	NKX2-5
Rho Protein Signal Transduction (GO:0007266)	1/55	0.249589	0.341258	3.56742	4.95136	GNA13
Endoplasmic Reticulum Organization (GO:0007029)	1/55	0.249589	0.341258	3.56742	4.95136	TOR1AIP2
Glycolipid Biosynthetic Process (GO:0009247)	1/55	0.249589	0.341258	3.56742	4.95136	PIGU
Positive Regulation of Telomere Maintenance (GO:0032206)	1/55	0.249589	0.341258	3.56742	4.95136	MYC
Metaphase Chromosome Alignment (GO:0051310)	1/55	0.249589	0.341258	3.56742	4.95136	KIFC1
Nucleosome Assembly (GO:0006334)	1/56	0.253502	0.345454	3.50238	4.80661	SPTY2D1
Positive Regulation of Interleukin-1 Beta Production (GO:0032731)	1/56	0.253502	0.345454	3.50238	4.80661	ISL1
Negative Regulation of Response to Stimulus (GO:0048585)	1/57	0.257395	0.349596	3.43967	4.66813	RBX1
Regulation of Blood Vessel Endothelial Cell Migration (GO:0043535)	1/57	0.257395	0.349596	3.43967	4.66813	PIGU
ERBB Signaling Pathway (GO:0038127)	1/58	0.261267	0.350783	3.37915	4.53554	PIGU
Regulation of Mitotic Nuclear Division (GO:0007088)	1/58	0.261267	0.350783	3.37915	4.53554	NUSAP1
Cellular Response to Unfolded Protein (GO:0034620)	1/58	0.261267	0.350783	3.37915	4.53554	RHBDD2
Intracellular Iron Ion Homeostasis (GO:0006879)	1/58	0.261267	0.350783	3.37915	4.53554	MYC
Positive Regulation of Type II Interferon Production (GO:0032729)	1/58	0.261267	0.350783	3.37915	4.53554	ISL1
Protein K63-linked Ubiquitination (GO:0070534)	1/58	0.261267	0.350783	3.37915	4.53554	UBE2S
Mesenchymal Cell Differentiation (GO:0048762)	1/58	0.261267	0.350783	3.37915	4.53554	ISL1
Regulation of Embryonic Development (GO:0045995)	1/59	0.26512	0.352489	3.32072	4.4085	RBM19
Negative Regulation of Protein-Containing Complex Assembly (GO:0031333)	1/59	0.26512	0.352489	3.32072	4.4085	ISL1
Cellular Response to Calcium Ion (GO:0071277)	1/59	0.26512	0.352489	3.32072	4.4085	ECT2
Response to Interleukin-1 (GO:0070555)	1/59	0.26512	0.352489	3.32072	4.4085	IGBP1
Response to Light Stimulus (GO:0009416)	1/59	0.26512	0.352489	3.32072	4.4085	USP1
Protein Homotetramerization (GO:0051289)	1/59	0.26512	0.352489	3.32072	4.4085	TK1
Negative Regulation of Intrinsic Apoptotic Signaling Pathway (GO:2001243)	1/60	0.268953	0.355852	3.26428	4.28671	GATA4
RNA Polymerase II Preinitiation Complex Assembly (GO:0051123)	1/60	0.268953	0.355852	3.26428	4.28671	GTF2B
Protein Targeting to Mitochondrion (GO:0006626)	1/60	0.268953	0.355852	3.26428	4.28671	TIMM23
mRNA Export From Nucleus (GO:0006406)	1/61	0.272765	0.360314	3.20971	4.16987	IWS1
Organic Cation Transport (GO:0015695)	1/62	0.276559	0.36415	3.15693	4.05771	SLC25A15
protein-DNA Complex Assembly (GO:0065004)	1/62	0.276559	0.36415	3.15693	4.05771	SPTY2D1
Positive Regulation of Interleukin-1 Production (GO:0032732)	1/63	0.280332	0.367936	3.10586	3.94997	ISL1
Transcription Preinitiation Complex Assembly (GO:0070897)	1/63	0.280332	0.367936	3.10586	3.94997	GTF2B
Positive Regulation of Protein Metabolic Process (GO:0051247)	2/202	0.282903	0.370716	1.93098	2.43815	ISL1;RBX1
Positive Regulation of Canonical NF-kappaB Signal Transduction (GO:0043123)	2/204	0.286754	0.375162	1.91167	2.38792	ECT2;RBX1
Negative Regulation of NF-kappaB Transcription Factor Activity (GO:0032088)	1/65	0.287821	0.375958	3.0085	3.74683	PPP2CB
Regulation of Neurogenesis (GO:0050767)	1/66	0.291536	0.378997	2.96206	3.65101	HLTF
Protein-Containing Complex Disassembly (GO:0032984)	1/66	0.291536	0.378997	2.96206	3.65101	MYC
Negative Regulation of Binding (GO:0051100)	1/66	0.291536	0.378997	2.96206	3.65101	JUN
Negative Regulation of Gene Expression (GO:0010629)	3/364	0.293971	0.38078	1.60733	1.96782	PPP2CB;EXOSC9;PUS7
Modification-Dependent Protein Catabolic Process (GO:0019941)	2/208	0.294449	0.38078	1.87417	2.29145	UBE2S;RBX1
Negative Regulation of Cytokine-Mediated Signaling Pathway (GO:0001960)	1/67	0.295233	0.38078	2.91703	3.55876	PPP2CB
RNA Export From Nucleus (GO:0006405)	1/67	0.295233	0.38078	2.91703	3.55876	XPOT
Neurogenesis (GO:0022008)	1/67	0.295233	0.38078	2.91703	3.55876	SIX4
Ras Protein Signal Transduction (GO:0007265)	1/68	0.29891	0.384312	2.87335	3.4699	CCNA2
Positive Regulation of Type I Interferon Production (GO:0032481)	1/68	0.29891	0.384312	2.87335	3.4699	DHX33
Protein Ubiquitination (GO:0016567)	3/369	0.301072	0.386485	1.58497	1.90261	UBE2S;HLTF;RBX1
Protein Stabilization (GO:0050821)	2/212	0.302133	0.386588	1.8381	2.19999	CDK7;MCM8
Phosphatidylinositol Metabolic Process (GO:0046488)	1/69	0.302568	0.386588	2.83095	3.38426	PI4KA
Positive Regulation of Intracellular Protein Transport (GO:0090316)	1/69	0.302568	0.386588	2.83095	3.38426	ECT2
Regulation of Apoptotic Process (GO:0042981)	5/704	0.30383	0.387596	1.38705	1.65237	JUN;SIX4;MYC;ECT2;NKX2-5
Proteasomal Protein Catabolic Process (GO:0010498)	3/372	0.305337	0.388812	1.57184	1.86474	RHBDD2;UBE2S;RBX1
Regulation of Heart Contraction (GO:0008016)	1/70	0.306207	0.388812	2.78978	3.30169	NKX2-5
Amide Biosynthetic Process (GO:0043604)	1/70	0.306207	0.388812	2.78978	3.30169	SLC25A15
Regulation of Canonical Wnt Signaling Pathway (GO:0060828)	2/216	0.309804	0.390984	1.80337	2.11322	NKX2-5;RBX1
Cellular Response to Reactive Oxygen Species (GO:0034614)	1/71	0.309827	0.390984	2.74979	3.22204	ECT2
Response to Ionizing Radiation (GO:0010212)	1/71	0.309827	0.390984	2.74979	3.22204	ECT2
Positive Regulation of Proteasomal Ubiquitin-Dependent Protein Catabolic Process (GO:0032436)	1/71	0.309827	0.390984	2.74979	3.22204	RBX1
Regulation of Phosphatidylinositol 3-Kinase/Protein Kinase B Signal Transduction (GO:0051896)	2/219	0.315547	0.396386	1.77817	2.05103	PPP2CA;PIGU
Negative Regulation of Epithelial Cell Proliferation (GO:0050680)	1/73	0.317012	0.396386	2.67314	3.07094	KRIT1
Positive Regulation of Cell-Substrate Adhesion (GO:0010811)	1/73	0.317012	0.396386	2.67314	3.07094	NCOA3
Embryonic Organ Development (GO:0048568)	1/73	0.317012	0.396386	2.67314	3.07094	NKX2-5
Heterochromatin Formation (GO:0031507)	1/73	0.317012	0.396386	2.67314	3.07094	SPTY2D1
Regulation of DNA Replication (GO:0006275)	1/73	0.317012	0.396386	2.67314	3.07094	CCNA2
Negative Regulation of Programmed Cell Death (GO:0043069)	3/382	0.319574	0.39898	1.52959	1.7449	SIX4;MYC;NKX2-5
Sensory Organ Development (GO:0007423)	1/74	0.320577	0.399016	2.63639	2.99924	SIX4
Negative Regulation of Apoptotic Signaling Pathway (GO:2001234)	1/74	0.320577	0.399016	2.63639	2.99924	GATA4
Regulation of Fat Cell Differentiation (GO:0045598)	1/75	0.324123	0.402207	2.60063	2.92996	SYAP1
Positive Regulation of Protein Localization to Nucleus (GO:1900182)	1/75	0.324123	0.402207	2.60063	2.92996	ECT2
Negative Regulation of Supramolecular Fiber Organization (GO:1902904)	1/76	0.327651	0.403528	2.56583	2.86297	CKAP2
Transforming Growth Factor Beta Receptor Signaling Pathway (GO:0007179)	1/76	0.327651	0.403528	2.56583	2.86297	JUN
Positive Regulation of Protein Secretion (GO:0050714)	1/76	0.327651	0.403528	2.56583	2.86297	ISL1
Positive Regulation of Protein Ubiquitination (GO:0031398)	1/76	0.327651	0.403528	2.56583	2.86297	RBX1
Protein Deubiquitination (GO:0016579)	1/76	0.327651	0.403528	2.56583	2.86297	USP1
Nucleosome Organization (GO:0034728)	1/77	0.33116	0.406018	2.53194	2.79818	SPTY2D1
Cellular Response to Hypoxia (GO:0071456)	1/77	0.33116	0.406018	2.53194	2.79818	MYC
Positive Regulation of Interleukin-6 Production (GO:0032755)	1/77	0.33116	0.406018	2.53194	2.79818	ISL1
Protein Polyubiquitination (GO:0000209)	2/228	0.332709	0.407308	1.70658	1.87806	UBE2S;RBX1
Cellular Response to Decreased Oxygen Levels (GO:0036294)	1/78	0.334651	0.409074	2.49893	2.73549	MYC
Regulation of Transcription Elongation by RNA Polymerase II (GO:0034243)	1/79	0.338125	0.411477	2.46677	2.67481	CDK9
Sphingolipid Metabolic Process (GO:0006665)	1/79	0.338125	0.411477	2.46677	2.67481	PRKD3
Positive Regulation of Growth (GO:0045927)	1/79	0.338125	0.411477	2.46677	2.67481	EXOSC9
Translation (GO:0006412)	2/232	0.340301	0.412009	1.67656	1.8072	VARS1;MRPL44
Cholesterol Homeostasis (GO:0042632)	1/80	0.34158	0.412009	2.43542	2.61606	HSDL2
Response to Tumor Necrosis Factor (GO:0034612)	1/80	0.34158	0.412009	2.43542	2.61606	IGBP1
Proteolysis Involved in Protein Catabolic Process (GO:0051603)	1/80	0.34158	0.412009	2.43542	2.61606	CLPP
Regulation of TOR Signaling (GO:0032006)	1/80	0.34158	0.412009	2.43542	2.61606	LAMTOR4
Negative Regulation of Cellular Component Organization (GO:0051129)	1/80	0.34158	0.412009	2.43542	2.61606	ISL1
Regulation of Cytokinesis (GO:0032465)	1/81	0.345018	0.413718	2.40485	2.55915	ECT2
Sterol Homeostasis (GO:0055092)	1/81	0.345018	0.413718	2.40485	2.55915	HSDL2
Wound Healing (GO:0042060)	1/81	0.345018	0.413718	2.40485	2.55915	GATA4
Protein Modification by Small Protein Removal (GO:0070646)	1/81	0.345018	0.413718	2.40485	2.55915	USP1
Regulation of Interleukin-1 Beta Production (GO:0032651)	1/82	0.348438	0.415386	2.37504	2.504	ISL1
Response to Insulin (GO:0032868)	1/82	0.348438	0.415386	2.37504	2.504	SYAP1
Positive Regulation of Tumor Necrosis Factor Production (GO:0032760)	1/82	0.348438	0.415386	2.37504	2.504	ISL1
Negative Regulation of Blood Vessel Morphogenesis (GO:2000181)	1/82	0.348438	0.415386	2.37504	2.504	KRIT1
Wnt Signaling Pathway (GO:0016055)	1/83	0.35184	0.417014	2.34596	2.45055	NCOA3
Regulation of Protein Kinase Activity (GO:0045859)	1/83	0.35184	0.417014	2.34596	2.45055	ECT2
Sphingolipid Biosynthetic Process (GO:0030148)	1/83	0.35184	0.417014	2.34596	2.45055	PRKD3
Protein Tetramerization (GO:0051262)	1/83	0.35184	0.417014	2.34596	2.45055	TK1
Positive Regulation of Multicellular Organismal Process (GO:0051240)	3/407	0.355177	0.420362	1.43309	1.48345	SIX4;NCOA3;RBM19
Actomyosin Structure Organization (GO:0031032)	1/85	0.358591	0.42257	2.28988	2.34843	SIX4
Cell Morphogenesis Involved in Neuron Differentiation (GO:0048667)	1/85	0.358591	0.42257	2.28988	2.34843	ISL1
Positive Regulation of Tumor Necrosis Factor Superfamily Cytokine Production (GO:1903557)	1/85	0.358591	0.42257	2.28988	2.34843	ISL1
Regulation of Endothelial Cell Proliferation (GO:0001936)	1/87	0.365273	0.429825	2.2364	2.2523	KRIT1
Regulation of Endothelial Cell Migration (GO:0010594)	1/88	0.368588	0.431248	2.21058	2.20633	KRIT1
Regulation of Type II Interferon Production (GO:0032649)	1/88	0.368588	0.431248	2.21058	2.20633	ISL1
Positive Regulation of Endothelial Cell Migration (GO:0010595)	1/88	0.368588	0.431248	2.21058	2.20633	PIGU
Positive Regulation of Ubiquitin-Dependent Protein Catabolic Process (GO:2000060)	1/88	0.368588	0.431248	2.21058	2.20633	RBX1
Positive Regulation of Programmed Cell Death (GO:0043068)	2/248	0.370385	0.432732	1.56624	1.55561	JUN;ECT2
Nuclear-Transcribed mRNA Catabolic Process (GO:0000956)	1/89	0.371886	0.433249	2.18535	2.16168	EXOSC9
Cellular Response to Hormone Stimulus (GO:0032870)	1/89	0.371886	0.433249	2.18535	2.16168	NCOA3
Regulation of Double-Strand Break Repair (GO:2000779)	1/91	0.37843	0.43838	2.13657	2.07615	ATRIP
Regulation of Epithelial to Mesenchymal Transition (GO:0010717)	1/91	0.37843	0.43838	2.13657	2.07615	PPP2CA
ERAD Pathway (GO:0036503)	1/91	0.37843	0.43838	2.13657	2.07615	RHBDD2
Protein K48-linked Ubiquitination (GO:0070936)	1/91	0.37843	0.43838	2.13657	2.07615	RBX1
Positive Regulation of Cell Adhesion (GO:0045785)	1/92	0.381677	0.441516	2.11298	2.03518	NCOA3
Regulation of Insulin Secretion (GO:0050796)	1/93	0.384907	0.443374	2.08991	1.99535	ISL1
Positive Regulation of DNA Repair (GO:0045739)	1/93	0.384907	0.443374	2.08991	1.99535	USP1
Negative Regulation of Angiogenesis (GO:0016525)	1/93	0.384907	0.443374	2.08991	1.99535	KRIT1
Cellular Response to Peptide Hormone Stimulus (GO:0071375)	1/94	0.388121	0.445822	2.06733	1.95661	SYAP1
Mitochondrial Translation (GO:0032543)	1/94	0.388121	0.445822	2.06733	1.95661	MRPL44
Response to Calcium Ion (GO:0051592)	1/95	0.391318	0.448864	2.04524	1.91892	ECT2
Regulation of Actin Filament-Based Process (GO:0032970)	1/96	0.394498	0.451879	2.02361	1.88224	NCOA3
Regulation of mRNA Splicing, via Spliceosome (GO:0048024)	1/97	0.397662	0.454867	2.00243	1.84655	WDR77
Cellular Response to Transforming Growth Factor Beta Stimulus (GO:0071560)	1/98	0.400809	0.456554	1.98168	1.81179	JUN
Positive Regulation of Hydrolase Activity (GO:0051345)	1/98	0.400809	0.456554	1.98168	1.81179	ECT2
Positive Regulation of Proteasomal Protein Catabolic Process (GO:1901800)	1/98	0.400809	0.456554	1.98168	1.81179	RBX1
Positive Regulation of Protein Catabolic Process (GO:0045732)	1/99	0.40394	0.459482	1.96136	1.77795	RBX1
Positive Regulation of Cellular Process (GO:0048522)	4/622	0.406059	0.461104	1.24777	1.12456	MYC;EXOSC9;NKX2-5;ISL1
Cellular Response to Chemical Stress (GO:0062197)	1/100	0.407055	0.461104	1.94145	1.74499	RBX1
Mitochondrial Gene Expression (GO:0140053)	1/100	0.407055	0.461104	1.94145	1.74499	MRPL44
Hemopoiesis (GO:0030097)	1/101	0.410154	0.463332	1.92194	1.71288	NKX2-5
Recombinational Repair (GO:0000725)	1/101	0.410154	0.463332	1.92194	1.71288	MCM8
Regulation of Canonical NF-kappaB Signal Transduction (GO:0043122)	2/270	0.410846	0.463475	1.43606	1.27742	ECT2;RBX1
Negative Regulation of Translation (GO:0017148)	1/102	0.413237	0.464253	1.90282	1.68159	PUS7
Phospholipase C-activating G Protein-Coupled Receptor Signaling Pathway (GO:0007200)	1/102	0.413237	0.464253	1.90282	1.68159	PRKD3
Positive Regulation of Protein Localization (GO:1903829)	1/102	0.413237	0.464253	1.90282	1.68159	CDK9
Regulation of Actin Cytoskeleton Organization (GO:0032956)	1/104	0.419354	0.470481	1.86568	1.62135	NCOA3
Positive Regulation of NF-kappaB Transcription Factor Activity (GO:0051092)	1/105	0.422389	0.473144	1.84765	1.59235	DHX33
Negative Regulation of Signal Transduction (GO:0009968)	2/277	0.423461	0.473144	1.399	1.20215	GATA4;RBX1
Cellular Component Assembly (GO:0022607)	2/277	0.423461	0.473144	1.399	1.20215	NCOA3;TRIP13
Axon Development (GO:0061564)	1/107	0.428413	0.476726	1.8126	1.53649	ISL1
Positive Regulation of Cell Growth (GO:0030307)	1/107	0.428413	0.476726	1.8126	1.53649	EXOSC9
Protein Catabolic Process (GO:0030163)	1/107	0.428413	0.476726	1.8126	1.53649	CLPP
Positive Regulation of DNA Metabolic Process (GO:0051054)	1/108	0.431401	0.479399	1.79557	1.50957	MYC
Regulation of Proteasomal Ubiquitin-Dependent Protein Catabolic Process (GO:0032434)	1/109	0.434374	0.482049	1.77886	1.4833	RBX1
Glycerophospholipid Biosynthetic Process (GO:0046474)	1/110	0.437331	0.484674	1.76245	1.45766	PI4KA
Positive Regulation of GTPase Activity (GO:0043547)	1/111	0.440273	0.487275	1.74634	1.43263	ECT2
Cellular Response to Metal Ion (GO:0071248)	1/112	0.4432	0.489853	1.73052	1.40818	ECT2
Regulation of Interleukin-6 Production (GO:0032675)	1/114	0.449008	0.493608	1.69972	1.36099	ISL1
T Cell Activation (GO:0042110)	1/114	0.449008	0.493608	1.69972	1.36099	RBX1
Double-Strand Break Repair via Homologous Recombination (GO:0000724)	1/114	0.449008	0.493608	1.69972	1.36099	MCM8
Transforming Growth Factor Beta Receptor Superfamily Signaling Pathway (GO:0141091)	1/114	0.449008	0.493608	1.69972	1.36099	JUN
Protein Complex Oligomerization (GO:0051259)	1/116	0.454756	0.499257	1.66999	1.31594	ECT2
Cytoskeleton Organization (GO:0007010)	1/117	0.457608	0.501715	1.65551	1.29418	NCOA3
Positive Regulation of Epithelial Cell Proliferation (GO:0050679)	1/118	0.460445	0.503488	1.64127	1.27291	MYC
Phosphorylation (GO:0016310)	2/298	0.460455	0.503488	1.29836	1.00693	CDK9;PRKD3
Ribonucleoprotein Complex Biogenesis (GO:0022613)	1/120	0.466075	0.508954	1.61353	1.23178	LIN9
Regulation of Intracellular Signal Transduction (GO:1902531)	2/302	0.467347	0.509288	1.28078	0.97427	GNA13;ECT2
Negative Regulation of Defense Response (GO:0031348)	1/121	0.468868	0.509288	1.6	1.21189	ISL1
Negative Regulation of Inflammatory Response (GO:0050728)	1/121	0.468868	0.509288	1.6	1.21189	ISL1
Cellular Response to Oxidative Stress (GO:0034599)	1/121	0.468868	0.509288	1.6	1.21189	RBX1
Negative Regulation of DNA-binding Transcription Factor Activity (GO:0043433)	1/122	0.471647	0.511628	1.5867	1.19244	PPP2CB
Regulation of Protein-Containing Complex Assembly (GO:0043254)	1/126	0.482619	0.522146	1.53561	1.11874	ISL1
Regulation of Cell Motility (GO:2000145)	1/126	0.482619	0.522146	1.53561	1.11874	KIF2A
Regulation of Anatomical Structure Morphogenesis (GO:0022603)	1/127	0.485326	0.524383	1.52335	1.10128	KRIT1
Positive Regulation of Apoptotic Process (GO:0043065)	2/313	0.486034	0.524456	1.23479	0.890872	JUN;ECT2
Regulation of Protein Catabolic Process (GO:0042176)	1/129	0.490699	0.528793	1.49939	1.06745	RBX1
Regulation of Tumor Necrosis Factor Production (GO:0032680)	1/131	0.496016	0.53382	1.47618	1.03502	ISL1
Regulation of GTPase Activity (GO:0043087)	1/134	0.503889	0.541582	1.44266	0.988798	ECT2
Mitochondrion Organization (GO:0007005)	1/135	0.506486	0.54366	1.43182	0.974008	CLPP
Protein Targeting (GO:0006605)	1/136	0.50907	0.545718	1.42114	0.959513	TIMM23
Regulation of Protein Phosphorylation (GO:0001932)	1/137	0.51164	0.547756	1.41062	0.945305	ECT2
Regulation of Cytoskeleton Organization (GO:0051493)	1/139	0.516741	0.552495	1.39004	0.917722	NCOA3
Proteasome-Mediated Ubiquitin-Dependent Protein Catabolic Process (GO:0043161)	2/340	0.530157	0.5661	1.13459	0.719989	UBE2S;RBX1
Negative Regulation of Protein Metabolic Process (GO:0051248)	1/146	0.534182	0.569655	1.32246	0.829211	PUS7
Cellular Response to Growth Factor Stimulus (GO:0071363)	1/150	0.543866	0.579228	1.2867	0.783668	SYAP1
Protein Localization to Organelle (GO:0033365)	1/151	0.546256	0.581018	1.27806	0.772801	SIX4
Axon Guidance (GO:0007411)	1/152	0.548633	0.582789	1.26953	0.762131	NCOA3
Adenylate Cyclase-Activating G Protein-Coupled Receptor Signaling Pathway (GO:0007189)	1/153	0.550998	0.584544	1.26111	0.751653	GNA13
Negative Regulation of Response to External Stimulus (GO:0032102)	1/154	0.553351	0.58628	1.25281	0.741365	ISL1
Neuron Projection Morphogenesis (GO:0048812)	1/157	0.560337	0.592914	1.22853	0.711586	ISL1
Actin Filament Organization (GO:0007015)	1/158	0.562641	0.593818	1.22064	0.702008	NCOA3
Protein Maturation (GO:0051604)	1/158	0.562641	0.593818	1.22064	0.702008	PIGU
Regulation of Cell Population Proliferation (GO:0042127)	4/769	0.570626	0.601471	1.00031	0.561197	JUN;SIX4;MYC;NKX2-5
+ Reg of Phosphatidylinositol 3-Kinase/Prot Kinase B Signal Transduction (GO:0051897)	1/162	0.571739	0.601869	1.19007	0.665338	PIGU
Protein Phosphorylation (GO:0006468)	2/373	0.58054	0.61035	1.03192	0.561155	CDK9;PRKD3
Negative Regulation of Cell Population Proliferation (GO:0008285)	2/379	0.58927	0.618054	1.01519	0.536902	MYC;E2F3
Regulation of Macromolecule Biosynthetic Process (GO:0010556)	1/170	0.589377	0.618054	1.13328	0.599152	MYC
Membrane Organization (GO:0061024)	1/173	0.595804	0.623995	1.11334	0.576537	TOR1AIP2
Positive Regulation of DNA-binding Transcription Factor Activity (GO:0051091)	1/174	0.597924	0.625415	1.10685	0.569244	DHX33
Neuron Differentiation (GO:0030182)	1/181	0.61246	0.639802	1.06343	0.521369	PITX3
Positive Regulation of Catabolic Process (GO:0009896)	1/183	0.616517	0.64322	1.05164	0.508645	RBX1
Negative Regulation of Cell Migration (GO:0030336)	1/184	0.618529	0.644498	1.04584	0.502432	KRIT1
Protein Metabolic Process (GO:0019538)	3/614	0.623127	0.648464	0.937515	0.443449	UBE2S;CLPP;UBE2M
Negative Regulation of Cytokine Production (GO:0001818)	1/191	0.632327	0.657203	1.00695	0.461534	RBX1
Generation of Neurons (GO:0048699)	1/192	0.634258	0.658374	1.00163	0.456041	SIX4
Endomembrane System Organization (GO:0010256)	1/196	0.641879	0.665442	0.980881	0.434879	TOR1AIP2
Axonogenesis (GO:0007409)	1/200	0.649343	0.672329	0.96097	0.414941	ISL1
Regulation of Translation (GO:0006417)	1/201	0.651185	0.673384	0.956117	0.410137	PUS7
Negative Regulation of Macromolecule Biosynthetic Process (GO:0010558)	1/202	0.653017	0.673578	0.951311	0.405403	PPP2CB
Adenylate Cyclase-Modulating G Protein-Coupled Receptor Signaling Pathway (GO:0007188)	1/202	0.653017	0.673578	0.951311	0.405403	GNA13
Organelle Organization (GO:0006996)	2/437	0.66679	0.686618	0.877214	0.355517	MYC;TOR1AIP2
Intracellular Monoatomic Cation Homeostasis (GO:0030003)	1/210	0.667336	0.686618	0.914526	0.369891	MYC
Negative Regulation of Cell Differentiation (GO:0045596)	1/220	0.684414	0.703306	0.872323	0.330778	PPP2CA
Regulation of Cell Growth (GO:0001558)	1/222	0.687724	0.705583	0.864341	0.323581	EXOSC9
Ubiquitin-Dependent Protein Catabolic Process (GO:0006511)	2/455	0.688352	0.705583	0.841579	0.314291	UBE2S;RBX1
Apoptotic Process (GO:0006915)	1/232	0.703765	0.720479	0.826504	0.29036	MYC
Cellular Response to Lipid (GO:0071396)	1/234	0.706874	0.722759	0.819326	0.284227	NCOA3
Negative Regulation of Multicellular Organismal Process (GO:0051241)	1/243	0.720469	0.735056	0.788494	0.25851	PPP2CA
Positive Regulation of Cell Population Proliferation (GO:0008284)	2/484	0.720696	0.735056	0.789765	0.258678	MYC;NKX2-5
Regulation of Inflammatory Response (GO:0050727)	1/249	0.729183	0.742787	0.769183	0.242931	ISL1
Regulation of MAPK Cascade (GO:0043408)	1/260	0.744466	0.757413	0.736102	0.217215	DHX33
Cellular Response to Cytokine Stimulus (GO:0071345)	1/289	0.780784	0.793378	0.661003	0.16357	CDK9
Cell Surface Receptor Protein Tyrosine Kinase Signaling Pathway (GO:0007169)	1/296	0.788755	0.800483	0.645088	0.153079	PIGU
Negative Regulation of Intracellular Signal Transduction (GO:1902532)	1/297	0.78987	0.800623	0.642876	0.151646	PPP2CA
Protein Transport (GO:0015031)	1/308	0.801756	0.811667	0.619493	0.136877	TIMM23
Proteolysis (GO:0006508)	1/321	0.814948	0.824003	0.593932	0.121537	CLPP
Positive Regulation of Macromolecule Biosynthetic Process (GO:0010557)	1/355	0.845479	0.85382	0.535955	0.0899609	MYC
Positive Regulation of MAPK Cascade (GO:0043410)	1/362	0.851116	0.858453	0.525374	0.0846938	DHX33
Protein Localization (GO:0008104)	1/371	0.858065	0.864398	0.512359	0.0784294	TIMM23
Gene Expression (GO:0010467)	1/381	0.86541	0.870726	0.49862	0.0720764	EXOSC9
Cellular Response to Oxygen-Containing Compound (GO:1901701)	1/384	0.867539	0.871797	0.494639	0.0702854	NCOA3
Positive Regulation of Gene Expression (GO:0010628)	1/436	0.899566	0.902873	0.434349	0.0459728	MYC
Regulation of Cell Migration (GO:0030334)	1/479	0.920157	0.921707	0.394402	0.0328188	KIF2A
Nervous System Development (GO:0007399)	1/480	0.920582	0.921707	0.393559	0.0325667	ECT2
Negative Regulation of Cellular Process (GO:0048523)	1/531	0.939543	0.939543	0.354754	0.0221231	MYC
