## Supplementary material for "Molecular interactions of Chd8 in mouse brain highlights a role in chromatin-associated RNA processing": Table_S5 (part 1 of 3)

### Sheet: C-terminus
Gene	Log2 Fold Change	P value	Adjusted P Value	DE	baseMean	lfcSE	stat
Gm28036	4.43714	0.0705975	0.999359	up	2.72245	2.45409	1.80806
Gm19610	3.14192	0.153207	0.999359	up	2.91318	2.19977	1.42829
Naip3-ps1	3.70427	0.104528	0.999359	up	2.99738	2.28196	1.62329
LOC102637012	3.22929	0.107916	0.999359	up	3.12517	2.00873	1.60763
Gm15729	3.26207	0.126177	0.999359	up	3.16231	2.13297	1.52935
Gadl1	2.04372	0.332899	0.999359	up	3.27123	2.11065	0.968291
Gm34081	1.63188	0.379218	0.999359	up	3.49119	1.85581	0.879338
8030423F21Rik	4.84394	0.015753	0.999359	up	3.61626	2.00611	2.41459
Gm26633	0.0581729	0.9762	0.999359	up	3.6248	1.9499	0.0298338
Gm45447	0.90421	0.685156	0.999359	up	3.6385	2.23021	0.405437
Gm13026	3.49713	0.0845489	0.999359	up	3.71642	2.02746	1.72488
Gm42864	2.74766	0.165729	0.999359	up	3.72359	1.98235	1.38606
AU019990	0.115387	0.94851	0.999359	up	3.73017	1.78679	0.0645779
Gm42791	0.156616	0.935146	0.999359	up	3.76101	1.92469	0.0813719
A130030D18Rik	2.20296	0.225444	0.999359	up	3.80988	1.81735	1.21218
Sec31b	0.14754	0.929758	0.999359	up	3.81419	1.67374	0.0881499
Gm35248	2.78997	0.153602	0.999359	up	3.82703	1.95523	1.42692
Eppk1	3.54027	0.0467288	0.999359	up	3.88348	1.78015	1.98875
Gm38392	0.233985	0.902656	0.999359	up	3.88704	1.91309	0.122307
Cd59b	0.221935	0.894113	0.999359	up	3.92892	1.6674	0.133102
Rbp3	1.67803	0.44551	0.999359	up	3.98013	2.19948	0.762922
Uba7	1.86878	0.28813	0.999359	up	4.00256	1.7593	1.06223
Eef1akmt3	5.01599	0.0079003	0.937412	up	4.07251	1.88834	2.6563
4931419H13Rik	0.0191693	0.992115	0.999359	up	4.07965	1.9396	0.00988314
9130023H24Rik	0.33392	0.845226	0.999359	up	4.10071	1.71054	0.195213
Gm43372	5.05736	0.00738865	0.92284	up	4.18444	1.88792	2.6788
Gm7729	0.405142	0.808534	0.999359	up	4.22843	1.67194	0.242318
Gm6781	2.90548	0.0846177	0.999359	up	4.24419	1.68482	1.7245
Mylk3	1.90467	0.327414	0.999359	up	4.26502	1.94486	0.979335
Gstm4	1.71663	0.307122	0.999359	up	4.30016	1.68086	1.02128
Gm9616	0.447609	0.79104	0.999359	up	4.30395	1.68934	0.264961
AC151289.1	0.429953	0.787972	0.999359	up	4.30589	1.59866	0.268945
Cideb	0.0522145	0.977368	0.999359	up	4.31682	1.84057	0.0283686
Tymp	0.0342291	0.983531	0.999359	up	4.33649	1.65815	0.0206429
Gm28289	1.98203	0.272836	0.999359	up	4.36215	1.80751	1.09655
Plcxd1	1.79855	0.335173	0.999359	up	4.39996	1.86621	0.963747
Hmox1	0.552443	0.746105	0.999359	up	4.40405	1.70623	0.323779
Uncx	0.292245	0.854923	0.999359	up	4.44151	1.59836	0.18284
Mcemp1	0.133315	0.94195	0.999359	up	4.46252	1.83076	0.0728193
Cfi	0.315077	0.844422	0.999359	up	4.48352	1.60556	0.196241
Lyve1	1.49111	0.366431	0.999359	up	4.48629	1.65096	0.903179
Gm15379	0.121213	0.939285	0.999359	up	4.50768	1.59138	0.0761688
Gm13274	0.751286	0.656634	0.999359	up	4.5309	1.68994	0.444565
Gm28523	2.12037	0.196498	0.999359	up	4.53121	1.64167	1.29159
A930001C03Rik	0.352877	0.832497	0.999359	up	4.53402	1.66845	0.2115
Tctex1d1	0.412256	0.823276	0.999359	up	4.57773	1.84592	0.223334
Gjc3	5.1876	0.00458239	0.883616	up	4.5885	1.82983	2.83501
Gm44632	0.388311	0.807437	0.999359	up	4.62775	1.59318	0.243734
AC151294.1	1.9974	0.229595	0.999359	up	4.63143	1.66256	1.2014
Timm8a1	0.84679	0.61056	0.999359	up	4.68165	1.66274	0.509274
Bloc1s4	2.59849	0.154128	0.999359	up	4.68842	1.82337	1.4251
Vmn2r84	3.38387	0.040046	0.999359	up	4.69977	1.64804	2.05327
Meioc	0.117398	0.935153	0.999359	up	4.70166	1.4429	0.0813627
Tbx6	1.07159	0.507515	0.999359	up	4.70532	1.61697	0.662712
Olfr544	1.55363	0.33857	0.999359	up	4.71794	1.62344	0.956994
Gm45606	0.931507	0.565756	0.999359	up	4.73585	1.62195	0.574312
Serpinb6b	0.639141	0.679102	0.999359	up	4.73786	1.54498	0.413688
Trmt10a	2.18022	0.166999	0.999359	up	4.73833	1.57769	1.38191
Olfr1512	0.281202	0.857992	0.999359	up	4.80391	1.57156	0.178931
Rsf1os2	2.59558	0.100656	0.999359	up	4.83873	1.58105	1.64168
Nlrc4	3.85752	0.0177567	0.999359	up	4.86688	1.6272	2.37065
Gm14661	0.259297	0.884338	0.999359	up	4.87597	1.78245	0.145472
Gm48488	1.65478	0.285328	0.999359	up	4.97799	1.5488	1.06843
Map3k6	0.101419	0.946221	0.999359	up	4.99583	1.50353	0.0674537
Gm43305	1.68958	0.292679	0.999359	up	5.02874	1.60566	1.05226
Gm34907	2.23429	0.121603	0.999359	up	5.04837	1.44327	1.54808
Gm2379	2.29643	0.151696	0.999359	up	5.06419	1.6019	1.43357
Gm43848	0.406125	0.790935	0.999359	up	5.07733	1.53199	0.265097
Tpte	0.803186	0.611433	0.999359	up	5.09529	1.58098	0.508029
Gm13589	2.00675	0.213173	0.999359	up	5.13825	1.61199	1.24489
Nxph4	0.453115	0.773372	0.999359	up	5.16596	1.5735	0.287966
Npffr2	1.04315	0.507385	0.999359	up	5.17966	1.57358	0.662916
Mrln	2.0052	0.195827	0.999359	up	5.18208	1.55017	1.29353
Gm10865	1.05034	0.510305	0.999359	up	5.18621	1.59538	0.658363
Gm20457	0.497839	0.775239	0.999359	up	5.19072	1.74357	0.285528
Gm14230	1.39918	0.326011	0.999359	up	5.21848	1.42456	0.982181
Rasd2	3.9585	0.0136676	0.999359	up	5.22625	1.60531	2.46588
Gm29427	0.822445	0.554933	0.999359	up	5.23008	1.39307	0.590384
Rubcnl	1.66287	0.222028	0.999359	up	5.28148	1.36172	1.22115
Sp5	1.49957	0.320136	0.999359	up	5.28358	1.50835	0.994178
Adgrg7	0.862836	0.562389	0.999359	up	5.2893	1.48945	0.579297
1700030F04Rik	0.706355	0.614343	0.999359	up	5.29192	1.40182	0.503884
AC165953.1	0.322464	0.832417	0.999359	up	5.29234	1.52391	0.211603
Dmrt2	3.98859	0.01654	0.999359	up	5.30566	1.66415	2.39678
Gm43055	1.1751	0.422681	0.999359	up	5.32426	1.46561	0.801778
Kdf1	0.701909	0.644646	0.999359	up	5.33908	1.52188	0.461213
Gm13307	0.538371	0.704405	0.999359	up	5.34036	1.41908	0.379381
Naprt	1.21786	0.386828	0.999359	up	5.3587	1.40731	0.865384
Mmp9	1.5274	0.307632	0.999359	up	5.36273	1.49715	1.0202
Gm26771	2.06187	0.179338	0.999359	up	5.36564	1.53551	1.3428
AU017674	2.81216	0.121024	0.999359	up	5.3705	1.81372	1.55049
Msx1	1.54723	0.319986	0.999359	up	5.37585	1.55581	0.994487
Gm29481	1.34499	0.338585	0.999359	up	5.40005	1.40547	0.956965
Gzmk	0.548891	0.717537	0.999359	up	5.41047	1.51731	0.361753
Speer4a	0.550541	0.709534	0.999359	up	5.42807	1.47803	0.372482
1700001C02Rik	2.76036	0.0615951	0.999359	up	5.44892	1.47676	1.8692
Fos	1.73977	0.227431	0.999359	up	5.47113	1.44139	1.207
P2rx2	0.246321	0.86799	0.999359	up	5.5161	1.48197	0.166212
Gm15751	0.958403	0.519611	0.999359	up	5.52944	1.48833	0.643945
Plac8	0.784765	0.605554	0.999359	up	5.53685	1.5196	0.51643
Oaz3	1.17286	0.447448	0.999359	up	5.54582	1.54389	0.759677
Gm40438	2.79495	0.0618794	0.999359	up	5.55528	1.4969	1.86716
AC163629.2	2.42675	0.0974925	0.999359	up	5.59765	1.46442	1.65713
1700007L15Rik	3.32919	0.0417546	0.999359	up	5.5991	1.6352	2.03596
Pgam2	0.401349	0.766675	0.999359	up	5.60816	1.35259	0.296727
Gm4939	0.00695774	0.996492	0.999359	up	5.61482	1.58241	0.00439694
Gm13266	0.240246	0.877636	0.999359	up	5.62315	1.56038	0.153967
Epp13	1.03689	0.470249	0.999359	up	5.63641	1.43598	0.722073
Gm20711	2.12735	0.147415	0.999359	up	5.64561	1.46843	1.44872
Gm6030	4.0826	0.0137967	0.999359	up	5.64705	1.6579	2.46251
Gm15385	3.30983	0.0268231	0.999359	up	5.65107	1.4949	2.21408
Oscar	2.83346	0.0606278	0.999359	up	5.67183	1.51021	1.8762
4930412F09Rik	2.8436	0.0602138	0.999359	up	5.70728	1.51318	1.87923
Il10rb	1.41519	0.337809	0.999359	up	5.71689	1.47646	0.958503
Gm26713	0.166841	0.908862	0.999359	up	5.71801	1.45745	0.114474
AC154786.1	0.265425	0.885292	0.999359	up	5.72013	1.83986	0.144263
Grem1	1.31838	0.313865	0.999359	up	5.72075	1.30903	1.00714
5730507C01Rik	0.565787	0.663098	0.999359	up	5.72695	1.29875	0.43564
A930024N18Rik	0.341336	0.818455	0.999359	up	5.73682	1.48709	0.229533
A430103D13Rik	2.01864	0.171437	0.999359	up	5.74657	1.47605	1.3676
Gm49335	0.453043	0.726492	0.999359	up	5.75373	1.29516	0.349796
Epn3	1.47363	0.279036	0.999359	up	5.78637	1.36134	1.08249
Gm36640	0.688472	0.631412	0.999359	up	5.79849	1.43509	0.47974
Fbln7	0.430095	0.743287	0.999359	up	5.80101	1.31325	0.327504
Gm49325	2.11752	0.107803	0.999359	up	5.83158	1.31675	1.60815
Frmd8os	1.10538	0.404473	0.999359	up	5.83715	1.32594	0.83366
2310026I22Rik	0.133707	0.91939	0.999359	up	5.8559	1.32118	0.101203
Gm29088	1.61955	0.228256	0.999359	up	5.86341	1.34418	1.20486
Gm5466	2.19109	0.132625	0.999359	up	5.87434	1.457	1.50383
Vmn2r-ps89	1.35712	0.393574	0.999359	up	5.88079	1.59071	0.853153
Gm42849	0.816037	0.580067	0.999359	up	5.89033	1.47489	0.553287
Zfp773	0.142727	0.911761	0.999359	up	5.89791	1.28794	0.110818
Gm37074	0.98632	0.45717	0.999359	up	5.89898	1.32656	0.743514
Tha1	2.88444	0.0490175	0.999359	up	5.90323	1.46534	1.96844
Trim12c	2.68492	0.0624651	0.999359	up	5.91895	1.4412	1.86298
Rasl11a	1.85092	0.154252	0.999359	up	5.92544	1.29919	1.42467
Gm49249	2.8846	0.0458576	0.999359	up	5.92751	1.44469	1.9967
A230052G05Rik	1.08309	0.442506	0.999359	up	5.93956	1.41034	0.767968
Klhl41	2.93298	0.0355992	0.999359	up	5.94181	1.39567	2.10148
Gm48960	0.417942	0.771916	0.999359	up	5.94394	1.44183	0.28987
Gm7394	0.580914	0.683712	0.999359	up	5.95608	1.42589	0.407403
Cdc6	1.93487	0.172346	0.999359	up	5.9614	1.41779	1.36471
Erfe	0.114678	0.930305	0.999359	up	5.96732	1.31118	0.0874616
Gm10605	2.15216	0.129221	0.999359	up	5.9682	1.41853	1.51718
Ube2u	0.10967	0.930459	0.999359	up	5.98311	1.2567	0.087268
Gm15477	0.762762	0.591547	0.999359	up	6.00561	1.42148	0.536596
Selenbp1	2.09746	0.151518	0.999359	up	6.02033	1.46247	1.43419
Doc2g	0.909519	0.466677	0.999359	up	6.02725	1.24952	0.727896
Onecut3	1.5633	0.321291	0.999359	up	6.02822	1.57621	0.991809
4930408O17Rik	0.762386	0.604225	0.999359	up	6.03502	1.47084	0.518334
1700025F24Rik	0.742667	0.549633	0.999359	up	6.07242	1.24128	0.59831
Cd300a	0.4176	0.754142	0.999359	up	6.07972	1.33341	0.313182
Gm34590	2.04402	0.223243	0.999359	up	6.08717	1.67824	1.21795
Ms4a14	0.0154268	0.990617	0.999359	up	6.08983	1.31177	0.0117603
Rsph6a	1.87042	0.140614	0.999359	up	6.10242	1.26937	1.47351
G730013B05Rik	0.200273	0.892403	0.999359	up	6.13771	1.4806	0.135265
Hk3	0.825899	0.579492	0.999359	up	6.14669	1.49045	0.554127
Gm43684	0.17181	0.888003	0.999359	up	6.15296	1.21996	0.140832
Gm47640	0.811197	0.563051	0.999359	up	6.15774	1.40269	0.578315
Gm14042	1.16139	0.418653	0.999359	up	6.16222	1.43601	0.80876
Il11	0.38578	0.769516	0.999359	up	6.16419	1.31662	0.293008
AC113003.1	2.99104	0.0296569	0.999359	up	6.17613	1.37542	2.17464
Ghdc	0.996846	0.483722	0.999359	up	6.20314	1.4234	0.700329
Gm43254	1.99455	0.151006	0.999359	up	6.20397	1.38898	1.43599
Naa38	0.578607	0.66152	0.999359	up	6.23472	1.32158	0.437816
Rpusd3	1.83785	0.188746	0.999359	up	6.24563	1.39835	1.3143
Fbxo48	1.37043	0.327	0.999359	up	6.26942	1.39815	0.980175
Gm31805	1.92226	0.141006	0.999359	up	6.27288	1.30583	1.47205
Pkn3	1.28452	0.299653	0.999359	up	6.29683	1.23847	1.03718
Gm28494	1.57853	0.261325	0.999359	up	6.30086	1.4053	1.12327
Gm16277	0.0243191	0.983803	0.999359	up	6.32072	1.19791	0.0203014
Xkr5	0.343274	0.779555	0.999359	up	6.32921	1.22642	0.279899
Cavin3	0.196544	0.87906	0.999359	up	6.34812	1.29168	0.152161
Rab39	0.508719	0.708839	0.999359	up	6.35054	1.36234	0.373416
Retsat	1.25499	0.30143	0.999359	up	6.3643	1.21446	1.03337
Gm40421	1.9109	0.15026	0.999359	up	6.37067	1.3283	1.43861
Prrg4	1.2116	0.325776	0.999359	up	6.37691	1.23299	0.982657
Gm48393	1.06539	0.465658	0.999359	up	6.38209	1.46031	0.729562
Ankle1	1.2191	0.375866	0.999359	up	6.38925	1.37667	0.88554
Naaladl1	1.97846	0.118184	0.999359	up	6.39941	1.26626	1.56244
Gm10767	0.0546732	0.962851	0.999359	up	6.4	1.17384	0.0465763
Phlda1	1.02123	0.417474	0.999359	up	6.40081	1.25951	0.810811
Ccdc38	0.792582	0.518731	0.999359	up	6.40623	1.22823	0.645303
Marveld3	1.98722	0.120636	0.999359	up	6.41981	1.28034	1.55211
Gm49144	0.0850204	0.952637	0.999359	up	6.42528	1.43142	0.0593958
Gm36642	3.52174	0.0235766	0.999359	up	6.43196	1.55557	2.26396
Gm17251	1.09026	0.372021	0.999359	up	6.44311	1.22131	0.892694
Pdlim3	0.68313	0.641083	0.999359	up	6.47827	1.46536	0.466185
Mir540	1.85098	0.189685	0.999359	up	6.5047	1.41133	1.31151
Gm10619	1.63877	0.238179	0.999359	up	6.52838	1.38932	1.17955
Tspo	1.3024	0.283629	0.999359	up	6.53428	1.2147	1.0722
4930505A04Rik	1.40078	0.314707	0.999359	up	6.53483	1.39327	1.0054
Gm12394	1.00707	0.426298	0.999359	up	6.53614	1.26589	0.795542
4930547M16Rik	1.64402	0.237351	0.999359	up	6.5461	1.39131	1.18163
Cd4	0.906795	0.444127	0.999359	up	6.54622	1.18498	0.765242
Lrrc8a	0.788396	0.580497	0.999359	up	6.54722	1.42655	0.552658
Gm34093	1.44469	0.291759	0.999359	up	6.55133	1.37033	1.05427
A230107N01Rik	0.469912	0.690959	0.999359	up	6.55287	1.18201	0.397554
Pcsk2os1	0.959147	0.515059	0.999359	up	6.55438	1.47339	0.65098
Wdr93	2.07994	0.126631	0.999359	up	6.55472	1.36164	1.52752
Gm12504	0.507944	0.734769	0.999359	up	6.55694	1.49929	0.338789
1700123J17Rik	0.135812	0.907977	0.999359	up	6.59401	1.17495	0.11559
Milr1	0.479056	0.697398	0.999359	up	6.60408	1.23203	0.388835
Ier2	0.91945	0.561573	0.999359	up	6.60537	1.58387	0.580507
Cnmd	0.611271	0.677232	0.999359	up	6.61117	1.46854	0.416244
Pkd1l1	0.377024	0.767378	0.999359	up	6.61944	1.27457	0.295806
Pld6	0.860764	0.47841	0.999359	up	6.62452	1.21429	0.708863
4932411K12Rik	3.54236	0.0139176	0.999359	up	6.62499	1.44034	2.45938
4933402D24Rik	1.18171	0.36781	0.999359	up	6.63184	1.31216	0.900582
Gm37711	0.280016	0.8234	0.999359	up	6.63547	1.2547	0.223174
9530080O11Rik	0.966871	0.450734	0.999359	up	6.64012	1.282	0.754192
2810454H06Rik	0.812168	0.493292	0.999359	up	6.64537	1.1855	0.685082
2010308F09Rik	0.978916	0.48161	0.999359	up	6.6736	1.39107	0.703716
Arhgef39	0.422874	0.737319	0.999359	up	6.68321	1.26078	0.335406
Ephx2	1.21635	0.316881	0.999359	up	6.6993	1.21527	1.00089
Gm30731	0.701176	0.55676	0.999359	up	6.70413	1.19316	0.587661
Pnma1	2.00822	0.146079	0.999359	up	6.71067	1.38163	1.45352
Poll	1.15431	0.40696	0.999359	up	6.72082	1.39199	0.829255
Rab38	1.41782	0.267089	0.999359	up	6.72711	1.27756	1.10979
Gm41231	1.09275	0.378655	0.999359	up	6.75167	1.24123	0.880378
Cln6	0.589389	0.620512	0.999359	up	6.75277	1.19039	0.495125
Gm38304	0.139824	0.918412	0.999359	up	6.79009	1.36502	0.102434
Gm10471	0.25533	0.855125	0.999359	up	6.79919	1.39843	0.182583
Asb12	0.481105	0.696867	0.999359	up	6.80385	1.23502	0.389553
Dnase1	1.43	0.245511	0.999359	up	6.80432	1.23136	1.16132
Sync	1.94118	0.181979	0.999359	up	6.80786	1.45441	1.33469
Gm15418	1.11173	0.376758	0.999359	up	6.81407	1.25778	0.883886
Fuom	0.88481	0.487466	0.999359	up	6.82458	1.27431	0.694344
Gm45829	0.774271	0.523806	0.999359	up	6.83954	1.21456	0.637489
1700027H10Rik	0.643272	0.607885	0.999359	up	6.84452	1.25371	0.513095
Dlec1	0.571641	0.625269	0.999359	up	6.86174	1.17044	0.488397
Hepacam2	1.39166	0.230985	0.999359	up	6.87143	1.16182	1.19782
Pdlim2	0.256664	0.840201	0.999359	up	6.8741	1.27291	0.201636
Gm47481	0.963153	0.464266	0.999359	up	6.87706	1.31607	0.73184
Tmem144	0.3999	0.751307	0.999359	up	6.87932	1.26185	0.316917
Gm23386	0.301138	0.794886	0.999359	up	6.90351	1.15835	0.259971
Gm42884	1.04333	0.446281	0.999359	up	6.905	1.36987	0.76163
Slc23a4	0.91434	0.536274	0.999359	up	6.9061	1.47842	0.618458
Gm11542	0.62585	0.666379	0.999359	up	6.91727	1.45167	0.431123
Sox21	1.65119	0.174573	0.999359	up	6.91734	1.21621	1.35766
Gm13377	1.12715	0.365592	0.999359	up	6.94783	1.2458	0.90476
Tnfrsf8	1.36877	0.305038	0.999359	up	6.9538	1.33449	1.02569
4930471C04Rik	1.4837	0.224455	0.999359	up	6.96434	1.22139	1.21477
S100a11	3.10696	0.0212868	0.999359	up	6.96604	1.34918	2.30286
Gm20628	0.169893	0.887681	0.999359	up	6.96971	1.20287	0.14124
4732496C06Rik	0.369611	0.799715	0.999359	up	6.98163	1.45679	0.253716
BC051226	2.44277	0.0694685	0.999359	up	6.98547	1.34561	1.81536
A430108G06Rik	0.261382	0.832129	0.999359	up	6.9871	1.2331	0.211971
Dusp2	1.628	0.169564	0.999359	up	6.99647	1.1852	1.37361
Gm48500	1.29369	0.277174	0.999359	up	7.00161	1.19049	1.08669
BB218582	2.45293	0.0715551	0.999359	up	7.00587	1.36127	1.80194
Tmem156	0.993222	0.41043	0.999359	up	7.00626	1.20663	0.823137
Gm44950	2.1103	0.0888272	0.999359	up	7.00715	1.24017	1.70162
Tspan32os	1.7543	0.191398	0.999359	up	7.01741	1.3428	1.30645
Slc2a10	1.2478	0.379749	0.999359	up	7.01839	1.42061	0.878359
Icosl	1.06885	0.496043	0.999359	up	7.02521	1.57015	0.680729
Gm26787	0.422703	0.736504	0.999359	up	7.0281	1.25622	0.336487
Gm47558	1.39301	0.296025	0.999359	up	7.04291	1.33303	1.045
Atf7	0.640827	0.634165	0.999359	up	7.04524	1.34663	0.475873
Fcgr2b	1.42388	0.324274	0.999359	up	7.04899	1.44452	0.985712
Gm29242	2.12427	0.0804915	0.999359	up	7.06008	1.21537	1.74784
Gm9800	0.593513	0.620212	0.999359	up	7.063	1.19769	0.49555
Shisal2a	2.21011	0.107671	0.999359	up	7.06888	1.37381	1.60875
Sephs2	0.010245	0.99449	0.999359	up	7.06893	1.48347	0.00690612
Slc24a1	0.934881	0.507809	0.999359	up	7.08533	1.41167	0.662253
AC026385.1	0.321455	0.796289	0.999359	up	7.08555	1.24521	0.258152
AV099323	0.0965478	0.932839	0.999359	up	7.08801	1.14565	0.0842734
Otud1	1.24366	0.350551	0.999359	up	7.10059	1.33223	0.933521
Rpp25	0.0318863	0.981456	0.999359	up	7.10256	1.37182	0.0232438
Gm46339	0.316138	0.799036	0.999359	up	7.11248	1.24173	0.254594
Gm3143	0.174979	0.884929	0.999359	up	7.11382	1.20906	0.144724
Mxd3	1.09531	0.413787	0.999359	up	7.11819	1.34024	0.817247
Gm44036	0.317798	0.802136	0.999359	up	7.12793	1.26823	0.250584
Irx2	2.50166	0.0768266	0.999359	up	7.13285	1.41384	1.7694
Gm44737	0.69271	0.631524	0.999359	up	7.14431	1.4444	0.479582
Atp10b	1.12805	0.431069	0.999359	up	7.14563	1.43269	0.787364
Tesmin	0.000731035	0.999549	0.99974	up	7.15359	1.29367	0.000565085
Mir3070b	0.614872	0.652341	0.999359	up	7.16015	1.36483	0.450512
Tmem86b	2.23086	0.100142	0.999359	up	7.16722	1.35684	1.64417
Tceal7	0.413822	0.729031	0.999359	up	7.1686	1.19458	0.346415
Klrg2	1.11006	0.405752	0.999359	up	7.17185	1.33518	0.831392
Gm26851	1.51987	0.207296	0.999359	up	7.1768	1.20526	1.26104
Gm14169	0.537287	0.645073	0.999359	up	7.1848	1.16645	0.460618
Ctgf	1.01289	0.439858	0.999359	up	7.20506	1.3113	0.772433
1700120C14Rik	0.350433	0.753502	0.999359	up	7.22011	1.11594	0.314025
Gbp5	2.47039	0.0461168	0.999359	up	7.23527	1.23871	1.99432
Lrrc74b	2.80365	0.0369556	0.999359	up	7.24248	1.34387	2.08625
Tmem63a	1.10502	0.342509	0.999359	up	7.24983	1.16414	0.94922
Zfp703	0.46757	0.70607	0.999359	up	7.25177	1.23978	0.37714
Gm9954	0.0316701	0.978109	0.999359	up	7.26058	1.15419	0.0274392
Vgll3	0.187463	0.890498	0.999359	up	7.26136	1.36165	0.137674
Tmem177	1.45696	0.276788	0.999359	up	7.27091	1.33966	1.08756
Ssc5d	0.255086	0.829404	0.999359	up	7.27826	1.18388	0.215466
Cfap221	1.14036	0.395104	0.999359	up	7.2821	1.34097	0.850398
Themis2	1.17467	0.303822	0.999359	up	7.29516	1.14237	1.02827
Epsti1	1.19677	0.330143	0.999359	up	7.30796	1.22894	0.973826
Srpx	0.308887	0.786128	0.999359	up	7.33026	1.13837	0.271342
Gm10827	1.56181	0.196339	0.999359	up	7.33074	1.20878	1.29205
Gm40645	0.344166	0.798583	0.999359	up	7.33472	1.34871	0.255181
Tm4sf20	1.88826	0.136308	0.999359	up	7.35275	1.26756	1.48968
Nradd	1.23059	0.305555	0.999359	up	7.36207	1.20105	1.02459
Pex11g	2.48559	0.0404862	0.999359	up	7.36448	1.21322	2.04875
Gm36839	0.613481	0.622065	0.999359	up	7.36497	1.24457	0.492926
Cks1b	1.65664	0.219167	0.999359	up	7.3667	1.34823	1.22875
Birc5	1.03051	0.386184	0.999359	up	7.37115	1.18919	0.866559
Vwa3b	1.3949	0.237121	0.999359	up	7.38695	1.1799	1.18221
Asb18	1.32063	0.321353	0.999359	up	7.39173	1.33171	0.99168
Wfdc1	0.751812	0.559945	0.999359	up	7.39208	1.28973	0.582923
Pxmp2	1.4039	0.241127	0.999359	up	7.40274	1.19769	1.17217
Mmachc	0.989207	0.404875	0.999359	up	7.40343	1.1876	0.832947
Zmynd15	0.70943	0.563805	0.999359	up	7.40352	1.22909	0.5772
Gm40437	1.04058	0.373537	0.999359	up	7.41923	1.16936	0.889868
Gm9996	1.41566	0.240044	0.999359	up	7.41998	1.20495	1.17488
Tbata	2.49346	0.0362285	0.999359	up	7.4281	1.19056	2.09435
Cc2d2b	0.941614	0.423135	0.999359	up	7.43007	1.17556	0.800993
Ndufaf8	1.8395	0.155209	0.999359	up	7.43214	1.29417	1.42137
Utp23	0.948941	0.427911	0.999359	up	7.43468	1.19699	0.792771
4930568G15Rik	2.28826	0.0896222	0.999359	up	7.43845	1.3481	1.69739
Glra1	0.894456	0.501312	0.999359	up	7.44188	1.33019	0.672427
Ogg1	0.215393	0.862754	0.999359	up	7.46203	1.24599	0.17287
Slc35d2	1.77946	0.135589	0.999359	up	7.46927	1.19233	1.49242
Tmie	1.05395	0.438594	0.999359	up	7.48667	1.3607	0.77457
C230024C17Rik	0.739851	0.557491	0.999359	up	7.48923	1.26131	0.586573
Gm9530	1.1878	0.363641	0.999359	up	7.49189	1.30751	0.908448
Zc3h12a	0.549503	0.68177	0.999359	up	7.50259	1.34009	0.41005
Tent5c	2.51362	0.0348341	0.999359	up	7.50725	1.19113	2.11028
Gm20083	0.225584	0.882532	0.999359	up	7.52203	1.52668	0.147761
Krtcap3	0.768145	0.57463	0.999359	up	7.52241	1.36864	0.561245
B230119M05Rik	3.22984	0.0168164	0.999359	up	7.52767	1.351	2.3907
AC120779.1	0.282149	0.818595	0.999359	up	7.55353	1.2302	0.229352
Wif1	1.53403	0.181718	0.999359	up	7.56743	1.14867	1.33548
Gng8	1.25114	0.419608	0.999359	up	7.58053	1.55016	0.807101
Cutc	1.02709	0.351451	0.999359	up	7.58614	1.10229	0.931778
Vav1	2.87778	0.0183285	0.999359	up	7.59454	1.21996	2.35891
A930029G22Rik	0.466924	0.748004	0.999359	up	7.59505	1.45336	0.321272
Lgals3	1.96917	0.105537	0.999359	up	7.60649	1.2166	1.61858
Pgf	2.8845	0.0197594	0.999359	up	7.61615	1.23751	2.33089
Gm26594	1.71946	0.226697	0.999359	up	7.6224	1.42232	1.20891
Vipr1	3.23351	0.0133907	0.999359	up	7.62285	1.30742	2.47321
Gm20208	1.44628	0.210621	0.999359	up	7.62965	1.15531	1.25186
2900089D17Rik	1.01281	0.410142	0.999359	up	7.63257	1.22967	0.823644
Gm10549	0.815575	0.490391	0.999359	up	7.63316	1.18253	0.689688
Zfp36	0.180934	0.869106	0.999359	up	7.64939	1.09794	0.164794
Gm10610	1.23312	0.339941	0.999359	up	7.68128	1.2922	0.954282
Gm13523	0.646392	0.584625	0.999359	up	7.68932	1.18248	0.546642
Cacna2d4	1.5922	0.152288	0.999359	up	7.69858	1.11226	1.4315
Gm15601	0.0999418	0.933321	0.999359	up	7.70014	1.19451	0.0836677
Thegl	1.12853	0.352831	0.999359	up	7.70332	1.21463	0.929112
Pctp	1.10452	0.326718	0.999359	up	7.71085	1.12621	0.980746
Htr6	0.11323	0.916528	0.999359	up	7.72178	1.08035	0.104809
Gm48748	0.616396	0.595962	0.999359	up	7.72231	1.16254	0.530216
Nrip2	0.259901	0.827887	0.999359	up	7.74114	1.19543	0.217412
Mbd3l2	1.36656	0.34635	0.999359	up	7.75535	1.45117	0.941693
Dmrta2	2.593	0.0551514	0.999359	up	7.77262	1.35215	1.91768
Ankrd63	1.58387	0.161489	0.999359	up	7.77723	1.13127	1.40008
Gvin1	0.00134966	0.999034	0.999716	up	7.79864	1.11443	0.00121108
Gm20751	0.681907	0.563635	0.999359	up	7.80599	1.18089	0.57745
Gm31698	1.28427	0.255012	0.999359	up	7.81514	1.12827	1.13826
4933400C23Rik	1.07416	0.395556	0.999359	up	7.83654	1.26433	0.849584
Pcolce2	0.28947	0.790863	0.999359	up	7.84416	1.09156	0.26519
Gucy1b2	0.75516	0.547968	0.999359	up	7.85498	1.25691	0.600807
Nkpd1	0.591479	0.590787	0.999359	up	7.85607	1.10003	0.537696
Ptprq	0.610688	0.605224	0.999359	up	7.85948	1.18144	0.516903
Ccdc190	0.555276	0.614251	0.999359	up	7.87692	1.10171	0.504015
Stpg4	0.566002	0.63194	0.999359	up	7.88649	1.18164	0.478998
Gstm7	1.86274	0.102593	0.999359	up	7.89201	1.1411	1.63241
Foxd1	1.14671	0.298587	0.999359	up	7.89369	1.10317	1.03947
Bst2	0.713335	0.562106	0.999359	up	7.89631	1.23049	0.579716
Gm34759	0.3629	0.748452	0.999359	up	7.90128	1.13166	0.320681
Gm48621	1.02443	0.444427	0.999359	up	7.90589	1.33959	0.764738
Ifi44	0.549305	0.674609	0.999359	up	7.91348	1.3084	0.419831
Zfp979	0.3549	0.757918	0.999359	up	7.92751	1.15146	0.308216
Gm5834	0.196927	0.866946	0.999359	up	7.93381	1.17541	0.16754
Ttc29	0.629067	0.563418	0.999359	up	7.94361	1.08878	0.577771
Gm30238	1.29825	0.310692	0.999359	up	7.95931	1.28061	1.01377
Pigyl	0.157074	0.890184	0.999359	up	7.9612	1.13763	0.138071
Gm20458	0.384035	0.720594	0.999359	up	7.96149	1.07373	0.357665
Gm10432	2.4074	0.0775448	0.999359	up	7.96754	1.36388	1.76511
Tgif2	2.08419	0.0663505	0.999359	up	7.96813	1.13515	1.83605
Gm47648	0.901053	0.426799	0.999359	up	7.96828	1.13385	0.794681
Cetn2	0.749565	0.493969	0.999359	up	7.96959	1.09584	0.684009
Slco4a1	0.98467	0.370627	0.999359	up	7.99068	1.09982	0.8953
Bdkrb2	1.72107	0.15244	0.999359	up	8.01075	1.20273	1.43097
Gm31456	1.69747	0.128853	0.999359	up	8.01451	1.11776	1.51864
Gm38124	3.31463	0.0121717	0.999359	up	8.01573	1.32208	2.50713
Stab2	0.371069	0.755831	0.999359	up	8.02894	1.1933	0.31096
Usp8	1.32405	0.309858	0.999359	up	8.03592	1.30381	1.01552
Gm45704	2.21328	0.0521479	0.999359	up	8.03933	1.13974	1.94191
Spsb2	0.292008	0.812542	0.999359	up	8.04396	1.23134	0.237147
Gpr150	0.898251	0.478559	0.999359	up	8.04409	1.2676	0.708622
Gm14022	1.85567	0.0933002	0.999359	up	8.05198	1.10573	1.67824
Gm45769	0.905133	0.410057	0.999359	up	8.05688	1.09874	0.823794
Gm11650	0.352836	0.751949	0.999359	up	8.07395	1.11632	0.31607
2010320O07Rik	2.65367	0.0384912	0.999359	up	8.07523	1.28222	2.06959
Cstb	1.97672	0.11904	0.999359	up	8.08289	1.26809	1.55881
Car13	0.751978	0.531527	0.999359	up	8.08894	1.20186	0.625677
Gm47860	1.68649	0.131698	0.999359	up	8.09048	1.11878	1.50744
1700028P14Rik	0.689988	0.603724	0.999359	up	8.10392	1.32932	0.519053
6330576A10Rik	1.11578	0.333683	0.999359	up	8.11578	1.15419	0.966722
Man2c1os	0.430704	0.702584	0.999359	up	8.11613	1.12799	0.381835
Edar	1.83058	0.172967	0.999359	up	8.12599	1.34332	1.36273
Slitrk6	0.455051	0.726003	0.999359	up	8.13647	1.29849	0.350447
1700088E04Rik	1.70688	0.155401	0.999359	up	8.14366	1.20143	1.42071
Gm4076	1.88722	0.0829064	0.999359	up	8.1581	1.08832	1.73407
Il10ra	2.12846	0.0611516	0.999359	up	8.17136	1.13676	1.8724
Cth	0.80363	0.455956	0.999359	up	8.18788	1.07794	0.745523
Rin1	3.3493	0.0106748	0.999359	up	8.21436	1.31182	2.55317
Fam83d	1.37635	0.199055	0.999359	up	8.25634	1.07172	1.28425
Gata3	0.322994	0.796927	0.999359	up	8.25959	1.2552	0.257326
Ppp1r3b	0.676926	0.586311	0.999359	up	8.26553	1.24391	0.54419
Gm30504	1.60389	0.175405	0.999359	up	8.26887	1.18365	1.35504
Phtf1os	0.84572	0.451421	0.999359	up	8.29131	1.12306	0.753048
Cyp2t4	0.098151	0.926445	0.999359	up	8.2989	1.06317	0.092319
Mirt1	1.37763	0.282064	0.999359	up	8.30095	1.28069	1.0757
Tirap	0.504632	0.638221	0.999359	up	8.31421	1.07326	0.470188
Vmn2r118	1.45119	0.244683	0.999359	up	8.34544	1.24742	1.16336
2210016F16Rik	1.13717	0.350974	0.999359	up	8.36203	1.21922	0.932702
Muc5b	0.202119	0.855699	0.999359	up	8.37159	1.11145	0.181852
Fndc5	0.00369621	0.99745	0.999359	up	8.37821	1.15647	0.00319612
Gm12979	0.0515283	0.962569	0.999359	up	8.39366	1.09798	0.0469303
Pkhd1l1	0.973507	0.414494	0.999359	up	8.39828	1.19301	0.816011
Gm43176	1.31246	0.250253	0.999359	up	8.40003	1.14154	1.14973
Serping1	1.72809	0.123076	0.999359	up	8.40709	1.12069	1.54199
Klhl33	2.25721	0.0841466	0.999359	up	8.41737	1.30692	1.72712
mt-Nd3	1.16502	0.285855	0.999359	up	8.43084	1.0916	1.06726
Mroh8	0.441195	0.710505	0.999359	up	8.43121	1.18863	0.371178
Zbtb32	1.6173	0.143855	0.999359	up	8.43471	1.10654	1.46158
Plekhh3	0.398917	0.713439	0.999359	up	8.45244	1.08625	0.367242
Rab7b	1.91975	0.0992063	0.999359	up	8.45404	1.16439	1.64871
4930592A05Rik	1.04885	0.326805	0.999359	up	8.47413	1.06963	0.980569
Bspry	0.658281	0.546584	0.999359	up	8.47491	1.09188	0.602888
Lrrc23	1.65463	0.16812	0.999359	up	8.47599	1.20051	1.37827
Gm5953	2.19739	0.05732	0.999359	up	8.49197	1.156	1.90086
Pla2g4c	0.81599	0.442347	0.999359	up	8.49595	1.06216	0.768236
AC126457.1	0.836533	0.414491	0.999359	up	8.51061	1.02514	0.816016
Gm20635	0.506176	0.639537	0.999359	up	8.51288	1.08077	0.468346
4732491K20Rik	0.900236	0.410171	0.999359	up	8.54044	1.09306	0.823593
Abcc12	0.488268	0.65942	0.999359	up	8.54155	1.1079	0.440714
Irak4	1.29028	0.30206	0.999359	up	8.55773	1.25024	1.03203
Gm31409	0.92424	0.444052	0.999359	up	8.57269	1.20758	0.765368
Ap5s1	1.67346	0.158624	0.999359	up	8.5736	1.18709	1.40972
Gm26766	0.343667	0.786944	0.999359	up	8.57786	1.27151	0.270281
Gm17916	0.216471	0.849428	0.999359	up	8.5805	1.14023	0.189849
Iqca	1.29796	0.217861	0.999359	up	8.58135	1.05334	1.23224
Sag	0.901875	0.444137	0.999359	up	8.58397	1.17857	0.765227
Cacna1f	0.524861	0.673527	0.999359	up	8.59196	1.24577	0.421313
Dusp28	0.0658174	0.95435	0.999359	up	8.61092	1.14974	0.0572455
Rtp4	1.37318	0.232103	0.999359	up	8.62581	1.14914	1.19496
A230087F16Rik	0.275471	0.810643	0.999359	up	8.6317	1.14972	0.239597
Gm43174	0.424434	0.739864	0.999359	up	8.64317	1.27829	0.332033
Pla2g3	1.19268	0.358144	0.999359	up	8.6562	1.29793	0.918908
Zfp963	0.967444	0.351452	0.999359	up	8.6658	1.03828	0.931777
Psrc1	1.95156	0.134885	0.999359	up	8.66821	1.30529	1.49511
Gm48743	1.55402	0.173861	0.999359	up	8.67015	1.14275	1.3599
Slc52a3	0.53523	0.657617	0.999359	up	8.67681	1.20763	0.443206
Zfp688	0.255443	0.804188	0.999359	up	8.69423	1.0303	0.247931
Eva1b	0.224606	0.833219	0.999359	up	8.70197	1.06664	0.210574
Gm15850	1.45451	0.238467	0.999359	up	8.7067	1.23386	1.17883
Cd274	1.29426	0.21178	0.999359	up	8.73284	1.0365	1.24868
Arc	0.0897751	0.944044	0.999359	up	8.73537	1.27907	0.0701877
Dsn1	0.867072	0.432543	0.999359	up	8.73655	1.10477	0.784847
Zfp474	0.730156	0.569912	0.999359	up	8.74436	1.28507	0.568182
Cdkn2c	0.582548	0.591359	0.999359	up	8.74555	1.08509	0.536867
Cacng1	0.227214	0.849081	0.999359	up	8.75203	1.19403	0.190291
A430105J06Rik	1.27066	0.228914	0.999359	up	8.75369	1.0561	1.20316
Pi16	0.45814	0.712156	0.999359	up	8.75841	1.2417	0.368962
Hapln1	0.813076	0.49914	0.999359	up	8.76539	1.20305	0.675844
Gm11273	0.247362	0.818198	0.999359	up	8.76793	1.07613	0.229863
4732416N19Rik	0.964914	0.370198	0.999359	up	8.78038	1.07679	0.896103
Gm16485	0.42154	0.753801	0.999359	up	8.78091	1.34406	0.313632
Gdpgp1	1.43651	0.196155	0.999359	up	8.78319	1.11134	1.29259
AC163032.1	0.967048	0.442312	0.999359	up	8.78562	1.2587	0.768294
Rsph14	0.466016	0.690739	0.999359	up	8.78693	1.17133	0.397852
Bbs10	0.0584962	0.958432	0.999359	up	8.7897	1.12232	0.052121
C2	3.16015	0.0172826	0.999359	up	8.79281	1.32744	2.38064
Calhm2	0.320738	0.770416	0.999359	up	8.79337	1.09906	0.291831
Nsl1	2.03614	0.060626	0.999359	up	8.80257	1.08524	1.87621
Gm45579	0.953249	0.40835	0.999359	up	8.80518	1.15294	0.826801
Ass1	0.752374	0.470137	0.999359	up	8.82243	1.0417	0.722257
Sardh	0.799736	0.451626	0.999359	up	8.82488	1.06248	0.752707
Abhd15	0.068462	0.946279	0.999359	up	8.82624	1.01605	0.0673805
4933436I20Rik	1.56688	0.178796	0.999359	up	8.83209	1.16542	1.34447
Gm47431	0.666596	0.597821	0.999359	up	8.83494	1.2636	0.527537
Gm39323	0.308018	0.795524	0.999359	up	8.83598	1.1886	0.259144
Gm49323	1.70001	0.120303	0.999359	up	8.84239	1.09431	1.5535
Synpo2l	1.93916	0.110925	0.999359	up	8.85298	1.2165	1.59405
Spata16	0.526479	0.599042	0.999359	up	8.85797	1.00133	0.525779
Scd3	1.28624	0.217441	0.999359	up	8.86526	1.04288	1.23336
Ppp1r3d	0.971379	0.391969	0.999359	up	8.86855	1.13472	0.856052
Gm39027	1.44656	0.211105	0.999359	up	8.87107	1.15676	1.25053
Gm28438	0.615373	0.554185	0.999359	up	8.8794	1.04036	0.591501
Rdh5	0.940234	0.382983	0.999359	up	8.88594	1.07774	0.872414
Lhx5	0.797213	0.444503	0.999359	up	8.8888	1.04264	0.764611
2810402E24Rik	3.74233	0.00829697	0.95212	up	8.93286	1.41769	2.63974
Gm12473	0.357919	0.748685	0.999359	up	8.94101	1.11719	0.320373
Cyp4v3	0.321105	0.807719	0.999359	up	8.96017	1.31941	0.24337
Nr1h3	0.59132	0.601669	0.999359	up	8.96444	1.13279	0.522002
B230206L02Rik	0.683592	0.550992	0.999359	up	8.97629	1.14644	0.596275
Gm10073	0.483501	0.668133	0.999359	up	8.97696	1.1278	0.428711
Gm29675	1.24613	0.30942	0.999359	up	8.97987	1.22597	1.01644
Capn11	3.48476	0.00741323	0.92284	up	8.98942	1.30141	2.67769
Palm3	1.12969	0.365428	0.999359	up	8.98971	1.24818	0.905071
Gm33148	0.075509	0.940622	0.999359	up	9.00202	1.01371	0.074488
Zfp493	0.163244	0.88895	0.999359	up	9.01172	1.16909	0.139633
Rasef	0.0488448	0.963174	0.999359	up	9.01829	1.0579	0.0461715
Fbxo17	1.17905	0.277144	0.999359	up	9.0539	1.08493	1.08676
Gm27246	0.155403	0.88639	0.999359	up	9.05409	1.08769	0.142874
Ptprh	1.82395	0.0973462	0.999359	up	9.05929	1.10018	1.65786
Ripor3	0.618526	0.558389	0.999359	up	9.05948	1.05688	0.585236
Zfp185	1.26707	0.219348	0.999359	up	9.07949	1.03159	1.22826
Rxfp3	0.501124	0.705565	0.999359	up	9.09827	1.32636	0.377819
Lhfpl5	0.585551	0.566237	0.999359	up	9.10021	1.02083	0.573602
B230317F23Rik	0.361752	0.735177	0.999359	up	9.10225	1.06949	0.338247
Gm33378	0.573879	0.557143	0.999359	up	9.10903	0.977497	0.58709
Gm28526	0.628709	0.578084	0.999359	up	9.10989	1.13039	0.556185
Ppt2	0.909993	0.376948	0.999359	up	9.12227	1.02995	0.883534
Vamp8	0.234327	0.824774	0.999359	up	9.12411	1.05835	0.221409
E230014E18Rik	0.900283	0.413622	0.999359	up	9.12524	1.10121	0.817537
Gm38256	0.822907	0.486076	0.999359	up	9.13123	1.18138	0.696564
Enthd1	0.338668	0.740873	0.999359	up	9.14524	1.0241	0.330697
Parp10	1.47563	0.189435	0.999359	up	9.15382	1.1245	1.31225
Gm28154	1.27897	0.268634	0.999359	up	9.16673	1.15617	1.10621
Gm6260	1.70694	0.110834	0.999359	up	9.19394	1.07055	1.59446
Kcnk6	0.0429313	0.97324	0.999359	up	9.20039	1.2798	0.0335454
Tmem98	0.0989712	0.919729	0.999359	up	9.20644	0.982096	0.100775
Itpripl1	0.723511	0.475415	0.999359	up	9.20911	1.01375	0.713697
Gm16342	0.635417	0.551728	0.999359	up	9.21038	1.06762	0.595172
Rwdd2b	0.479048	0.663929	0.999359	up	9.2176	1.10254	0.434495
3300002P13Rik	0.456608	0.680332	0.999359	up	9.2202	1.10824	0.412011
Zfp791	1.34327	0.214729	0.999359	up	9.23371	1.0827	1.24067
Tnfrsf4	0.0523088	0.968257	0.999359	up	9.23543	1.31446	0.0397949
Dsg2	0.942672	0.384116	0.999359	up	9.23749	1.08311	0.870337
Gm47710	0.110748	0.915584	0.999359	up	9.25287	1.04482	0.105997
9330162012Rik	0.0547688	0.956822	0.999359	up	9.26763	1.01157	0.0541423
Tmem88	0.413653	0.688118	0.999359	up	9.26946	1.0305	0.401411
Il21r	0.0223968	0.981549	0.999359	up	9.27913	0.968444	0.0231266
C130060K24Rik	1.34635	0.197303	0.999359	up	9.28397	1.04427	1.28927
Kif20a	0.0127076	0.98963	0.999359	up	9.29082	0.97773	0.0129971
Col20a1	0.513599	0.617772	0.999359	up	9.30865	1.02923	0.499011
Bloc1s3	2.23318	0.0396498	0.999359	up	9.32103	1.08545	2.05738
Gm12426	1.46809	0.17635	0.999359	up	9.34695	1.0858	1.35208
Gm34121	0.249093	0.805316	0.999359	up	9.36035	1.01063	0.246473
4930581F22Rik	0.393566	0.70996	0.999359	up	9.36143	1.05823	0.37191
Spata18	0.348379	0.764318	0.999359	up	9.36786	1.16198	0.299815
9330136K24Rik	0.969332	0.366938	0.999359	up	9.37027	1.07438	0.902224
S100a13	0.421337	0.663756	0.999359	up	9.37255	0.969185	0.434733
Spata3	0.410362	0.697883	0.999359	up	9.38113	1.05714	0.38818
Ino80b	0.402746	0.72963	0.999359	up	9.39125	1.16529	0.345618
Srpk3	0.941143	0.390565	0.999359	up	9.39197	1.09614	0.858593
P2ry1	0.396147	0.719991	0.999359	up	9.39516	1.1051	0.358471
Spata4	1.39107	0.248536	0.999359	up	9.40146	1.20553	1.15391
A630052C17Rik	1.89446	0.12482	0.999359	up	9.42979	1.23429	1.53485
Gm17231	1.37952	0.196012	0.999359	up	9.43427	1.06692	1.293
Tefm	1.11033	0.376644	0.999359	up	9.43613	1.25589	0.884096
Gm16897	0.0992501	0.920737	0.999359	up	9.43978	0.997436	0.0995052
Aunip	0.627686	0.511612	0.999359	up	9.44472	0.956358	0.656329
Arhgap45	0.690421	0.48471	0.999359	up	9.45	0.988085	0.698747
Gm14643	0.415567	0.681858	0.999359	up	9.45216	1.01375	0.409929
Abcb4	0.10598	0.909521	0.999359	up	9.45352	0.932578	0.113642
Styxl1	0.479971	0.704016	0.999359	up	9.47379	1.2634	0.379904
Efcab9	0.6396	0.524585	0.999359	up	9.48165	1.0052	0.636294
Gm36736	1.04232	0.35217	0.999359	up	9.48588	1.1203	0.930389
Mgme1	0.950128	0.444298	0.999359	up	9.50822	1.24207	0.764956
Gjc2	1.32169	0.196349	0.999359	up	9.51871	1.02296	1.29202
Gm45740	0.752525	0.42465	0.999359	up	9.52991	0.942565	0.79838
Brf2	0.995163	0.367444	0.999359	up	9.53788	1.10418	0.901272
Gm48768	0.741328	0.526805	0.999359	up	9.53874	1.17134	0.632891
Gm32401	0.244197	0.821136	0.999359	up	9.54826	1.08011	0.226085
Cyp27a1	1.74566	0.11274	0.999359	up	9.5585	1.10067	1.586
Zfp26	0.997241	0.333438	0.999359	up	9.56112	1.03105	0.967212
Hk2	1.37929	0.20315	0.999359	up	9.57532	1.08381	1.27263
Gm43460	0.238638	0.809479	0.999359	up	9.57976	0.989798	0.241098
Gm15688	1.74868	0.111447	0.999359	up	9.5823	1.0986	1.59172
Mpeg1	0.219708	0.842242	0.999359	up	9.59139	1.10392	0.199026
Spi1	0.342794	0.750487	0.999359	up	9.59959	1.07798	0.317997
Ptrh1	0.371412	0.69931	0.999359	up	9.60504	0.961579	0.386252
Gm6170	0.406301	0.690133	0.999359	up	9.60932	1.01913	0.398675
Mcub	0.974951	0.346554	0.999359	up	9.62083	1.03575	0.941295
Samd3	0.712349	0.572734	0.999359	up	9.62434	1.26296	0.56403
Abcb5	0.412114	0.655231	0.999359	up	9.62814	0.922972	0.446508
Spata48	0.649955	0.559361	0.999359	up	9.63696	1.11334	0.583791
AC034116.3	1.50163	0.212213	0.999359	up	9.64482	1.20371	1.2475
Clcf1	0.348102	0.755272	0.999359	up	9.65066	1.1168	0.311696
Gm2693	0.469555	0.640451	0.999359	up	9.6611	1.00532	0.467068
Gm3604	0.744884	0.456564	0.999359	up	9.67125	1.00049	0.744517
Lysmd1	0.51215	0.63415	0.999359	up	9.67621	1.07619	0.475893
Gm48604	0.203184	0.837538	0.999359	up	9.67874	0.990931	0.205044
Gm15458	0.996364	0.340001	0.999359	up	9.69804	1.04423	0.954163
Gm13416	0.809059	0.439294	0.999359	up	9.71196	1.04613	0.773385
Prmt6	1.77887	0.131287	0.999359	up	9.7196	1.1788	1.50905
Gm16973	0.0564688	0.952155	0.999359	up	9.7302	0.941141	0.0600004
Gm49172	0.74136	0.489672	0.999359	up	9.73157	1.07314	0.690831
Atf5	1.02334	0.309666	0.999359	up	9.73433	1.0073	1.01592
Slc43a1	1.56478	0.135631	0.999359	up	9.73524	1.04859	1.49226
Glt8d2	0.38329	0.70171	0.999359	up	9.74645	1.00072	0.383013
Cby3	1.65589	0.167574	0.999359	up	9.76003	1.19988	1.38004
Gm11973	1.58669	0.183452	0.999359	up	9.76677	1.19282	1.3302
Nme4	0.808537	0.411062	0.999359	up	9.77709	0.983591	0.822025
Gm26801	0.109229	0.918168	0.999359	up	9.77888	1.06314	0.102742
Usp50	0.292651	0.76839	0.999359	up	9.78033	0.993783	0.294482
Pcbd1	0.358226	0.72507	0.999359	up	9.78042	1.01858	0.35169
Fam89a	0.726418	0.475929	0.999359	up	9.78477	1.01901	0.712865
Capg	0.0449045	0.966818	0.999359	up	9.78945	1.07944	0.0415997
Gm10479	0.532158	0.5871	0.999359	up	9.8022	0.979955	0.543043
Ccdc96	0.935247	0.3451	0.999359	up	9.8024	0.990584	0.944137
Cdh1	0.979533	0.289739	0.999359	up	9.80735	0.925228	1.05869
1700017B05Rik	1.83904	0.0724923	0.999359	up	9.81606	1.02395	1.79601
Pbk	1.32357	0.234138	0.999359	up	9.83387	1.11246	1.18977
Perm1	1.67092	0.0992903	0.999359	up	9.86885	1.01372	1.6483
Loxhd1	0.43096	0.681149	0.999359	up	9.88389	1.04883	0.410895
AC150035.1	0.82245	0.408936	0.999359	up	9.89209	0.995984	0.825767
Pdxp	2.10819	0.0360529	0.999359	up	9.89559	1.00566	2.09633
Ogfod3	0.153316	0.866278	0.999359	up	9.89804	0.910492	0.168388
Gmpr2	0.240557	0.806005	0.999359	up	9.90198	0.979533	0.245583
Dapk2	0.138262	0.891003	0.999359	up	9.90688	1.00896	0.137035
Mypop	0.0433922	0.970086	0.999359	up	9.91338	1.15711	0.0375005
Lrrc55	0.439391	0.659888	0.999359	up	9.91548	0.998462	0.440068
Lrrc39	1.14873	0.310375	0.999359	up	9.94441	1.13239	1.01444
4933406F09Rik	2.48777	0.0337431	0.999359	up	9.96629	1.17175	2.12313
Gm20387	0.283413	0.780769	0.999359	up	9.96794	1.01831	0.278317
Lactbl1	0.254746	0.826043	0.999359	up	9.96988	1.1591	0.219779
Gm26728	0.619065	0.5761	0.999359	up	9.97189	1.10727	0.559091
4930481B07Rik	0.945937	0.366649	0.999359	up	9.99441	1.04782	0.902768
2310009B15Rik	1.31943	0.195648	0.999359	up	10.0125	1.01962	1.29405
AI481877	1.0289	0.34054	0.999359	up	10.0129	1.07954	0.953099
Gm49384	1.44194	0.223064	0.999359	up	10.0184	1.18345	1.21842
E330034L11Rik	0.246205	0.812163	0.999359	up	10.0288	1.03606	0.237636
Gm46210	1.28834	0.191722	0.999359	up	10.0411	0.986852	1.3055
Gm5493	0.725678	0.474778	0.999359	up	10.0677	1.01532	0.714727
Adam33	0.0591595	0.954687	0.999359	up	10.0733	1.04113	0.0568226
Galm	0.390205	0.696749	0.999359	up	10.0818	1.00126	0.389713
Hist1h2bk	2.14648	0.0359463	0.999359	up	10.0841	1.02333	2.09753
Gtse1	1.54371	0.142174	0.999359	up	10.0972	1.05176	1.46774
Gm7964	1.17784	0.211206	0.999359	up	10.0998	0.942078	1.25026
Nudt16	0.239707	0.826096	0.999359	up	10.1342	1.09101	0.219712
Lgals4	0.475989	0.664462	0.999359	up	10.135	1.09735	0.433761
Atad3aos	0.364111	0.700836	0.999359	up	10.1366	0.947729	0.384193
5930412G12Rik	0.961288	0.333537	0.999359	up	10.1516	0.994078	0.967014
Rbmx2	0.516649	0.601108	0.999359	up	10.1525	0.988219	0.522808
Lhx1	1.01102	0.37645	0.999359	up	10.1739	1.14309	0.884456
Nctc1	0.300152	0.757087	0.999359	up	10.174	0.970399	0.309308
4930506C21Rik	0.24076	0.822233	0.999359	up	10.1761	1.0716	0.224674
B4galnt3	0.00792765	0.993545	0.999359	up	10.1766	0.979837	0.00809078
Krt77	1.90584	0.0629588	0.999359	up	10.1825	1.02493	1.85948
Rhod	1.1638	0.226926	0.999359	up	10.185	0.963161	1.20831
Mid1ip1	0.263432	0.77627	0.999359	up	10.1854	0.926981	0.284183
Ccr5	0.444382	0.631053	0.999359	up	10.1865	0.925322	0.480246
Stc2	0.563697	0.564551	0.999359	up	10.2198	0.978479	0.576095
Gm47882	0.261292	0.805729	0.999359	up	10.2399	1.06242	0.24594
Gm7205	0.981272	0.319216	0.999359	up	10.2481	0.985143	0.996071
Slc5a7	0.194874	0.849352	0.999359	up	10.2546	1.02595	0.189945
Amigo2	0.799985	0.50782	0.999359	up	10.2736	1.20801	0.662236
Gm46515	0.239051	0.801032	0.999359	up	10.274	0.948567	0.252012
Chn1os3	0.641979	0.555848	0.999359	up	10.2802	1.08991	0.589019
1700095J03Rik	0.367879	0.696564	0.999359	up	10.2959	0.943371	0.389962
Tex26	0.370438	0.717206	0.999359	up	10.3093	1.02276	0.362196
Baiap2l2	2.27878	0.0218692	0.999359	up	10.3498	0.993957	2.29263
5930403N24Rik	0.0151607	0.988411	0.999359	up	10.3667	1.04376	0.0145251
Bpifb9b	0.861762	0.402257	0.999359	up	10.3709	1.02885	0.837596
Gm10548	0.641547	0.572525	0.999359	up	10.4009	1.13682	0.564336
Nrg4	1.31568	0.207507	0.999359	up	10.4077	1.04382	1.26045
Hmgn5	0.567755	0.554543	0.999359	up	10.4128	0.960724	0.590966
Fanci	1.76099	0.126067	0.999359	up	10.4472	1.15112	1.5298
Stap2	0.320986	0.741387	0.999359	up	10.4557	0.972634	0.330017
Gm36560	1.18418	0.314828	0.999359	up	10.458	1.17812	1.00514
Gm35256	0.167525	0.869235	0.999359	up	10.4609	1.01758	0.16463
Gm35430	0.0868545	0.935671	0.999359	up	10.464	1.0761	0.080712
Ufsp1	1.41481	0.202544	0.999359	up	10.4884	1.11023	1.27434
Tgfbi	0.345934	0.724864	0.999359	up	10.5008	0.982863	0.351966
Gm10373	1.72792	0.068481	0.999359	up	10.5083	0.948455	1.82183
Nat9	0.724105	0.456307	0.999359	up	10.5161	0.972029	0.744941
Ly6c1	1.33577	0.193639	0.999359	up	10.541	1.0276	1.29989
5830448L01Rik	0.410339	0.693741	0.999359	up	10.5533	1.04204	0.393783
Gm14027	0.121617	0.907216	0.999359	up	10.5566	1.04347	0.116551
Gpr83	0.242301	0.801241	0.999359	up	10.5631	0.9625	0.251742
Esco2	2.02123	0.0718417	0.999359	up	10.5642	1.12283	1.80012
Apex1	1.00553	0.399471	0.999359	up	10.5725	1.19342	0.842567
Zfp36l1	1.09937	0.249957	0.999359	up	10.5728	0.955593	1.15045
Gm17188	0.531774	0.613694	0.999359	up	10.5744	1.05342	0.504808
Gm11520	0.237672	0.804077	0.999359	up	10.5756	0.958067	0.248074
Gm6297	0.743054	0.452607	0.999359	up	10.5895	0.98932	0.751075
4921522P10Rik	0.329729	0.757128	0.999359	up	10.6109	1.0662	0.309255
Lipt2	0.394974	0.71386	0.999359	up	10.6137	1.07717	0.366677
Gm36070	0.373413	0.690578	0.999359	up	10.6281	0.938057	0.39807
Aga	1.01901	0.289668	0.999359	up	10.631	0.962376	1.05885
Gm10138	0.102767	0.91794	0.999359	up	10.6424	0.997454	0.103029
4930511M06Rik	1.35513	0.189022	0.999359	up	10.647	1.03171	1.31348
Tsnaxip1	1.05813	0.268207	0.999359	up	10.6782	0.955682	1.1072
Hist2h2be	0.171484	0.856321	0.999359	up	10.7085	0.947113	0.181059
Cish	0.493482	0.646656	0.999359	up	10.7273	1.0765	0.458413
BC030343	1.40518	0.137278	0.999359	up	10.7368	0.94561	1.48601
A730020E08Rik	0.0357912	0.967467	0.999359	up	10.7383	0.877561	0.0407849
Gm32005	0.678613	0.507015	0.999359	up	10.7383	1.02279	0.663492
Leng9	0.301466	0.732491	0.999359	up	10.7542	0.881958	0.341814
Tmprss7	0.0905408	0.92286	0.999359	up	10.7589	0.935037	0.0968312
Apobec1	0.937024	0.297815	0.999359	up	10.7597	0.900006	1.04113
Plin4	2.41645	0.0342942	0.999359	up	10.7764	1.14167	2.1166
Uchl1os	1.62204	0.103371	0.999359	up	10.7865	0.995892	1.62873
Crhr2	1.1297	0.283611	0.999359	up	10.7868	1.05359	1.07224
Gm49435	0.17639	0.861242	0.999359	up	10.7875	1.00913	0.174793
Gm20503	0.222821	0.815143	0.999359	up	10.7906	0.953057	0.233796
Anxa11	0.762002	0.454884	0.999359	up	10.798	1.01968	0.747297
Stpg1	0.415777	0.705432	0.999359	up	10.8035	1.09995	0.377998
A830092H15Rik	0.0281707	0.976603	0.999359	up	10.8041	0.96053	0.0293283
6530411M01Rik	0.410338	0.688346	0.999359	up	10.8063	1.02303	0.4011
Gm10790	0.601655	0.542867	0.999359	up	10.8136	0.988777	0.608484
Zfp459	0.843548	0.37427	0.999359	up	10.8356	0.949403	0.888504
Cyb5r1	0.0444779	0.965925	0.999359	up	10.871	1.04117	0.0427191
Gm26994	0.290496	0.762449	0.999359	up	10.8968	0.961062	0.302266
Abcb1b	0.847456	0.400388	0.999359	up	10.9005	1.00776	0.840929
Myo1h	0.423009	0.668393	0.999359	up	10.9027	0.98752	0.428355
Nmb	0.308033	0.748647	0.999359	up	10.9079	0.961328	0.320424
Nudt7	0.143926	0.897024	0.999359	up	10.9169	1.11207	0.129422
Thap11	1.16324	0.24801	0.999359	up	10.9228	1.00696	1.1552
Akap14	0.221594	0.833187	0.999359	up	10.9243	1.05212	0.210616
S100a3	1.32718	0.166884	0.999359	up	10.9433	0.960132	1.38229
Msantd1	0.563898	0.548596	0.999359	up	10.9453	0.940041	0.599865
Med11	1.07923	0.334362	0.999359	up	10.9455	1.11795	0.965366
A930004D18Rik	0.647166	0.497889	0.999359	up	10.9547	0.954783	0.677815
Mfsd4b1	0.355676	0.723691	0.999359	up	10.9547	1.00607	0.35353
A530016L24Rik	0.0419424	0.969355	0.999359	up	10.9612	1.09175	0.0384175
Gm18294	1.0525	0.275933	0.999359	up	10.9615	0.966043	1.0895
Entr1	1.10723	0.239076	0.999359	up	10.9683	0.940483	1.1773
Pyroxd1	1.1787	0.320141	0.999359	up	10.9756	1.18562	0.994167
Gm38073	0.075154	0.939572	0.999359	up	10.9869	0.991371	0.0758081
Hes1	0.539854	0.573383	0.999359	up	10.9958	0.958759	0.563076
Fer1l5	1.28407	0.181296	0.999359	up	11.0028	0.960572	1.33677
Gm49494	0.928361	0.294791	0.999359	up	11.0029	0.886121	1.04767
Ceacam16	1.11333	0.23641	0.999359	up	11.0048	0.940303	1.18401
Gm13429	0.333538	0.713585	0.999359	up	11.0245	0.90871	0.367045
1110008P14Rik	0.849056	0.335659	0.999359	up	11.0291	0.881881	0.962778
Eva1a	0.0554518	0.950172	0.999359	up	11.0359	0.887364	0.0624904
Nol3	0.401311	0.666391	0.999359	up	11.0403	0.930887	0.431106
Slc25a45	0.560975	0.595622	0.999359	up	11.0628	1.05703	0.530707
Hnf4g	0.46394	0.633756	0.999359	up	11.0881	0.973749	0.476447
Ddit4l	0.859948	0.325842	0.999359	up	11.0888	0.875244	0.982524
Gm44724	0.711234	0.46713	0.999359	up	11.0903	0.978103	0.727157
Gm49513	2.02563	0.0350978	0.999359	up	11.0972	0.961276	2.10723
2810404M03Rik	0.890347	0.30878	0.999359	up	11.0993	0.87479	1.01778
Tceal8	0.747534	0.426805	0.999359	up	11.1028	0.940684	0.794671
4930451G09Rik	0.9873	0.304024	0.999359	up	11.1181	0.960555	1.02784
Tmem100	0.587003	0.53639	0.999359	up	11.1212	0.949412	0.618281
Fbxo47	0.683339	0.43733	0.999359	up	11.1248	0.879787	0.77671
9330102E08Rik	0.0631073	0.947103	0.999359	up	11.1319	0.951204	0.0663447
Gm10123	0.504139	0.597214	0.999359	up	11.1419	0.954068	0.528411
Cgas	3.76728	0.001451	0.54524	up	11.1507	1.18307	3.18431
6430571L13Rik	0.69648	0.459068	0.999359	up	11.1641	0.940702	0.740382
Col8a2	0.723781	0.454638	0.999359	up	11.1658	0.968003	0.747706
Tmem238	1.12766	0.234997	0.999359	up	11.2177	0.949544	1.18758
Gm15879	0.418075	0.645545	0.999359	up	11.2347	0.908937	0.45996
9930012K11Rik	0.306344	0.758633	0.999359	up	11.2477	0.996968	0.307276
Gm4681	0.0192521	0.98361	0.999359	up	11.2491	0.93715	0.0205432
Pou3f4	0.302684	0.767249	0.999359	up	11.2544	1.02266	0.295976
Pstpip1	1.54109	0.0971232	0.999359	up	11.265	0.928946	1.65896
Dsc2	0.466567	0.641111	0.999359	up	11.2658	1.0009	0.466146
Lyzl4	0.10092	0.920039	0.999359	up	11.2661	1.00534	0.100384
Cdhr2	0.0785764	0.927614	0.999359	up	11.2685	0.864932	0.0908469
Socs3	0.34495	0.728869	0.999359	up	11.2704	0.995153	0.34663
Gm26834	0.0180148	0.983836	0.999359	up	11.2846	0.889168	0.0202603
Fibcd1	0.48529	0.642482	0.999359	up	11.2856	1.04536	0.464231
Trip10	1.12029	0.267807	0.999359	up	11.2881	1.01098	1.10813
Gm26708	0.522966	0.633419	0.999359	up	11.2906	1.09655	0.47692
Timm10	0.439701	0.660268	0.999359	up	11.2952	1.00036	0.439543
Tchp	1.17102	0.219677	0.999359	up	11.3071	0.954071	1.22739
Zfp114	0.41353	0.679366	0.999359	up	11.3234	1.00049	0.413329
Crnde	0.0881192	0.916954	0.999359	up	11.3236	0.845097	0.104271
Agbl2	0.0502384	0.959724	0.999359	up	11.3358	0.994827	0.0504996
Sspo	2.42669	0.0122547	0.999359	up	11.3417	0.968846	2.50473
Gm43572	0.233297	0.809713	0.999359	up	11.3516	0.968856	0.240796
Cdk11b	1.21756	0.211363	0.999359	up	11.358	0.974182	1.24983
Chst5	1.42255	0.17801	0.999359	up	11.3598	1.05616	1.34691
AL805899.1	0.33605	0.717784	0.999359	up	11.3657	0.929798	0.361422
Sap30	0.336408	0.714579	0.999359	up	11.3791	0.919869	0.365713
4930412C18Rik	0.758368	0.461567	0.999359	up	11.3796	1.03002	0.736269
Ccdc146	0.10463	0.910941	0.999359	up	11.395	0.935433	0.111852
Gm14455	0.12828	0.902362	0.999359	up	11.3953	1.04567	0.122678
Cdca3	0.68004	0.470989	0.999359	up	11.4081	0.94336	0.720871
Gm26868	1.13027	0.22691	0.999359	up	11.4177	0.935379	1.20836
Lacc1	0.402476	0.697429	0.999359	up	11.4198	1.03519	0.388794
Cptp	0.83298	0.419558	0.999359	up	11.4253	1.03195	0.807188
Txnl4b	0.21895	0.817845	0.999359	up	11.4322	0.950642	0.230318
Nans	0.326003	0.724803	0.999359	up	11.4765	0.926023	0.352047
Pyurf	1.25823	0.273337	0.999359	up	11.4865	1.14864	1.09541
Arxes1	0.566682	0.514243	0.999359	up	11.4928	0.868818	0.652245
Fam110a	0.291385	0.744889	0.999359	up	11.5027	0.895507	0.325385
Gm45609	0.452862	0.646582	0.999359	up	11.5109	0.987669	0.458515
Gm41230	0.0562429	0.947775	0.999359	up	11.5167	0.858659	0.0655008
Akip1	0.678021	0.440523	0.999359	up	11.5278	0.879051	0.77131
Zfp830	0.127294	0.886881	0.999359	up	11.5295	0.894849	0.142252
Gas1	1.21834	0.271793	0.999359	up	11.5399	1.10865	1.09894
Acot2	1.36693	0.124617	0.999359	up	11.5513	0.890114	1.53568
Fam129c	0.16902	0.855058	0.999359	up	11.5551	0.925284	0.182668
Wdr63	1.00274	0.323449	0.999359	up	11.5586	1.01554	0.987396
Gm30655	0.390956	0.65353	0.999359	up	11.5616	0.87099	0.448864
Ctxn2	0.735372	0.47848	0.999359	up	11.5829	1.03756	0.70875
D17H6S53E	1.12718	0.190118	0.999359	up	11.5884	0.860295	1.31023
Gm49355	0.0158975	0.985478	0.999359	up	11.5999	0.873401	0.0182018
Noxo1	0.555252	0.592647	0.999359	up	11.6095	1.03785	0.535004
Tmed1	0.36647	0.707799	0.999359	up	11.617	0.977739	0.374814
Gm44284	1.0484	0.240953	0.999359	up	11.6187	0.894078	1.17261
Rdh16	0.192498	0.865939	0.999359	up	11.6448	1.14026	0.168819
Shisa2	0.538552	0.578232	0.999359	up	11.645	0.968673	0.555968
Nrsn2	0.293475	0.800277	0.999359	up	11.6695	1.16003	0.252989
Shpk	0.263508	0.786649	0.999359	up	11.6872	0.973561	0.270664
Mdfi	0.748761	0.563347	0.999359	up	11.6928	1.29571	0.577877
Gm26876	1.8721	0.0570599	0.999359	up	11.6973	0.98384	1.90285
Tstd3	0.20693	0.842939	0.999359	up	11.7238	1.04439	0.198135
Gm26861	0.020631	0.982339	0.999359	up	11.745	0.93201	0.0221361
Ppcs	0.844344	0.465867	0.999359	up	11.7459	1.15787	0.72922
Deup1	0.91124	0.306282	0.999359	up	11.7654	0.890706	1.02305
Gm36298	0.0656915	0.944653	0.999359	up	11.797	0.946254	0.0694227
Gm32067	0.44198	0.602512	0.999359	up	11.8023	0.848668	0.520792
Lmx1b	0.699658	0.450626	0.999359	up	11.8269	0.927472	0.754371
Calr3	1.40106	0.154094	0.999359	up	11.8336	0.983052	1.42522
Amn	0.0802132	0.929341	0.999359	up	11.838	0.904588	0.0886737
CN725425	0.501619	0.564008	0.999359	up	11.8682	0.86951	0.576899
S100a1	1.27729	0.169556	0.999359	up	11.8688	0.929864	1.37363
H1fx	0.710493	0.395715	0.999359	up	11.8717	0.836564	0.849299
Hsf4	0.467168	0.674468	0.999359	up	11.8722	1.11224	0.420024
4930431P19Rik	1.38157	0.110678	0.999359	up	11.8735	0.866106	1.59515
1700036A12Rik	0.503756	0.563775	0.999359	up	11.884	0.872692	0.577244
Grip1os3	1.44177	0.158242	0.999359	up	11.8886	1.0218	1.41101
Pih1d2	0.085891	0.930671	0.999359	up	11.89	0.987245	0.0870007
Pip5kl1	1.04191	0.261052	0.999359	up	11.9119	0.927046	1.12391
Slc14a1	1.24959	0.146206	0.999359	up	11.9372	0.859971	1.45306
Ifi30	0.191339	0.861836	0.999359	up	11.9487	1.09941	0.174038
Gm26534	1.23722	0.279906	0.999359	up	11.9534	1.14501	1.08053
Gm38563	1.17465	0.20658	0.999359	up	11.9606	0.930026	1.26303
Hsd11b2	0.256899	0.792519	0.999359	up	11.9719	0.97665	0.263041
Gm11734	0.259854	0.793337	0.999359	up	11.9874	0.991885	0.26198
Adgre4	0.896512	0.350451	0.999359	up	11.9913	0.960157	0.933714
Gm14327	1.34869	0.18008	0.999359	up	11.9935	1.0061	1.34051
Cpa2	0.0744793	0.943952	0.999359	up	11.997	1.0594	0.0703032
B230110C06Rik	0.047778	0.959327	0.999359	up	12.0114	0.936854	0.0509983
Ankrd35	0.606828	0.506531	0.999359	up	12.0211	0.913555	0.664249
Reep4	0.160195	0.860863	0.999359	up	12.0266	0.913962	0.175276
Smim3	0.144354	0.897006	0.999359	up	12.0371	1.11519	0.129444
Gm27042	0.492904	0.554794	0.999359	up	12.0514	0.834593	0.590592
Gm44053	0.478025	0.63241	0.999359	up	12.053	0.999347	0.478337
Znhit2	0.534891	0.554441	0.999359	up	12.0705	0.904878	0.591119
Cpm	0.806684	0.372099	0.999359	up	12.0716	0.903798	0.892548
Chrna5	0.735625	0.524262	0.999359	up	12.0789	1.15521	0.63679
Spc25	0.392334	0.679162	0.999359	up	12.0798	0.948567	0.413607
A2m	0.265187	0.82148	0.999359	up	12.083	1.17525	0.225642
9130410C08Rik	0.349747	0.716929	0.999359	up	12.0991	0.964642	0.362566
4933405D12Rik	0.469515	0.572853	0.999359	up	12.1072	0.832689	0.563854
Matn4	0.228328	0.810802	0.999359	up	12.1084	0.953783	0.239391
Gm12992	0.292705	0.775997	0.999359	up	12.1094	1.0287	0.28454
Xkr8	0.154884	0.868971	0.999359	up	12.1095	0.938887	0.164966
1700007K13Rik	0.276445	0.766335	0.999359	up	12.1133	0.930253	0.297172
Fbxl21	1.05613	0.27998	0.999359	up	12.1139	0.977571	1.08036
Selenov	0.486649	0.592336	0.999359	up	12.1246	0.908853	0.535454
Mocs3	0.686254	0.422292	0.999359	up	12.1257	0.855197	0.802451
Gpr68	1.10718	0.233849	0.999359	up	12.1336	0.930015	1.1905
Trpv4	0.324778	0.737075	0.999359	up	12.1354	0.96738	0.33573
4833418N02Rik	1.62285	0.0713898	0.999359	up	12.1391	0.900089	1.80299
Gpr35	0.827277	0.399491	0.999359	up	12.1442	0.981897	0.84253
E430018J23Rik	0.366062	0.677188	0.999359	up	12.1556	0.879315	0.416303
Tmc6	0.0638531	0.941462	0.999359	up	12.1594	0.869555	0.0734319
Adgrf2	0.246498	0.805606	0.999359	up	12.1617	1.00162	0.246098
Nfkb2	1.23061	0.185389	0.999359	up	12.1683	0.929223	1.32434
Lyrm4	1.11586	0.214225	0.999359	up	12.1687	0.898413	1.24203
Nab2	0.907267	0.28848	0.999359	up	12.1815	0.854733	1.06146
Mpp4	0.996532	0.274876	0.999359	up	12.2087	0.912656	1.0919
Cerkl	0.96506	0.249446	0.999359	up	12.2117	0.837946	1.1517
Olfml1	1.26821	0.173264	0.999359	up	12.2445	0.931285	1.36179
Ccdc189	0.873478	0.362842	0.999359	up	12.2571	0.959904	0.909964
Tmem176a	1.37384	0.21891	0.999359	up	12.2581	1.11746	1.22943
Grrp1	0.250263	0.772598	0.999359	up	12.2603	0.866024	0.288979
Gm47515	2.32035	0.0118669	0.999359	up	12.2924	0.922211	2.51608
Mnd1	0.103003	0.919581	0.999359	up	12.2932	1.02022	0.100961
Rnf125	0.49729	0.597845	0.999359	up	12.3069	0.942726	0.527502
Bank1	0.23846	0.793905	0.999359	up	12.3069	0.912791	0.261243
Rwdd2a	0.186822	0.832519	0.999359	up	12.312	0.88344	0.211471
Xylb	0.984101	0.274858	0.999359	up	12.3156	0.901237	1.09194
Gadd45g	2.02716	0.0628883	0.999359	up	12.3203	1.08988	1.85998
Gm13421	0.0808213	0.922116	0.999359	up	12.3271	0.826663	0.0977681
Rad51c	0.947975	0.314561	0.999359	up	12.33	0.942604	1.0057
Clba1	0.62327	0.591652	0.999359	up	12.3324	1.16186	0.536443
Kcnj5	0.192646	0.825601	0.999359	up	12.3343	0.874284	0.220347
Suox	0.49519	0.586986	0.999359	up	12.3428	0.911602	0.543208
Gm7160	0.351843	0.715319	0.999359	up	12.3458	0.964688	0.364721
Gm43279	0.548075	0.635832	0.999359	up	12.3552	1.15741	0.473535
Pus7l	1.43961	0.11621	0.999359	up	12.3571	0.916436	1.57088
1600010M07Rik	1.46517	0.0993585	0.999359	up	12.3802	0.889073	1.64797
Tmc4	2.9049	0.00444825	0.880933	up	12.3942	1.02124	2.84449
C030014I23Rik	0.560941	0.537109	0.999359	up	12.4057	0.908862	0.61719
Proser2	1.52158	0.122725	0.999359	up	12.4116	0.985839	1.54344
Phf7	1.05498	0.243708	0.999359	up	12.4166	0.904961	1.16577
Kynu	0.152561	0.885857	0.999359	up	12.4288	1.06278	0.143549
Setmar	1.18541	0.204786	0.999359	up	12.4318	0.934843	1.26803
Opn3	0.16699	0.840112	0.999359	up	12.4356	0.827705	0.201751
Lor	1.14968	0.254591	0.999359	up	12.4364	1.00913	1.13927
Gm44684	0.056313	0.946248	0.999359	up	12.4504	0.835272	0.0674187
Gm19026	0.580613	0.522791	0.999359	up	12.4648	0.908557	0.63905
Sf3b5	1.07179	0.231454	0.999359	up	12.5022	0.895685	1.19662
Thbs2	0.985573	0.278753	0.999359	up	12.5214	0.909934	1.08313
Acads	0.62842	0.496089	0.999359	up	12.5316	0.923256	0.680656
Trim13	0.285029	0.768934	0.999359	up	12.5378	0.970245	0.29377
8430419K02Rik	0.0792139	0.935346	0.999359	up	12.5398	0.976496	0.0811206
Egfl6	0.94739	0.336241	0.999359	up	12.5406	0.985202	0.96162
Tesk2	0.101028	0.916471	0.999359	up	12.5417	0.963271	0.10488
Gm36445	0.304755	0.734786	0.999359	up	12.5419	0.899604	0.338766
Rec8	0.191229	0.817774	0.999359	up	12.5428	0.829955	0.230409
Zc3h10	0.253195	0.82906	0.999359	up	12.5459	1.1727	0.215908
Tcaf2	1.1367	0.198678	0.999359	up	12.5471	0.884365	1.28533
Rhbdf2	0.0758814	0.939979	0.999359	up	12.5487	1.00777	0.0752967
Gcnt4	0.436212	0.672475	0.999359	up	12.587	1.03183	0.422754
Mks1	1.0545	0.242065	0.999359	up	12.5878	0.901406	1.16984
Gimap6	0.468329	0.639916	0.999359	up	12.6084	1.0011	0.467817
Gm16759	0.00430791	0.996382	0.999359	up	12.6098	0.949907	0.00453509
Ncmap	0.078891	0.927457	0.999359	up	12.61	0.866506	0.091045
Pfn4	0.401516	0.637686	0.999359	up	12.6313	0.852591	0.470936
Wisp3	1.66953	0.0990207	0.999359	up	12.6331	1.01207	1.64962
Slc12a1	0.664017	0.452058	0.999359	up	12.6654	0.883015	0.751988
9130227L01Rik	1.84093	0.0432188	0.999359	up	12.6703	0.910634	2.02159
Gm41168	0.145746	0.877871	0.999359	up	12.671	0.948446	0.153668
Ramp3	1.79525	0.0555819	0.999359	up	12.697	0.937811	1.9143
Renbp	0.491191	0.549296	0.999359	up	12.7217	0.820271	0.598816
Cybrd1	0.625993	0.542936	0.999359	up	12.7264	1.02895	0.608379
Khk	0.540432	0.566426	0.999359	up	12.7375	0.94263	0.573323
Trim30d	0.429769	0.609584	0.999359	up	12.7657	0.841583	0.510668
Ninj1	0.331707	0.71397	0.999359	up	12.7708	0.904994	0.36653
AC126280.1	0.449581	0.622212	0.999359	up	12.7729	0.912452	0.492717
Map4k1	0.462094	0.590684	0.999359	up	12.7841	0.859158	0.537845
Panct2	1.20531	0.23158	0.999359	up	12.7862	1.00753	1.1963
Eml3	1.40022	0.115639	0.999359	up	12.797	0.889961	1.57335
Bves	0.478469	0.587868	0.999359	up	12.8043	0.882903	0.541928
Gna14	0.350521	0.698007	0.999359	up	12.8199	0.903377	0.388012
Taco1	0.756206	0.350037	0.999359	up	12.8242	0.809193	0.934518
Eqtn	0.318461	0.751586	0.999359	up	12.8419	1.00604	0.316548
Mapkapk5	3.64568	0.000459941	0.224681	up	12.8793	1.04071	3.50306
Gpx7	0.542156	0.536137	0.999359	up	12.8948	0.876332	0.618665
Gm15723	0.802533	0.385789	0.999359	up	12.9047	0.925347	0.867279
Myo5c	0.835596	0.341688	0.999359	up	12.905	0.878803	0.950834
Slc25a43	0.69104	0.493684	0.999359	up	12.9139	1.00961	0.684461
Smtnl2	1.12413	0.221261	0.999359	up	12.9195	0.919022	1.22318
Gm14371	1.97496	0.0256732	0.999359	up	12.9313	0.885186	2.23112
Slc12a6	0.261108	0.778229	0.999359	up	12.9758	0.92714	0.281627
Osr1	0.389942	0.629923	0.999359	up	12.9872	0.809285	0.481835
Tram1l1	0.416048	0.627601	0.999359	up	12.9881	0.857643	0.485106
Naip2	0.0595896	0.954399	0.999359	up	12.9915	1.04207	0.0571839
Btbd19	0.107393	0.892351	0.999359	up	13.0026	0.793562	0.13533
Harbi1	1.31402	0.175556	0.999359	up	13.0081	0.970072	1.35456
N4bp2os	0.624468	0.487217	0.999359	up	13.0119	0.898848	0.694742
Gm37320	1.83272	0.0300896	0.999359	up	13.0152	0.844995	2.16891
Mapkapk3	0.318565	0.723867	0.999359	up	13.0273	0.901696	0.353295
4930590L20Rik	0.503844	0.572075	0.999359	up	13.0315	0.891762	0.564998
Fam72a	0.0523733	0.948887	0.999359	up	13.0584	0.816991	0.0641051
Mir3070a	0.509529	0.550141	0.999359	up	13.0809	0.852697	0.59755
Stard10	1.40452	0.153392	0.999359	up	13.0813	0.9838	1.42765
Gm48701	0.637657	0.474479	0.999359	up	13.0872	0.891566	0.71521
4930447M23Rik	1.04407	0.282901	0.999359	up	13.0997	0.972295	1.07383
Lynx1	0.219275	0.810839	0.999359	up	13.1041	0.916148	0.239344
Gm47135	0.997868	0.252306	0.999359	up	13.1055	0.871678	1.14477
Gm40466	1.82354	0.0385067	0.999359	up	13.1068	0.881184	2.06942
Gm38604	0.189283	0.826113	0.999359	up	13.11	0.861593	0.219689
Tceal6	0.35022	0.704472	0.999359	up	13.1109	0.923356	0.37929
Bmp4	0.330705	0.680134	0.999359	up	13.1228	0.802137	0.41228
Dhrs4	0.421928	0.685782	0.999359	up	13.1334	1.04287	0.404585
Kif7	0.123451	0.90248	0.999359	up	13.1568	1.00753	0.122529
Gal3st1	1.70215	0.0776415	0.999359	up	13.1569	0.964646	1.76454
Ctsk	0.316306	0.710322	0.999359	up	13.1571	0.851603	0.371424
Pidd1	0.105875	0.929617	0.999359	up	13.1644	1.19868	0.0883269
Atoh8	0.514772	0.557642	0.999359	up	13.1714	0.877931	0.586347
Art3	0.527457	0.564157	0.999359	up	13.182	0.914646	0.576679
Lat2	0.870339	0.338849	0.999359	up	13.184	0.909975	0.956443
Syt15	0.516732	0.537883	0.999359	up	13.1883	0.838827	0.616017
Lhx8	1.08394	0.21329	0.999359	up	13.1892	0.870936	1.24457
4921531C22Rik	0.819832	0.331972	0.999359	up	13.1911	0.845058	0.970149
Tmprss5	0.462426	0.589617	0.999359	up	13.192	0.85731	0.539391
C1qc	0.236627	0.820661	0.999359	up	13.2123	1.04381	0.226694
Pisd	0.138694	0.86152	0.999359	up	13.2231	0.795079	0.17444
AC134555.1	0.962779	0.285195	0.999359	up	13.2372	0.90087	1.06872
Aoc2	1.13697	0.187052	0.999359	up	13.2378	0.861764	1.31935
Gm26664	1.28353	0.184075	0.999359	up	13.2584	0.966283	1.32831
Eldr	0.909928	0.320614	0.999359	up	13.2623	0.91616	0.993197
A730098A19Rik	0.655239	0.431695	0.999359	up	13.2907	0.833325	0.786295
Mageh1	1.10047	0.190373	0.999359	up	13.2973	0.840387	1.30948
Ckmt2	0.88955	0.373933	0.999359	up	13.3215	1.00047	0.889131
4930429F24Rik	0.368052	0.652302	0.999359	up	13.323	0.816865	0.450566
Gm9947	0.348024	0.690523	0.999359	up	13.3345	0.874114	0.398145
Grhpr	0.676946	0.474686	0.999359	up	13.336	0.946943	0.714875
Gm15494	0.650484	0.472631	0.999359	up	13.3408	0.905708	0.718205
Abhd11	0.20678	0.832703	0.999359	up	13.3532	0.978901	0.211236
mt-Nd4l	0.966835	0.23171	0.999359	up	13.3772	0.808413	1.19597
Mpv17l2	0.398912	0.643728	0.999359	up	13.3843	0.862525	0.462493
Pde12	1.39153	0.128312	0.999359	up	13.3964	0.915004	1.52079
Tcf19	0.0127706	0.98889	0.999359	up	13.3995	0.917146	0.0139243
Bmp2	0.541096	0.546019	0.999359	up	13.4034	0.896247	0.603736
Il15ra	0.174456	0.842444	0.999359	up	13.4071	0.877686	0.198768
4930598N05Rik	0.748415	0.350905	0.999359	up	13.4115	0.802302	0.932835
Gm6209	0.499859	0.530773	0.999359	up	13.4703	0.797443	0.626827
Klhdc8a	0.80887	0.368405	0.999359	up	13.4803	0.899279	0.899465
Insm1	0.0577184	0.947724	0.999359	up	13.4804	0.880326	0.0655648
Maff	0.697858	0.453947	0.999359	up	13.4947	0.931906	0.748851
Ankrd39	1.57181	0.101391	0.999359	up	13.5306	0.959503	1.63815
Mmp2	0.706003	0.419851	0.999359	up	13.5314	0.875195	0.806681
Sac3d1	0.278761	0.752909	0.999359	up	13.5364	0.885502	0.314806
Foxj1	1.52548	0.0895992	0.999359	up	13.5412	0.898654	1.69752
Clrn1	0.895114	0.307192	0.999359	up	13.555	0.876591	1.02113
Dnajc12	0.445061	0.593469	0.999359	up	13.568	0.833734	0.533816
Nckap1l	0.369437	0.65268	0.999359	up	13.5983	0.820895	0.450042
Abt1	0.488552	0.60747	0.999359	up	13.6001	0.951068	0.513688
Syt12	0.673868	0.487877	0.999359	up	13.6146	0.971427	0.693689
Gm14403	0.539638	0.55457	0.999359	up	13.6297	0.913207	0.590926
Aspa	0.0470058	0.958282	0.999359	up	13.6335	0.89861	0.0523094
Zfp663	0.487211	0.653785	0.999359	up	13.6362	1.08629	0.448511
Mamstr	1.23266	0.158715	0.999359	up	13.6407	0.874598	1.40941
Gm43457	1.05208	0.29424	0.999359	up	13.6467	1.00306	1.04887
Gm14004	0.619883	0.513318	0.999359	up	13.6492	0.948298	0.65368
Cchcr1	0.669594	0.411378	0.999359	up	13.6612	0.815117	0.82147
Gm26756	0.525484	0.551318	0.999359	up	13.6625	0.882	0.595787
Gm12279	0.360804	0.691532	0.999359	up	13.6697	0.909339	0.396777
Fzd7	0.200371	0.822415	0.999359	up	13.6732	0.892757	0.224441
Wdr95	1.78947	0.0607499	0.999359	up	13.6877	0.954226	1.87531
Gata2	1.45752	0.100155	0.999359	up	13.6937	0.886512	1.6441
C1qtnf6	0.644229	0.455168	0.999359	up	13.7045	0.862623	0.746827
Tigd3	0.264972	0.792659	0.999359	up	13.7094	1.00803	0.26286
Rida	0.921826	0.30206	0.999359	up	13.713	0.89322	1.03203
Itgb3	0.992904	0.271473	0.999359	up	13.7135	0.902905	1.09968
Fgd2	0.000241048	0.999801	0.999869	up	13.715	0.965684	0.000249614
5330438D12Rik	0.927946	0.242141	0.999359	up	13.7168	0.793351	1.16965
Prr11	0.385684	0.655387	0.999359	up	13.7174	0.864199	0.446291
Gm37176	0.798806	0.377257	0.999359	up	13.7299	0.904689	0.882962
Abcg3	0.383647	0.660244	0.999359	up	13.7487	0.872764	0.439577
0610009B22Rik	0.346082	0.70039	0.999359	up	13.766	0.899396	0.384794
Gm15631	0.589205	0.487466	0.999359	up	13.7858	0.848577	0.694345
4930556M19Rik	0.0363136	0.966944	0.999359	up	13.7867	0.876258	0.0414416
Ldhd	0.302031	0.710672	0.999359	up	13.7941	0.814201	0.370954
Gm48485	0.139583	0.859513	0.999359	up	13.8083	0.788629	0.176994
Trdn	0.0225892	0.977372	0.999359	up	13.8314	0.796419	0.0283635
Adamts4	0.693409	0.440855	0.999359	up	13.8425	0.899654	0.770751
Tmem45a	1.16809	0.171265	0.999359	up	13.8562	0.853772	1.36815
Gm12811	0.335314	0.706585	0.999359	up	13.8581	0.890736	0.376446
Mcm10	0.0563376	0.955388	0.999359	up	13.8606	1.00707	0.0559422
Cyren	0.541771	0.553157	0.999359	up	13.8725	0.913555	0.593036
Prx	0.10484	0.908422	0.999359	up	13.8777	0.911416	0.115029
Noxred1	0.531724	0.537336	0.999359	up	13.8793	0.862003	0.616846
Gm26608	0.776083	0.408205	0.999359	up	13.8825	0.938366	0.827057
Rdm1	0.472109	0.59158	0.999359	up	13.9016	0.8799	0.536548
Kif19a	0.0691564	0.939995	0.999359	up	13.9059	0.918708	0.0752757
Gm973	0.0571195	0.947108	0.999359	up	13.9176	0.861027	0.0663388
Serpinc1	0.356349	0.688435	0.999359	up	13.9328	0.888697	0.40098
Tmco4	0.229854	0.795455	0.999359	up	13.949	0.886671	0.259233
Zfp92	0.874112	0.368723	0.999359	up	13.9756	0.972458	0.898868
Best1	1.35618	0.130512	0.999359	up	13.9882	0.896892	1.51208
Plpp2	0.324933	0.698022	0.999359	up	13.9995	0.837474	0.387991
Gm13716	0.0384894	0.966558	0.999359	up	14.0144	0.918046	0.0419254
Pard6b	0.544153	0.491959	0.999359	up	14.0166	0.791846	0.687196
Gm19196	1.06571	0.178909	0.999359	up	14.0289	0.792868	1.34412
Gm7133	0.776628	0.391489	0.999359	up	14.0813	0.9063	0.856921
Gm5127	0.573992	0.517869	0.999359	up	14.0843	0.887661	0.646634
Gm37607	0.179825	0.845929	0.999359	up	14.0929	0.92543	0.194316
6230400D17Rik	1.71247	0.107547	0.999359	up	14.1056	1.0641	1.60932
4921539H07Rik	0.379537	0.669552	0.999359	up	14.1111	0.889338	0.426763
1110038F14Rik	0.61691	0.456138	0.999359	up	14.1176	0.827822	0.745221
Dlk1	0.383268	0.666221	0.999359	up	14.1354	0.888552	0.43134
Anapc13	0.628502	0.454096	0.999359	up	14.1503	0.839566	0.748603
Gm13889	1.77713	0.0383966	0.999359	up	14.1509	0.858269	2.0706
Gm28375	0.234859	0.818619	0.999359	up	14.1542	1.02415	0.229322
D330050G23Rik	0.237107	0.797834	0.999359	up	14.1629	0.92565	0.256152
Ccna2	0.509958	0.578498	0.999359	up	14.1675	0.917884	0.55558
Cyp2j9	0.317516	0.693486	0.999359	up	14.176	0.805616	0.394129
Slc16a3	0.194944	0.824243	0.999359	up	14.1826	0.877766	0.222092
Dnajc4	0.482759	0.570808	0.999359	up	14.1953	0.851633	0.566862
Tmem192	1.62418	0.0554213	0.999359	up	14.1954	0.847887	1.91556
Ano2	0.571287	0.459222	0.999359	up	14.2018	0.771875	0.740128
Zfp551	1.4301	0.109199	0.999359	up	14.2109	0.892807	1.6018
Psmc3ip	0.294167	0.717229	0.999359	up	14.2131	0.812247	0.362165
Kifc5b	0.508579	0.556493	0.999359	up	14.2161	0.864845	0.588059
9330159M07Rik	0.198302	0.818557	0.999359	up	14.2268	0.864435	0.229401
Trpm8	0.153172	0.852122	0.999359	up	14.2281	0.821687	0.186412
Has2os	0.265112	0.742414	0.999359	up	14.2535	0.806651	0.328658
Nudt18	0.339002	0.680407	0.999359	up	14.3067	0.823003	0.411908
A830012C17Rik	0.120823	0.876343	0.999359	up	14.3083	0.776462	0.155607
Gm48283	0.482449	0.56247	0.999359	up	14.3449	0.832991	0.579177
Yju2	1.21083	0.20665	0.999359	up	14.3573	0.958825	1.26283
D930048N14Rik	0.0364079	0.961941	0.999359	up	14.36	0.762972	0.0477185
Gstm5	0.441331	0.618533	0.999359	up	14.3668	0.88633	0.497931
Gpr160	0.41829	0.630464	0.999359	up	14.3709	0.869492	0.481074
Gm15614	1.6751	0.0750905	0.999359	up	14.3736	0.941113	1.77991
Nfkbid	0.560206	0.59783	0.999359	up	14.3794	1.06195	0.527524
Prok2	0.407304	0.636042	0.999359	up	14.3797	0.860671	0.47324
Papln	0.217629	0.851594	0.999359	up	14.3849	1.16326	0.187085
D130020L05Rik	1.7975	0.0544181	0.999359	up	14.3886	0.934499	1.92349
Alkbh2	0.124315	0.868602	0.999359	up	14.3943	0.751447	0.165435
AU022754	0.144473	0.855921	0.999359	up	14.4094	0.795694	0.181569
mt-Atp8	2.64379	0.00603515	0.907154	up	14.412	0.962824	2.74587
Icam2	0.628848	0.476399	0.999359	up	14.4305	0.883081	0.712107
Aifm2	0.533733	0.551091	0.999359	up	14.4527	0.895336	0.596126
Catsperd	0.645151	0.44132	0.999359	up	14.4536	0.837894	0.769967
4930563E22Rik	1.84265	0.0379399	0.999359	up	14.469	0.887808	2.0755
1110059G10Rik	1.0837	0.205076	0.999359	up	14.4703	0.855176	1.26722
Ppp1r1b	1.20542	0.188392	0.999359	up	14.4862	0.916426	1.31535
Neu3	0.153219	0.855933	0.999359	up	14.4934	0.84393	0.181554
Gad1os	1.08758	0.203673	0.999359	up	14.4992	0.855586	1.27116
Efna1	1.59344	0.0854112	0.999359	up	14.5107	0.926358	1.72012
Stac3	0.904543	0.295069	0.999359	up	14.5222	0.863884	1.04707
Pnldc1	0.826486	0.36097	0.999359	up	14.5494	0.904727	0.913519
Armh1	0.234177	0.777931	0.999359	up	14.5521	0.830364	0.282017
Pyroxd2	0.379824	0.650122	0.999359	up	14.5836	0.837368	0.453593
Dnah1	0.560116	0.475445	0.999359	up	14.5909	0.784864	0.713647
Zfhx2os	0.235042	0.765556	0.999359	up	14.5957	0.788223	0.298192
Lrrc51	0.523345	0.492502	0.999359	up	14.5987	0.762523	0.686334
AC130718.2	0.398421	0.667517	0.999359	up	14.5997	0.927513	0.429559
Tmem14a	0.208792	0.787959	0.999359	up	14.6207	0.776289	0.268962
Scrg1	0.57227	0.554781	0.999359	up	14.6213	0.968947	0.59061
Pkp2	1.2985	0.195665	0.999359	up	14.6258	1.00348	1.294
1700030C10Rik	0.625436	0.443788	0.999359	up	14.6352	0.816697	0.765812
Fgfbp3	0.165163	0.837956	0.999359	up	14.6662	0.807606	0.204509
Myo1f	1.06831	0.19302	0.999359	up	14.6789	0.820702	1.3017
Itpka	0.511494	0.522932	0.999359	up	14.6861	0.800672	0.638832
Lgi3	0.778756	0.367039	0.999359	up	14.7021	0.863333	0.902034
Gm26862	0.363742	0.684632	0.999359	up	14.7155	0.895585	0.40615
Gm34220	0.0922828	0.905729	0.999359	up	14.7288	0.779237	0.118427
Arl6ip4	1.99466	0.0450795	0.999359	up	14.7674	0.995381	2.00391
Kdelr3	0.598707	0.546274	0.999359	up	14.7718	0.992301	0.603353
Fam124b	0.393919	0.600433	0.999359	up	14.7788	0.752073	0.523778
Gch1	0.171068	0.841814	0.999359	up	14.8018	0.857167	0.199574
Trim68	0.807869	0.300299	0.999359	up	14.8247	0.779952	1.03579
Gm43175	0.337626	0.663041	0.999359	up	14.8393	0.774871	0.435719
1600012H06Rik	0.600112	0.438042	0.999359	up	14.8535	0.773834	0.775504
Gm34471	0.384402	0.667114	0.999359	up	14.8603	0.893725	0.430113
Gm13563	1.27041	0.185264	0.999359	up	14.8964	0.958999	1.32472
4732487G21Rik	0.469955	0.625042	0.999359	up	14.9088	0.961609	0.488718
Dbp	1.06853	0.263519	0.999359	up	14.9125	0.955655	1.11811
AC165153.1	1.08624	0.22187	0.999359	up	14.9143	0.889219	1.22157
Gm10524	0.396472	0.604958	0.999359	up	14.9208	0.766449	0.517284
Sstr1	0.0234504	0.975637	0.999359	up	14.9438	0.767875	0.0305393
Bcl3	0.706748	0.430996	0.999359	up	14.9706	0.89747	0.787489
Lst1	0.101396	0.917663	0.999359	up	14.9874	0.980828	0.103378
Pbld2	0.119564	0.884542	0.999359	up	14.9903	0.823364	0.145214
Tubg2	1.73644	0.0421126	0.999359	up	14.9928	0.854377	2.03241
Dll3	0.255111	0.750462	0.999359	up	14.9933	0.80216	0.31803
9330188P03Rik	0.266697	0.801179	0.999359	up	15.0141	1.05907	0.251822
Eps8l1	0.245217	0.747269	0.999359	up	15.0153	0.760968	0.322243
1700003M07Rik	0.41606	0.65944	0.999359	up	15.0182	0.944119	0.440686
Ntsr2	1.17375	0.169522	0.999359	up	15.0196	0.854415	1.37374
Gm12319	0.641834	0.475628	0.999359	up	15.026	0.899743	0.713353
4930516B21Rik	0.127311	0.866661	0.999359	up	15.0411	0.758248	0.167902
F630040K05Rik	0.894361	0.366999	0.999359	up	15.0439	0.991411	0.902109
Gm34237	0.151417	0.861783	0.999359	up	15.0698	0.869685	0.174106
Efcab12	0.212008	0.792106	0.999359	up	15.0706	0.804348	0.263577
Cilp2	1.3688	0.0983977	0.999359	up	15.0718	0.828232	1.65267
Itga10	0.306229	0.68946	0.999359	up	15.079	0.766362	0.399588
Efhc1	0.310201	0.691938	0.999359	up	15.0901	0.782888	0.396226
Rsl1	1.49733	0.110103	0.999359	up	15.0954	0.937161	1.59773
Gm37226	0.0982074	0.902524	0.999359	up	15.1024	0.801862	0.122474
Gm37004	0.862165	0.302485	0.999359	up	15.1244	0.836146	1.03112
Tekt1	0.0687347	0.926248	0.999359	up	15.1533	0.74254	0.0925669
Gm29536	0.279082	0.741981	0.999359	up	15.1653	0.847675	0.329232
Twist2	0.541102	0.517574	0.999359	up	15.17	0.836209	0.64709
Ppp1r3c	0.341318	0.681682	0.999359	up	15.1711	0.832141	0.410169
Tprn	0.685111	0.417195	0.999359	up	15.1916	0.844464	0.811297
9130401M01Rik	2.78799	0.00215674	0.672491	up	15.1937	0.908807	3.06775
Gm30371	0.569256	0.486045	0.999359	up	15.2012	0.817178	0.696612
Zfp689	0.0191797	0.981026	0.999359	up	15.2136	0.806451	0.0237828
Tmem101	0.245483	0.768558	0.999359	up	15.2183	0.834233	0.294261
Rbm46	0.429761	0.587741	0.999359	up	15.2323	0.792754	0.542112
Srgn	0.806791	0.331635	0.999359	up	15.2457	0.831036	0.970825
Gm27253	0.747535	0.378365	0.999359	up	15.2501	0.848591	0.880913
Chrna3	0.154558	0.859264	0.999359	up	15.2566	0.871676	0.177311
C230035I16Rik	1.84366	0.0745145	0.999359	up	15.276	1.03377	1.78344
Gm48226	0.163113	0.833201	0.999359	up	15.2848	0.774522	0.210598
Oxsm	0.347952	0.66307	0.999359	up	15.3144	0.798643	0.435679
Ilk	0.238484	0.807519	0.999359	up	15.3292	0.978884	0.243628
Cpt2	0.0592135	0.947372	0.999359	up	15.3596	0.897077	0.0660072
1500026H17Rik	0.236763	0.763633	0.999359	up	15.3624	0.787337	0.300714
Gm13778	1.7152	0.085733	0.999359	up	15.3728	0.998165	1.71835
Pkhd1	1.12812	0.157756	0.999359	up	15.3737	0.798582	1.41266
Pigh	0.120128	0.884242	0.999359	up	15.3827	0.825089	0.145594
Dcst1	1.08846	0.220015	0.999359	up	15.4044	0.887462	1.22649
Melk	0.0540179	0.94769	0.999359	up	15.4072	0.823343	0.0656081
Gjd2	0.525723	0.527798	0.999359	up	15.4301	0.83267	0.63137
Gm12216	0.0762392	0.938074	0.999359	up	15.4424	0.981315	0.0776908
A3galt2	0.113247	0.892428	0.999359	up	15.4475	0.837424	0.135233
Nubp1	1.35279	0.0999548	0.999359	up	15.4505	0.822327	1.64507
Ier5	0.532466	0.552912	0.999359	up	15.4549	0.897311	0.593402
Ndp	0.535399	0.491112	0.999359	up	15.4617	0.777585	0.68854
Gm17435	1.32016	0.124248	0.999359	up	15.4715	0.858814	1.53719
Rad9a	0.780509	0.387687	0.999359	up	15.4869	0.903556	0.863819
Fermt3	0.631519	0.429757	0.999359	up	15.5013	0.799789	0.789607
Mettl21c	2.46246	0.0103902	0.999359	up	15.5429	0.960935	2.56257
Prcd	0.623291	0.441098	0.999359	up	15.5697	0.809111	0.770341
Proca1	0.451894	0.601159	0.999359	up	15.5743	0.864482	0.522734
E130317F20Rik	0.0273433	0.973118	0.999359	up	15.5746	0.81141	0.0336984
Tktl1	1.70093	0.041684	0.999359	up	15.5755	0.835155	2.03666
Mrpl12	0.739991	0.322604	0.999359	up	15.5916	0.748131	0.98912
Tgfb3	0.985065	0.214044	0.999359	up	15.6071	0.792795	1.24252
Pfkfb2	0.26702	0.748237	0.999359	up	15.6307	0.831926	0.320965
Atn1	0.627937	0.475697	0.999359	up	15.6392	0.880399	0.713241
Ccdc152	0.56581	0.462318	0.999359	up	15.6511	0.769772	0.735035
Flt3	0.48549	0.51345	0.999359	up	15.6541	0.742936	0.653474
4930519F16Rik	0.873541	0.264939	0.999359	up	15.6853	0.78359	1.11479
Acot11	0.256828	0.739309	0.999359	up	15.6859	0.771792	0.332768
Tlr4	0.427322	0.5715	0.999359	up	15.686	0.755194	0.565844
Birc3	0.168278	0.834122	0.999359	up	15.687	0.803553	0.209418
A830009L08Rik	0.684762	0.391293	0.999359	up	15.7022	0.798767	0.857274
Bex4	1.77853	0.037091	0.999359	up	15.7086	0.85311	2.08476
Zcchc3	0.396486	0.668949	0.999359	up	15.734	0.927256	0.427591
Gm29443	0.323539	0.73541	0.999359	up	15.7668	0.957393	0.337938
Ccdc181	0.173616	0.832184	0.999359	up	15.7733	0.819326	0.211902
Gabra5	0.468502	0.532511	0.999359	up	15.8155	0.750591	0.624178
Lcmt2	0.587648	0.516075	0.999359	up	15.8311	0.904899	0.649407
A530072M11Rik	0.615173	0.444199	0.999359	up	15.8406	0.804019	0.765122
Nxt1	0.195694	0.809853	0.999359	up	15.8607	0.813307	0.240616
Eno3	0.475872	0.565666	0.999359	up	15.8769	0.828403	0.574446
Ehhadh	1.00993	0.293777	0.999359	up	15.8778	0.961958	1.04987
Psenen	0.00538262	0.994755	0.999359	up	15.8802	0.818856	0.00657333
Adgrg3	0.133097	0.87788	0.999359	up	15.8929	0.866192	0.153658
Pycr1	0.54713	0.473449	0.999359	up	15.8976	0.763212	0.716878
Cfap157	0.564997	0.542519	0.999359	up	15.9064	0.927734	0.609008
Mtmr11	0.520401	0.529765	0.999359	up	15.9087	0.828184	0.628365
Slfn9	0.627633	0.462147	0.999359	up	15.9132	0.853555	0.735317
Srxn1	0.1789	0.825321	0.999359	up	15.9217	0.81058	0.220706
Rfc4	0.506907	0.57779	0.999359	up	15.9228	0.910695	0.556616
Gm45235	0.759811	0.367904	0.999359	up	15.932	0.843853	0.900407
Gm16576	1.66758	0.115843	0.999359	up	15.9473	1.06049	1.57246
4933433G15Rik	0.246139	0.769571	0.999359	up	15.9681	0.840251	0.292936
Cenpw	0.381382	0.610601	0.999359	up	15.9735	0.748959	0.509216
Pla2g4a	0.158892	0.852306	0.999359	up	15.9862	0.853443	0.186178
Gm30400	0.00960966	0.991228	0.999359	up	16.0173	0.874029	0.0109947
Arxes2	0.79497	0.355301	0.999359	up	16.0392	0.860026	0.924357
Tjp3	0.281884	0.726296	0.999359	up	16.0406	0.805253	0.350057
Rps27l	0.360847	0.669973	0.999359	up	16.0798	0.846691	0.426185
BC024978	0.691166	0.431954	0.999359	up	16.085	0.87951	0.785853
Clic6	0.791222	0.338529	0.999359	up	16.0977	0.826708	0.957075
Slc9b1	0.616663	0.449373	0.999359	up	16.1113	0.815194	0.756461
Lrrc6	1.09407	0.192471	0.999359	up	16.1668	0.839457	1.3033
Map6d1	0.317933	0.748739	0.999359	up	16.1688	0.992602	0.320302
2210008F06Rik	1.54482	0.100399	0.999359	up	16.1727	0.940285	1.64292
Ddc	0.178012	0.823285	0.999359	up	16.1749	0.79711	0.223322
Frmpd2	0.145844	0.864872	0.999359	up	16.2043	0.857024	0.170176
Frat1	1.16511	0.143265	0.999359	up	16.2062	0.795985	1.46374
AC110573.1	1.24905	0.146289	0.999359	up	16.2114	0.859774	1.45277
Cd109	0.0107181	0.990239	0.999359	up	16.257	0.876142	0.0122333
Ak8	0.412376	0.575897	0.999359	up	16.2574	0.737191	0.559388
Eaf2	1.23709	0.168374	0.999359	up	16.2581	0.898106	1.37745
Adap2	1.96666	0.0169896	0.999359	up	16.2925	0.823926	2.38693
Cpxm1	1.15299	0.160447	0.999359	up	16.3067	0.821472	1.40357
Kcns2	0.139933	0.867313	0.999359	up	16.3115	0.837557	0.167073
Nxt2	0.120003	0.89767	0.999359	up	16.3217	0.933109	0.128605
Gm47573	0.62463	0.386135	0.999359	up	16.3273	0.720742	0.866648
Fam69c	0.524351	0.549999	0.999359	up	16.3324	0.877191	0.597762
Hpgd	0.783822	0.344293	0.999359	up	16.3623	0.828812	0.945717
C130030K03Rik	0.0258868	0.974249	0.999359	up	16.3744	0.801961	0.0322794
1700030J22Rik	2.02732	0.0231469	0.999359	up	16.3751	0.892698	2.271
Lrrc24	0.291488	0.685197	0.999359	up	16.4047	0.719047	0.405381
Nuak2	0.0228651	0.979572	0.999359	up	16.4096	0.892996	0.0256049
Col11a2	1.42663	0.0777983	0.999359	up	16.4113	0.808926	1.76361
Tinagl1	0.109026	0.893468	0.999359	up	16.4117	0.814126	0.133918
Cdc42ep2	0.19911	0.792614	0.999359	up	16.4141	0.757311	0.262917
S1pr2	0.285035	0.739964	0.999359	up	16.4199	0.858795	0.331901
C1galt1c1	0.0298034	0.970307	0.999359	up	16.4334	0.800654	0.0372238
Fes	0.822787	0.303366	0.999359	up	16.4812	0.799411	1.02924
Tmem60	0.208031	0.779218	0.999359	up	16.4974	0.742069	0.280339
Chrdl1	0.131075	0.857685	0.999359	up	16.5026	0.730948	0.179322
Slfn5	0.113665	0.878149	0.999359	up	16.5075	0.741377	0.153316
Slc30a3	0.79863	0.279893	0.999359	up	16.5208	0.739089	1.08056
Gm30524	0.751788	0.376871	0.999359	up	16.5538	0.850751	0.883677
Mad2l1	0.328571	0.70008	0.999359	up	16.5569	0.852961	0.385212
Armc3	0.409864	0.624088	0.999359	up	16.5773	0.836345	0.490065
Cenpn	0.0887549	0.926895	0.999359	up	16.5941	0.967334	0.0917521
Mphosph10	0.563415	0.494958	0.999359	up	16.5991	0.825584	0.682445
Jrkl	0.0325709	0.9661	0.999359	up	16.6058	0.766382	0.0424996
Chek2	0.106352	0.899421	0.999359	up	16.6161	0.841441	0.126393
Nanos1	0.591979	0.439941	0.999359	up	16.6277	0.766522	0.772292
Col14a1	0.707599	0.38037	0.999359	up	16.6356	0.806643	0.877214
Ticrr	0.700147	0.399491	0.999359	up	16.6424	0.831005	0.84253
Gm40864	0.289127	0.726823	0.999359	up	16.6516	0.827602	0.349355
Rrs1	1.29529	0.106098	0.999359	up	16.6621	0.801551	1.61598
Col24a1	0.0268235	0.971792	0.999359	up	16.6766	0.758577	0.0353603
Gm34354	0.544137	0.518636	0.999359	up	16.6869	0.843036	0.645449
Pole2	0.144462	0.889813	0.999359	up	16.691	1.04274	0.138541
AC165271.2	0.532576	0.492521	0.999359	up	16.6968	0.776005	0.686304
Cage1	0.23129	0.782525	0.999359	up	16.6989	0.837916	0.276031
Gpatch11	0.603579	0.489207	0.999359	up	16.7086	0.872765	0.691571
Taf6	0.174569	0.833672	0.999359	up	16.7094	0.831302	0.209995
Gm11696	0.203384	0.781143	0.999359	up	16.7095	0.732045	0.27783
H2-M10.2	0.243543	0.748658	0.999359	up	16.7106	0.7601	0.320409
Il12rb2	1.09483	0.194979	0.999359	up	16.711	0.84478	1.29599
Kcnj11	0.974407	0.223336	0.999359	up	16.7128	0.800199	1.21771
Gpt	1.10596	0.235495	0.999359	up	16.7175	0.932263	1.18632
Gm48482	1.2974	0.173396	0.999359	up	16.7489	0.95301	1.36137
Gen1	0.125815	0.867935	0.999359	up	16.7517	0.756631	0.166282
Dna2	0.307561	0.674901	0.999359	up	16.7726	0.733281	0.419432
Gm44997	0.731866	0.332626	0.999359	up	16.78	0.755406	0.968838
Hipk4	1.04421	0.209804	0.999359	up	16.791	0.832637	1.25411
Tcte1	0.010379	0.988465	0.999359	up	16.7958	0.717876	0.0144579
Asah2	1.52191	0.13875	0.999359	up	16.8121	1.028	1.48046
Narfl	0.844185	0.25821	0.999359	up	16.8214	0.746649	1.13063
Gucy2f	0.142144	0.857134	0.999359	up	16.8224	0.789584	0.180024
Cckbr	1.24293	0.123927	0.999359	up	16.8331	0.807884	1.5385
Mrpl18	1.39648	0.089246	0.999359	up	16.8385	0.821757	1.69939
Ascl1	0.0867819	0.903025	0.999359	up	16.86	0.712255	0.121841
Prtn3	0.438551	0.612864	0.999359	up	16.8798	0.86672	0.505989
Lyrm2	0.388174	0.591387	0.999359	up	16.8842	0.723089	0.536827
Gm47467	0.184187	0.795213	0.999359	up	16.885	0.709646	0.259548
Gm31282	0.797631	0.307394	0.999359	up	16.8894	0.781451	1.0207
Zfp119b	0.61128	0.389153	0.999359	up	16.9136	0.709838	0.861154
Gm7972	0.579598	0.492835	0.999359	up	16.9407	0.845134	0.685806
Sat2	0.831769	0.256388	0.999359	up	16.9987	0.732855	1.13497
Tigar	1.18738	0.146248	0.999359	up	17.0093	0.81724	1.45291
Insc	0.271524	0.73828	0.999359	up	17.02	0.812623	0.334133
Ier5l	0.121147	0.866347	0.999359	up	17.025	0.719828	0.1683
Gm3164	0.856468	0.270552	0.999359	up	17.0251	0.777341	1.10179
Isca1	0.61017	0.444394	0.999359	up	17.0358	0.797822	0.764794
Hey2	0.269147	0.779941	0.999359	up	17.0381	0.963319	0.279396
6330403L08Rik	0.288192	0.728916	0.999359	up	17.0461	0.831561	0.346567
Kbtbd4	0.197813	0.786761	0.999359	up	17.0703	0.731235	0.270519
Cdkn1c	0.177922	0.80849	0.999359	up	17.0768	0.734079	0.242375
Cdh19	0.542772	0.496672	0.999359	up	17.0839	0.798505	0.679736
Slc13a5	1.50276	0.0587928	0.999359	up	17.0904	0.795219	1.88974
Mtrf1	0.281002	0.758903	0.999359	up	17.1005	0.91555	0.306922
Cryzl2	0.0955996	0.910322	0.999359	up	17.108	0.848774	0.112633
Acot6	0.434467	0.656704	0.999359	up	17.1256	0.977498	0.444468
Prss35	1.03976	0.165708	0.999359	up	17.1374	0.750116	1.38613
Gm43682	1.60499	0.0964566	0.999359	up	17.1636	0.965533	1.66228
Clec11a	0.38701	0.62015	0.999359	up	17.1872	0.780832	0.495637
Mob3c	1.51688	0.0629484	0.999359	up	17.1902	0.815724	1.85956
Slc27a2	1.0077	0.2048	0.999359	up	17.2013	0.79472	1.268
Tmem189	2.46932	0.00675336	0.907154	up	17.251	0.911602	2.70877
Coq7	0.0651044	0.928861	0.999359	up	17.255	0.729234	0.0892778
Eef2kmt	0.0115992	0.987527	0.999359	up	17.2588	0.741953	0.0156334
Ulbp1	1.16242	0.110985	0.999359	up	17.2606	0.729347	1.59378
Alkbh7	0.665831	0.392369	0.999359	up	17.2953	0.77845	0.855329
Gm38186	0.512016	0.486412	0.999359	up	17.3051	0.735626	0.696027
Tuba4a	0.739232	0.367199	0.999359	up	17.3068	0.81979	0.901733
Hsbp1l1	0.175802	0.814983	0.999359	up	17.3308	0.751282	0.234003
Fpgt	0.419002	0.601517	0.999359	up	17.34	0.802348	0.52222
Adi1	0.823663	0.300237	0.999359	up	17.3413	0.795099	1.03592
Gm41409	0.499999	0.483305	0.999359	up	17.3416	0.713268	0.700997
Gm9856	1.37141	0.182292	0.999359	up	17.3702	1.02825	1.33373
Tbx3os1	0.132607	0.847258	0.999359	up	17.3819	0.688444	0.192618
Ada	0.735625	0.353081	0.999359	up	17.3846	0.792162	0.92863
Scara5	0.259214	0.724915	0.999359	up	17.3857	0.736617	0.351898
Vamp9	0.163634	0.831368	0.999359	up	17.3874	0.768421	0.212948
Gm42890	0.170949	0.807735	0.999359	up	17.3956	0.702485	0.243349
Helz2	0.361556	0.631409	0.999359	up	17.4572	0.753642	0.479745
Myh11	0.0197991	0.981576	0.999359	up	17.462	0.857358	0.0230931
Kcnj4	0.854435	0.278298	0.999359	up	17.5131	0.788115	1.08415
Lin7b	0.105191	0.897803	0.999359	up	17.5193	0.819008	0.128437
K230010J24Rik	1.07579	0.246788	0.999359	up	17.5486	0.928854	1.15819
Itprid1	0.212328	0.817791	0.999359	up	17.602	0.921615	0.230387
Gm9750	0.704188	0.452862	0.999359	up	17.6121	0.9381	0.750653
Gcsh	0.630299	0.376441	0.999359	up	17.6161	0.712627	0.884473
Gm48653	0.505501	0.569938	0.999359	up	17.6167	0.889743	0.568143
Slc23a1	0.0969003	0.903442	0.999359	up	17.6432	0.79875	0.121315
Enkd1	0.313338	0.658001	0.999359	up	17.6589	0.707831	0.442674
Pparg	0.563175	0.557833	0.999359	up	17.6626	0.960947	0.586063
Grwd1	0.666613	0.414161	0.999359	up	17.6633	0.816335	0.816593
Gm48860	0.921421	0.233678	0.999359	up	17.6638	0.773693	1.19094
D330041H03Rik	0.894137	0.218558	0.999359	up	17.6715	0.726721	1.23037
Gm37352	1.51624	0.082357	0.999359	up	17.6983	0.872823	1.73717
Ect2l	0.727852	0.326574	0.999359	up	17.7002	0.74192	0.981039
Sema3g	0.5089	0.479159	0.999359	up	17.7217	0.719135	0.707656
Rflna	0.211563	0.793829	0.999359	up	17.7352	0.809525	0.261341
Arl16	0.632974	0.385647	0.999359	up	17.745	0.72962	0.867539
Gm4134	0.510513	0.48524	0.999359	up	17.745	0.7315	0.697899
Gm26767	0.346211	0.615611	0.999359	up	17.7484	0.689552	0.502081
Def6	0.763423	0.327692	0.999359	up	17.7639	0.779979	0.978773
Tmem53	0.458635	0.559633	0.999359	up	17.7709	0.786159	0.583387
E2f2	0.868425	0.278057	0.999359	up	17.7725	0.800617	1.08469
Epb41l4aos	0.630534	0.36334	0.999359	up	17.7884	0.693642	0.909019
C1qtnf12	0.0462263	0.956296	0.999359	up	17.7904	0.843514	0.0548021
Vwa1	0.281382	0.740333	0.999359	up	17.7913	0.849037	0.331413
Hhipl1	0.385701	0.670101	0.999359	up	17.7927	0.905381	0.42601
Zfp879	0.380709	0.676554	0.999359	up	17.8009	0.912598	0.41717
Boll	0.0293191	0.968375	0.999359	up	17.8098	0.739521	0.0396461
Anxa4	0.332695	0.653078	0.999359	up	17.8242	0.740159	0.449491
Gm3248	0.682033	0.416564	0.999359	up	17.8271	0.839531	0.812397
AC110166.2	0.319785	0.742833	0.999359	up	17.8327	0.974642	0.328104
Fam213b	0.422582	0.584886	0.999359	up	17.8396	0.773589	0.546262
Pin4	1.61166	0.0381143	0.999359	up	17.8762	0.777219	2.07362
Zbtb7b	0.581801	0.478994	0.999359	up	17.8824	0.821844	0.707921
Dnajb9	0.751561	0.376602	0.999359	up	17.8962	0.850013	0.884175
Tmem160	0.099471	0.901976	0.999359	up	17.9135	0.807622	0.123165
1700019A02Rik	0.47746	0.518149	0.999359	up	17.9374	0.738872	0.646201
A830073O21Rik	0.409331	0.584936	0.999359	up	17.9581	0.74943	0.54619
D630003M21Rik	0.476521	0.561549	0.999359	up	17.9737	0.82082	0.580543
Itga2b	1.46502	0.0687881	0.999359	up	17.9901	0.805043	1.81981
Pygl	0.0027099	0.997058	0.999359	up	17.9927	0.734966	0.00368711
Nudt1	1.01599	0.27252	0.999359	up	18.0029	0.925918	1.09728
C920006O11Rik	0.730099	0.37527	0.999359	up	18.0124	0.823441	0.886644
Npcd	0.826928	0.340637	0.999359	up	18.0153	0.867795	0.952907
Zdhhc12	0.660569	0.436276	0.999359	up	18.0336	0.848519	0.778496
Cdca8	1.10966	0.123099	0.999359	up	18.0413	0.719671	1.5419
Itgb4	0.454542	0.521852	0.999359	up	18.0446	0.709675	0.640493
Hbegf	0.26018	0.745897	0.999359	up	18.0478	0.802893	0.324054
Gm15943	0.159074	0.819188	0.999359	up	18.0548	0.695896	0.228589
Nabp2	0.145559	0.830861	0.999359	up	18.0717	0.681461	0.213598
A730063M14Rik	0.171451	0.817446	0.999359	up	18.0806	0.742756	0.230831
Smim11	0.471918	0.552315	0.999359	up	18.0896	0.79408	0.594294
Gm5535	0.782065	0.314151	0.999359	up	18.1003	0.776976	1.00655
Gm49333	0.731046	0.364771	0.999359	up	18.105	0.806615	0.906312
Gm10010	0.754556	0.299624	0.999359	up	18.1264	0.727465	1.03724
Tgm2	0.358903	0.621789	0.999359	up	18.1286	0.727532	0.493316
Twnk	0.799566	0.318879	0.999359	up	18.1415	0.802162	0.996763
Depdc1a	0.197497	0.791277	0.999359	up	18.1664	0.74625	0.264653
Nr2f6	0.808967	0.276071	0.999359	up	18.1793	0.742725	1.08919
4930562C15Rik	0.28014	0.733294	0.999359	up	18.1921	0.822134	0.340747
Ccl28	0.602084	0.503953	0.999359	up	18.1965	0.900941	0.668283
Trmt12	0.406104	0.603134	0.999359	up	18.2054	0.781122	0.519898
Ndc80	0.159518	0.842167	0.999359	up	18.2163	0.801106	0.199122
Prss52	1.39699	0.0808476	0.999359	up	18.2184	0.800204	1.74579
Rgs11	0.185256	0.833042	0.999359	up	18.222	0.878816	0.210801
Ar	0.722762	0.325721	0.999359	up	18.2304	0.735434	0.982768
Alx4	0.165698	0.824793	0.999359	up	18.2487	0.748462	0.221385
Bhlhe40	0.0674645	0.939499	0.999359	up	18.2646	0.88887	0.0758992
Tmod1	0.0362334	0.957069	0.999359	up	18.2955	0.673086	0.0538317
Txnl4a	0.981001	0.169439	0.999359	up	18.3147	0.713969	1.37401
Hmmr	0.0897226	0.910382	0.999359	up	18.3203	0.797132	0.112557
Pfdn6	1.43905	0.055132	0.999359	up	18.3391	0.75035	1.91783
Rimbp3	0.227321	0.756703	0.999359	up	18.3553	0.733736	0.309814
Plin2	1.1119	0.120857	0.999359	up	18.3657	0.716806	1.55118
Laptm5	0.782302	0.281085	0.999359	up	18.3692	0.725774	1.07789
Lck	0.216139	0.772175	0.999359	up	18.3692	0.746516	0.289531
Ing2	0.822488	0.310721	0.999359	up	18.3851	0.811365	1.01371
Lamc2	0.0825413	0.904489	0.999359	up	18.4016	0.687888	0.119992
Tonsl	0.146467	0.82902	0.999359	up	18.4156	0.678219	0.215959
4930481A15Rik	0.311892	0.694663	0.999359	up	18.4163	0.794558	0.392535
Cenpo	0.840935	0.278119	0.999359	up	18.4367	0.775373	1.08456
Mettl1	0.838756	0.273214	0.999359	up	18.4415	0.765504	1.09569
Kcnk4	0.168167	0.844392	0.999359	up	18.4837	0.856778	0.196278
Yif1b	0.564275	0.414795	0.999359	up	18.5134	0.69195	0.815484
Coq8a	1.33542	0.0832918	0.999359	up	18.5609	0.771074	1.7319
Mfsd5	0.56227	0.506044	0.999359	up	18.5614	0.845507	0.66501
Arsj	0.695507	0.350787	0.999359	up	18.5873	0.745402	0.933063
Emp1	0.111123	0.875784	0.999359	up	18.6095	0.710884	0.156316
Gpr135	0.225479	0.821735	0.999359	up	18.6228	1.00073	0.225314
Gm4117	0.758034	0.28097	0.999359	up	18.6433	0.703092	1.07814
Fcrls	0.139916	0.836007	0.999359	up	18.6608	0.675911	0.207003
Pigz	0.222569	0.795866	0.999359	up	18.6693	0.860333	0.258701
Gm37266	0.811397	0.282187	0.999359	up	18.6847	0.754494	1.07542
Slc10a4	0.267799	0.697766	0.999359	up	18.6861	0.689603	0.388338
Thbs1	1.67309	0.0427737	0.999359	up	18.7138	0.825847	2.02591
Zfp418	0.309855	0.695239	0.999359	up	18.7183	0.790942	0.391755
Pole3	0.290922	0.712474	0.999359	up	18.7246	0.789399	0.368536
Gm42547	1.06303	0.188381	0.999359	up	18.7344	0.808154	1.31538
Scrn3	0.840834	0.239488	0.999359	up	18.7366	0.714833	1.17627
Evc	0.211277	0.770623	0.999359	up	18.7435	0.724644	0.29156
Enho	0.513073	0.508947	0.999359	up	18.7557	0.77682	0.660478
Masp2	0.407323	0.552464	0.999359	up	18.7671	0.685645	0.594072
Rrh	0.0459225	0.954759	0.999359	up	18.7714	0.809473	0.0567313
Fastkd3	1.79543	0.0421828	0.999359	up	18.773	0.883702	2.03171
Gm4890	0.118989	0.8801	0.999359	up	18.7837	0.788829	0.150843
Msto1	0.611198	0.412016	0.999359	up	18.7859	0.745045	0.82035
Lmcd1	0.0190431	0.980815	0.999359	up	18.8087	0.791908	0.0240472
Icam5	1.03989	0.172105	0.999359	up	18.8944	0.761564	1.36547
Gm19391	0.00859907	0.990854	0.999359	up	18.9244	0.750182	0.0114626
Ccdc60	0.270841	0.733695	0.999359	up	18.9366	0.79609	0.340214
Gins4	0.940757	0.16757	0.999359	up	18.945	0.681682	1.38005
Gm31166	0.212161	0.772814	0.999359	up	18.9774	0.734893	0.288696
Zfp612	0.245005	0.734468	0.999359	up	18.9791	0.722328	0.339188
Enpp4	0.452125	0.571318	0.999359	up	19.0002	0.79865	0.566111
Gm21885	0.220472	0.754069	0.999359	up	19.0026	0.703759	0.313278
Lrrc56	0.277896	0.739022	0.999359	up	19.009	0.834151	0.333148
Ndufa11	0.481731	0.504553	0.999359	up	19.0237	0.721864	0.667343
Itgb1bp2	0.212989	0.795259	0.999359	up	19.0636	0.820806	0.259488
Ggct	0.143688	0.872196	0.999359	up	19.0999	0.893194	0.16087
Gm12655	0.00214336	0.997912	0.999458	up	19.1148	0.818846	0.00261754
Ap1s3	0.573386	0.49387	0.999359	up	19.1278	0.83808	0.684166
Bag5	0.520435	0.481426	0.999359	up	19.1555	0.739242	0.704011
Hmg20b	0.643137	0.341173	0.999359	up	19.1571	0.67567	0.95185
Zfp982	0.118452	0.872215	0.999359	up	19.17	0.736433	0.160846
Mccc1	0.876257	0.260379	0.999359	up	19.1706	0.778552	1.1255
Fcer2a	1.25428	0.118051	0.999359	up	19.1718	0.802482	1.56301
A230050P20Rik	0.59434	0.40001	0.999359	up	19.1779	0.7062	0.841604
Aldh16a1	0.109488	0.874353	0.999359	up	19.2062	0.692383	0.158132
Nts	1.10132	0.170194	0.999359	up	19.2062	0.80296	1.37158
Foxq1	0.61818	0.43156	0.999359	up	19.2165	0.785964	0.786525
Gm17106	0.945848	0.22688	0.999359	up	19.2233	0.782704	1.20844
Zfp677	0.0187398	0.981609	0.999359	up	19.2515	0.812953	0.0230515
Zfp964	0.162752	0.83401	0.999359	up	19.2589	0.776628	0.209562
Dusp14	2.04914	0.0329013	0.999359	up	19.2681	0.960557	2.13329
Hgh1	0.929145	0.194725	0.999359	up	19.2725	0.716531	1.29673
Cldn11	0.585211	0.441456	0.999359	up	19.3028	0.760274	0.769737
Slc10a1	0.190464	0.797703	0.999359	up	19.3312	0.74307	0.256321
Gm26881	1.56222	0.0731648	0.999359	up	19.3446	0.871873	1.7918
Mpst	0.370806	0.682566	0.999359	up	19.3448	0.906696	0.408964
Gm26781	0.443349	0.553629	0.999359	up	19.345	0.748483	0.59233
Ccne2	0.457076	0.52674	0.999359	up	19.3475	0.72209	0.632991
Ubxn6	0.2173	0.769718	0.999359	up	19.3501	0.742288	0.292743
Nmbr	1.12268	0.118599	0.999359	up	19.3549	0.719352	1.56068
Tmem69	1.27977	0.127585	0.999359	up	19.3686	0.839913	1.52369
Gm26693	0.369316	0.591863	0.999359	up	19.3802	0.688846	0.536138
Npr1	0.401432	0.549921	0.999359	up	19.3915	0.671426	0.597879
Zbtb14	0.240111	0.724828	0.999359	up	19.3993	0.682105	0.352014
Gm3002	0.748977	0.341316	0.999359	up	19.405	0.787097	0.951569
Fgf18	0.672231	0.359104	0.999359	up	19.4176	0.733017	0.917074
Tnfaip3	0.286526	0.766843	0.999359	up	19.4286	0.966336	0.296507
4430402I18Rik	0.0314531	0.96714	0.999359	up	19.4326	0.763497	0.0411961
Gm6999	0.737676	0.342976	0.999359	up	19.4433	0.777892	0.948301
Mrpl44	0.411672	0.575854	0.999359	up	19.444	0.735851	0.55945
Gm12068	0.430065	0.548146	0.999359	up	19.445	0.71613	0.60054
Xrcc6	0.244205	0.745659	0.999359	up	19.4637	0.752863	0.324369
Dph2	1.28796	0.0915123	0.999359	up	19.5061	0.763245	1.68747
AC061963.1	0.599252	0.406834	0.999359	up	19.5341	0.722445	0.829477
Npm3	1.00604	0.197837	0.999359	up	19.5415	0.781244	1.28774
Cdkn1a	0.438616	0.582632	0.999359	up	19.5427	0.798144	0.549545
Gm9017	0.637779	0.390983	0.999359	up	19.5534	0.743474	0.857835
Epha2	1.12734	0.157763	0.999359	up	19.5534	0.798044	1.41263
Fitm2	0.643109	0.400049	0.999359	up	19.5743	0.764211	0.841533
Cnp	0.232201	0.750442	0.999359	up	19.6058	0.730062	0.318056
Cyp2u1	1.23212	0.130234	0.999359	up	19.6188	0.814259	1.51318
Rilpl2	0.482043	0.532922	0.999359	up	19.6232	0.773059	0.623553
Spag4	0.445743	0.575899	0.999359	up	19.632	0.796844	0.559386
Cenpk	0.863558	0.243299	0.999359	up	19.6518	0.74012	1.16678
Tmem147os	0.171408	0.796345	0.999359	up	19.6578	0.664167	0.25808
2300009A05Rik	0.491389	0.515631	0.999359	up	19.6798	0.755874	0.650094
Pdgfrl	0.359416	0.612294	0.999359	up	19.7486	0.709184	0.506802
Rab26	0.726971	0.399194	0.999359	up	19.7614	0.862298	0.843062
Inava	1.06234	0.154909	0.999359	up	19.7675	0.746862	1.4224
Grhl2	0.506742	0.467561	0.999359	up	19.7769	0.697555	0.726454
Ndufb9	0.640122	0.36981	0.999359	up	19.7983	0.713761	0.896829
Zfp109	0.0929276	0.900399	0.999359	up	19.8114	0.742488	0.125157
Hsd17b10	0.276261	0.710856	0.999359	up	19.8198	0.745228	0.370706
Spag17	0.770823	0.305252	0.999359	up	19.8209	0.75185	1.02524
Slc32a1	0.888328	0.198454	0.999359	up	19.8557	0.690786	1.28597
Tnfrsf11b	0.405393	0.621211	0.999359	up	19.8864	0.82041	0.494135
Vegfd	0.316138	0.640038	0.999359	up	19.8991	0.67602	0.467646
Zfp575	0.548455	0.452188	0.999359	up	19.9121	0.72955	0.751772
Gm42567	0.184851	0.834084	0.999359	up	19.9265	0.882483	0.209467
Thpo	0.386313	0.581783	0.999359	up	19.9323	0.70139	0.550782
BC048403	0.611604	0.418731	0.999359	up	19.9334	0.75635	0.808626
Vps26c	0.620263	0.3773	0.999359	up	19.9391	0.702543	0.882882
Zfp772	0.889366	0.337761	0.999359	up	19.9602	0.927778	0.958598
Rab13	0.314959	0.655957	0.999359	up	19.9799	0.706975	0.445502
Elf4	1.35675	0.0598067	0.999359	up	19.9919	0.720826	1.88222
E530011L22Rik	0.305303	0.688308	0.999359	up	20.0135	0.761064	0.401153
Pwwp2b	0.771099	0.301947	0.999359	up	20.0144	0.746995	1.03227
Ccdc114	1.72812	0.0195293	0.999359	up	20.016	0.740007	2.33527
Snip1	0.747212	0.260819	0.999359	up	20.0565	0.664508	1.12446
Lin37	1.46537	0.0536233	0.999359	up	20.0578	0.759311	1.92987
Kl	0.375551	0.60811	0.999359	up	20.0663	0.732391	0.512773
a	0.0706682	0.925832	0.999359	up	20.0777	0.759143	0.0930895
Gm27027	0.18371	0.776591	0.999359	up	20.0814	0.647406	0.283764
Npl	0.458796	0.487433	0.999359	up	20.1349	0.660711	0.694397
Kcng2	0.415862	0.560394	0.999359	up	20.1414	0.714225	0.582257
Sox9	0.801534	0.301815	0.999359	up	20.1501	0.776267	1.03255
Nip7	0.433375	0.570976	0.999359	up	20.1566	0.76485	0.566615
Cpne9	1.16248	0.160513	0.999359	up	20.1761	0.828362	1.40335
Rrm2	0.09067	0.907697	0.999359	up	20.1964	0.782015	0.115944
Noc4l	0.163616	0.8374	0.999359	up	20.2058	0.797272	0.20522
Ino80c	0.48886	0.544562	0.999359	up	20.2068	0.806794	0.605929
Spr	0.690535	0.302782	0.999359	up	20.2321	0.670105	1.03049
Slc35g1	0.198827	0.784245	0.999359	up	20.265	0.726198	0.273792
Slc17a8	0.184928	0.804961	0.999359	up	20.2854	0.7489	0.246932
Chek1	0.307523	0.67438	0.999359	up	20.2949	0.731946	0.420145
Lpar2	0.855872	0.270725	0.999359	up	20.3646	0.77708	1.1014
Gm47155	0.382437	0.591077	0.999359	up	20.3703	0.711808	0.537276
Gm15138	0.264243	0.741649	0.999359	up	20.3709	0.801538	0.32967
Rps19bp1	0.263621	0.724765	0.999359	up	20.3866	0.748718	0.352097
Alkbh4	0.290476	0.671835	0.999359	up	20.4303	0.685681	0.423631
Gm43439	0.227126	0.743313	0.999359	up	20.4379	0.69358	0.327469
Coq4	0.760189	0.267501	0.999359	up	20.4435	0.685573	1.10884
4933412O06Rik	0.546567	0.457931	0.999359	up	20.4565	0.736358	0.742258
Egf	0.776084	0.248216	0.999359	up	20.4656	0.672113	1.15469
B4gat1	0.272437	0.730207	0.999359	up	20.4692	0.790014	0.34485
Rnf39	0.403751	0.530997	0.999359	up	20.4858	0.64447	0.626485
Iqcm	0.920628	0.228929	0.999359	up	20.4889	0.765198	1.20312
Acbd4	1.28576	0.0671097	0.999359	up	20.5149	0.702241	1.83094
Asb4	0.515267	0.445394	0.999359	up	20.5254	0.675215	0.763116
Ccdc167	0.8825	0.23978	0.999359	up	20.5373	0.75072	1.17554
Krt10	0.816357	0.278796	0.999359	up	20.5411	0.753773	1.08303
Gm37459	0.00436749	0.995829	0.999359	up	20.5444	0.83539	0.00522808
Gm26733	1.17773	0.132469	0.999359	up	20.5716	0.782834	1.50444
Vmn2r1	0.470373	0.477119	0.999359	up	20.5808	0.661618	0.710944
Abcc6	1.0086	0.132156	0.999359	up	20.6089	0.669874	1.50565
Ccdc122	0.459838	0.510044	0.999359	up	20.6099	0.698025	0.65877
Mrps18c	0.616522	0.362588	0.999359	up	20.6135	0.677166	0.910445
Fancb	0.918001	0.19663	0.999359	up	20.6184	0.710961	1.29121
Sh3bgrl3	0.393191	0.563683	0.999359	up	20.6202	0.680991	0.57738
2810006K23Rik	0.119679	0.863963	0.999359	up	20.6334	0.698521	0.171332
0610040F04Rik	0.786203	0.234511	0.999359	up	20.6348	0.661331	1.18882
Trip6	0.415155	0.559721	0.999359	up	20.6652	0.711789	0.583256
Gm32592	0.686622	0.373832	0.999359	up	20.6716	0.772077	0.889318
Cdkn2aip	0.223401	0.766337	0.999359	up	20.6917	0.751763	0.29717
Entpd3	0.287575	0.647401	0.999359	up	20.6994	0.62875	0.457376
Pate2	1.05229	0.18301	0.999359	up	20.7143	0.790276	1.33154
Gm42517	1.27352	0.0671171	0.999359	up	20.7216	0.695575	1.83089
Gm16503	0.191084	0.785481	0.999359	up	20.744	0.70204	0.272184
Nmral1	0.990454	0.182304	0.999359	up	20.7505	0.742639	1.33369
Gm15489	0.744227	0.312069	0.999359	up	20.7686	0.736209	1.01089
Glb1l2	0.00699322	0.99148	0.999359	up	20.8359	0.65487	0.0106788
Gtf3c5	0.356463	0.576877	0.999359	up	20.8372	0.638877	0.557952
Atp5o	0.0769067	0.906059	0.999359	up	20.8563	0.651691	0.118011
Plp2	0.0201131	0.977794	0.999359	up	20.8791	0.722578	0.0278352
Tceal5	0.23166	0.770241	0.999359	up	20.8971	0.793192	0.29206
Pcdh8	0.171696	0.796136	0.999359	up	20.9107	0.664586	0.25835
Gm16582	0.990647	0.188312	0.999359	up	20.9191	0.753006	1.31559
Dnah8	0.562593	0.383284	0.999359	up	20.9211	0.645278	0.871862
Nap1l3	1.01512	0.142283	0.999359	up	20.934	0.691809	1.46734
Mfsd12	1.3527	0.0686292	0.999359	up	20.9367	0.742892	1.82085
B3gnt2	0.423948	0.575124	0.999359	up	20.967	0.756347	0.560521
Fzd1	1.59115	0.0320821	0.999359	up	20.9692	0.742355	2.14339
Chodl	0.136124	0.834995	0.999359	up	21.0008	0.653502	0.2083
Zfand2b	0.133395	0.839146	0.999359	up	21.0073	0.657165	0.202986
H19	0.689476	0.346819	0.999359	up	21.0374	0.73288	0.940777
A530058N18Rik	0.920475	0.22368	0.999359	up	21.0574	0.756472	1.2168
Sft2d3	1.13903	0.122703	0.999359	up	21.0611	0.73794	1.54353
Utp3	0.0433524	0.962355	0.999359	up	21.1129	0.91851	0.0471986
Rnaseh2c	0.0403691	0.95275	0.999359	up	21.1208	0.681298	0.0592533
Gm14418	0.174276	0.790125	0.999359	up	21.1375	0.654808	0.266148
Scg2	0.788186	NA	NA	up	21.2648	2.05909	0.382784
Edn3	0.911499	0.175586	0.999359	up	21.2747	0.672955	1.35447
Nkiras2	0.373748	0.618034	0.999359	up	21.2835	0.749538	0.498638
Pgap3	0.345915	0.69908	0.999359	up	21.2896	0.894851	0.386562
Slc9b2	0.13644	0.847649	0.999359	up	21.304	0.710185	0.192119
Prrt3	0.775125	0.253581	0.999359	up	21.3307	0.678924	1.1417
Tigd2	0.67354	0.316037	0.999359	up	21.3505	0.67177	1.00263
Pradc1	0.281445	0.728076	0.999359	up	21.3514	0.809481	0.347686
Naglu	0.540506	0.454721	0.999359	up	21.3516	0.72302	0.747567
Tmem26	0.701042	0.359539	0.999359	up	21.3579	0.765127	0.916243
Garem2	1.00707	0.158207	0.999359	up	21.3593	0.713664	1.41113
Creb3	0.531076	0.511203	0.999359	up	21.3669	0.808377	0.656965
Gm26621	1.12902	0.139964	0.999359	up	21.3899	0.764956	1.47592
Plk3	0.282889	0.681502	0.999359	up	21.4073	0.689277	0.410415
Gm45708	0.12639	0.869755	0.999359	up	21.4385	0.77081	0.16397
A730085K08Rik	1.0851	0.107886	0.999359	up	21.4667	0.674913	1.60777
Mcm3	0.164359	0.840218	0.999359	up	21.484	0.815213	0.201615
Ndufaf3	0.0831238	0.90445	0.999359	up	21.5125	0.692458	0.120042
Mis12	0.362907	0.695102	0.999359	up	21.5323	0.925924	0.391941
4930586N03Rik	0.241609	0.761833	0.999359	up	21.5368	0.797194	0.303075
Gm49284	0.0906409	0.891212	0.999359	up	21.5594	0.662722	0.136771
Gins1	0.250603	0.700258	0.999359	up	21.5686	0.650965	0.384972
Mef2b	0.438139	0.550331	0.999359	up	21.6009	0.733576	0.597264
Cdca7l	0.111277	0.860036	0.999359	up	21.6072	0.631075	0.176329
Btbd17	0.839434	0.217849	0.999359	up	21.6177	0.68121	1.23227
Gm16638	0.265975	0.70125	0.999359	up	21.6276	0.693306	0.383633
C030037D09Rik	0.137022	0.853249	0.999359	up	21.6554	0.740765	0.184974
Cox6b2	0.134636	0.852717	0.999359	up	21.6867	0.725204	0.185653
Gpat2	1.32719	0.0635887	0.999359	up	21.7179	0.715446	1.85505
Kdm8	0.217089	0.753927	0.999359	up	21.7206	0.692545	0.313466
Wdr86	0.657801	0.392518	0.999359	up	21.7432	0.769305	0.855059
Bcas1	0.530079	0.415463	0.999359	up	21.7475	0.650948	0.814318
Hist1h3d	0.389518	0.59638	0.999359	up	21.7577	0.735477	0.529613
Nhej1	0.482079	0.489273	0.999359	up	21.7613	0.697184	0.691465
Sars2	0.0285913	0.973667	0.999359	up	21.7705	0.866157	0.0330094
Gm9828	0.534087	0.392632	0.999359	up	21.7741	0.624769	0.854855
Gm14636	1.03446	0.158739	0.999359	up	21.7799	0.73401	1.40933
Rfxap	0.876158	0.217288	0.999359	up	21.798	0.710146	1.23377
Hr	0.907173	0.242057	0.999359	up	21.8166	0.775453	1.16986
Gbp7	1.35701	0.109161	0.999359	up	21.8318	0.847083	1.60198
5033417F24Rik	0.768181	0.274283	0.999359	up	21.8454	0.702657	1.09325
Timeless	1.33018	0.0417276	0.999359	up	21.8495	0.653259	2.03623
C030047K22Rik	1.05481	0.16914	0.999359	up	21.8656	0.767146	1.37497
Inpp5j	0.36709	0.618718	0.999359	up	21.8841	0.737619	0.497669
2810468N07Rik	0.149362	0.846446	0.999359	up	21.8938	0.771275	0.193656
B9d2	2.08361	0.012318	0.999359	up	21.9345	0.83248	2.5029
6030407O03Rik	0.248242	0.723013	0.999359	up	21.9605	0.700388	0.354435
Gm13936	1.03144	0.126419	0.999359	up	21.9624	0.674862	1.52838
Pm20d2	0.200309	0.786758	0.999359	up	21.9766	0.740451	0.270523
Gm45605	0.866488	0.255665	0.999359	up	21.9909	0.762285	1.1367
Cpa6	0.584361	0.416805	0.999359	up	21.9922	0.719678	0.811977
Acsf2	0.162806	0.836092	0.999359	up	22.0011	0.786903	0.206895
Mrps12	0.16264	0.831367	0.999359	up	22.0283	0.763753	0.212948
Zfp870	0.697283	0.39635	0.999359	up	22.0455	0.822116	0.848157
Dhrs11	0.961899	0.19647	0.999359	up	22.0575	0.744691	1.29167
Gm9899	0.642519	0.448046	0.999359	up	22.0581	0.846895	0.758676
Cfap70	0.0315751	0.964173	0.999359	up	22.0745	0.702964	0.0449171
Trappc6a	0.299153	0.694241	0.999359	up	22.0829	0.760999	0.393106
Imp4	0.561565	0.441845	0.999359	up	22.0966	0.730176	0.769082
Ociad2	0.391985	0.537278	0.999359	up	22.1299	0.635377	0.616934
Pkd1l3	0.0695479	0.911224	0.999359	up	22.1425	0.623775	0.111495
Ccdc184	0.445219	0.496845	0.999359	up	22.153	0.655253	0.679462
Kcnu1	1.27091	0.0731956	0.999359	up	22.1799	0.709367	1.79161
Tspyl3	0.0512998	0.937586	0.999359	up	22.1832	0.65513	0.0783047
1700016P03Rik	0.520571	0.437657	0.999359	up	22.1992	0.670704	0.776155
Ccdc150	0.39067	0.66577	0.999359	up	22.2209	0.904413	0.43196
Cby1	1.08389	0.172138	0.999359	up	22.2373	0.793842	1.36537
Ankrd49	0.0410606	0.946772	0.999359	up	22.2443	0.615044	0.0667604
Hoga1	0.705382	0.252802	0.999359	up	22.2554	0.616824	1.14357
Tuft1	0.458709	0.514758	0.999359	up	22.2768	0.704139	0.651447
Wdr66	0.0660586	0.9277	0.999359	up	22.2807	0.728008	0.0907389
Ankrd34a	0.975031	0.243899	0.999359	up	22.2885	0.836723	1.1653
Trim12a	1.25892	0.0922975	0.999359	up	22.3036	0.747843	1.6834
Gm15679	0.408986	0.576955	0.999359	up	22.3368	0.733163	0.557838
Iscu	0.200815	0.768979	0.999359	up	22.369	0.683716	0.293711
Gm31333	0.91781	0.262667	0.999359	up	22.3729	0.819392	1.12011
Ccdc62	0.476122	0.496977	0.999359	up	22.3737	0.700948	0.679254
Rfc3	0.489436	0.445911	0.999359	up	22.4087	0.642094	0.762249
Sst	0.478576	0.485332	0.999359	up	22.4238	0.685882	0.697752
Hus1	0.0198229	0.979766	0.999359	up	22.4642	0.781588	0.0253624
Sytl5	0.399494	0.590579	0.999359	up	22.4874	0.742558	0.537997
Zfp367	0.63891	0.400228	0.999359	up	22.4887	0.759509	0.841214
Ttc12	0.811424	0.271509	0.999359	up	22.4958	0.737931	1.09959
B630019K06Rik	0.45679	0.46627	0.999359	up	22.5029	0.626975	0.728562
Cd40	0.291403	0.671822	0.999359	up	22.5463	0.687841	0.423649
Gm11110	1.33971	0.100065	0.999359	up	22.552	0.814644	1.64454
Ppp1r13l	0.755112	0.286693	0.999359	up	22.5549	0.708756	1.0654
4831440E17Rik	0.904294	0.158023	0.999359	up	22.5557	0.640548	1.41175
Tnfrsf1b	0.249153	0.742657	0.999359	up	22.5692	0.758832	0.328337
Gm28198	0.183456	0.814792	0.999359	up	22.5891	0.783169	0.234248
Has2	0.271922	0.671307	0.999359	up	22.6281	0.640788	0.424356
4933432K03Rik	0.513729	0.487437	0.999359	up	22.6359	0.739827	0.694391
Ahrr	0.220276	0.759243	0.999359	up	22.6767	0.718741	0.306475
Ccdc170	0.40933	0.505737	0.999359	up	22.6852	0.615081	0.66549
Cldn10	0.16687	0.807801	0.999359	up	22.7139	0.685963	0.243264
4632415L05Rik	1.15388	0.157426	0.999359	up	22.7304	0.816164	1.41378
Atg101	0.409442	0.550608	0.999359	up	22.7326	0.686006	0.596849
Hyls1	0.383234	0.531294	0.999359	up	22.7535	0.612164	0.626032
AC144408.3	0.137475	0.85	0.999359	up	22.7601	0.726924	0.189118
Stoml2	0.875763	0.186069	0.999359	up	22.7617	0.662304	1.3223
Pnpla2	0.266471	0.756777	0.999359	up	22.777	0.860372	0.309716
Ak9	0.168965	0.843137	0.999359	up	22.7988	0.85387	0.197882
Zfp39	0.381343	0.585933	0.999359	up	22.8119	0.700047	0.54474
Ppif	0.652657	0.40186	0.999359	up	22.831	0.778545	0.838304
Znrd1	0.104459	0.877252	0.999359	up	22.8499	0.676311	0.154453
Ndufa1	0.145056	0.830884	0.999359	up	22.8647	0.679204	0.213567
Ifih1	0.0466276	0.943093	0.999359	up	22.8982	0.653198	0.0713835
Fignl1	0.124837	0.854703	0.999359	up	22.9033	0.681718	0.183122
Tmco6	0.670168	0.298195	0.999359	up	22.9597	0.644199	1.04031
Gm29642	0.424054	0.570323	0.999359	up	22.9642	0.747133	0.567575
Mrps36	0.784588	0.231123	0.999359	up	22.9736	0.655204	1.19747
Gm9320	1.09306	0.0953955	0.999359	up	22.9841	0.655469	1.6676
Nfatc4	0.779837	0.272065	0.999359	up	22.9844	0.710027	1.09832
Gm11223	0.186056	0.773633	0.999359	up	22.9881	0.64687	0.287626
Dnah10	1.63443	0.0425676	0.999359	up	23.0108	0.80596	2.02793
Ganc	0.143082	0.845932	0.999359	up	23.0136	0.736355	0.194311
2810408A11Rik	1.03953	0.152844	0.999359	up	23.0474	0.727167	1.42956
Tmem267	0.350595	0.562971	0.999359	up	23.0533	0.60611	0.578434
Pycard	0.129887	0.840198	0.999359	up	23.0542	0.644151	0.20164
Helb	0.565449	0.355783	0.999359	up	23.0546	0.612335	0.923431
Ckap2	0.851668	0.233455	0.999359	up	23.0659	0.714783	1.19151
Gm47270	0.262381	0.703121	0.999359	up	23.0771	0.688464	0.381111
Zfp36l2	0.559252	0.390558	0.999359	up	23.0793	0.651349	0.858607
Gm2061	1.56175	0.0761072	0.999359	up	23.0833	0.880485	1.77373
Rita1	1.04586	0.162963	0.999359	up	23.0874	0.749627	1.39518
Flad1	0.891534	0.24399	0.999359	up	23.1159	0.765219	1.16507
Pex12	0.132447	0.827885	0.999359	up	23.1335	0.609189	0.217415
Evi5l	1.29593	0.0743979	0.999359	up	23.1419	0.726354	1.78416
Hes5	0.392209	0.55388	0.999359	up	23.1437	0.662566	0.591955
D830036C21Rik	1.17793	0.111386	0.999359	up	23.1613	0.739911	1.59199
Jund	0.457209	0.459239	0.999359	up	23.1784	0.617767	0.7401
Gnb5	1.54146	0.0410394	0.999359	up	23.1832	0.754459	2.04313
D030028A08Rik	0.367333	0.556999	0.999359	up	23.2172	0.625455	0.587304
Gm43552	0.531569	0.455639	0.999359	up	23.2426	0.712514	0.746047
Lgr5	0.311631	0.629828	0.999359	up	23.2531	0.646578	0.481969
Lsm5	0.287949	0.680631	0.999359	up	23.2623	0.699582	0.411602
Ccdc13	0.810014	0.221285	0.999359	up	23.2978	0.662254	1.22312
Tril	1.1896	0.0565991	0.999359	up	23.3183	0.624003	1.90639
Hyi	0.397023	0.552023	0.999359	up	23.345	0.667567	0.594731
Mrpl55	0.574326	0.378566	0.999359	up	23.3494	0.652242	0.880541
Npy	1.87128	0.341197	0.999359	up	23.3498	1.96603	0.951804
Ttc32	0.405918	0.632965	0.999359	up	23.3566	0.849986	0.477558
Zfp414	0.00250198	0.996841	0.999359	up	23.3666	0.631875	0.00395961
A430005L14Rik	0.792408	0.249822	0.999359	up	23.3834	0.688582	1.15078
Gm16596	0.543243	0.475598	0.999359	up	23.3866	0.761484	0.713401
Gm15545	1.12913	0.0784747	0.999359	up	23.3992	0.641693	1.75961
Klf2	0.569755	0.398443	0.999359	up	23.4061	0.67474	0.844405
Tmem106c	0.610629	0.336266	0.999359	up	23.4115	0.635034	0.961569
4930563M21Rik	0.213453	0.739823	0.999359	up	23.4264	0.642762	0.332087
Atp7b	0.0391445	0.948905	0.999359	up	23.4266	0.610846	0.0640824
4930473A02Rik	0.08867	0.888125	0.999359	up	23.4301	0.630309	0.140677
Tmem176b	1.53581	0.0272568	0.999359	up	23.4413	0.695625	2.20782
Mrpl51	0.0664308	0.923106	0.999359	up	23.4609	0.688241	0.0965226
2810407A14Rik	0.51756	0.512461	0.999359	up	23.4752	0.790154	0.655011
Syce2	0.0696289	0.933962	0.999359	up	23.523	0.840308	0.0828612
Tob2	0.8419	0.200205	0.999359	up	23.531	0.657238	1.28097
Crtap	0.0480073	0.938737	0.999359	up	23.5321	0.624631	0.076857
A330040F15Rik	1.47087	0.0530466	0.999359	up	23.5419	0.760319	1.93454
Ftsj1	0.595033	0.364998	0.999359	up	23.5496	0.656855	0.905882
Efemp1	0.185384	0.774079	0.999359	up	23.55	0.645842	0.287043
Rnf128	0.596934	0.317752	0.999359	up	23.5505	0.597478	0.999089
Nol12	0.31151	0.622938	0.999359	up	23.5551	0.633549	0.49169
Kctd12	0.434118	0.489012	0.999359	up	23.5767	0.627446	0.691882
Jun	1.92704	0.017898	0.999359	up	23.5896	0.813879	2.36772
Zfp954	0.335185	0.612174	0.999359	up	23.6221	0.661151	0.506972
Zkscan7	0.420407	0.528673	0.999359	up	23.6245	0.667279	0.630032
Dtd2	0.483465	0.503322	0.999359	up	23.6318	0.722374	0.669272
Stra6	0.937619	0.207214	0.999359	up	23.6485	0.743397	1.26126
Fgfrl1	0.797664	0.258727	0.999359	up	23.6754	0.706269	1.1294
Rad51d	0.391723	0.578201	0.999359	up	23.6799	0.70452	0.556014
Gm16091	0.858215	0.311841	0.999359	up	23.6918	0.848569	1.01137
Morc2b	0.1974	0.77968	0.999359	up	23.7101	0.705663	0.279736
Thap7	0.533047	0.42444	0.999359	up	23.7198	0.667358	0.798742
Tceal9	1.46697	0.0257689	0.999359	up	23.7403	0.65793	2.22968
Rhpn2	0.0457452	0.955134	0.999359	up	23.7434	0.813098	0.0562604
Esyt3	0.989634	0.112839	0.999359	up	23.7501	0.624154	1.58556
Grid2ip	0.335184	0.599846	0.999359	up	23.801	0.638905	0.524622
Gm14697	0.30833	0.63254	0.999359	up	23.8199	0.644832	0.478155
Gm36584	0.103494	0.883314	0.999359	up	23.8515	0.705147	0.146769
Exosc4	1.00373	0.178135	0.999359	up	23.8729	0.745423	1.34652
Gm47715	0.0290615	0.962031	0.999359	up	23.8737	0.610472	0.047605
Proser3	0.559342	0.488229	0.999359	up	23.916	0.806982	0.693129
Wnk4	1.39537	0.0780139	0.999359	up	23.9554	0.791775	1.76233
Slc22a27	0.349439	0.60685	0.999359	up	23.963	0.679083	0.514575
Erbb2	0.350368	0.569617	0.999359	up	23.997	0.616178	0.568615
Lrp2bp	0.353422	0.591557	0.999359	up	24.017	0.658654	0.536582
Hebp1	0.065963	0.928863	0.999359	up	24.0519	0.738866	0.089276
Cdr2	0.619795	0.351636	0.999359	up	24.0542	0.66543	0.931421
Nelfe	0.101313	0.865354	0.999359	up	24.0683	0.597492	0.169563
Aldh3b1	0.207118	0.778531	0.999359	up	24.08	0.736463	0.281233
Ush2a	0.0421243	0.952117	0.999359	up	24.086	0.701509	0.0600482
Lrrc57	0.171317	0.770629	0.999359	up	24.0878	0.587601	0.291553
Krt222	0.180167	0.783035	0.999359	up	24.142	0.65428	0.275366
Blzf1	0.424504	0.500592	0.999359	up	24.1453	0.63024	0.673558
B130034C11Rik	0.0361742	0.957116	0.999359	up	24.1767	0.672723	0.0537728
B230369F24Rik	0.647454	0.328276	0.999359	up	24.1871	0.662294	0.977592
Ctso	0.116187	0.870009	0.999359	up	24.2386	0.709983	0.163647
Eci1	0.706862	0.273332	0.999359	up	24.2796	0.645287	1.09542
2700033N17Rik	0.746295	0.226065	0.999359	up	24.3015	0.616489	1.21056
Dmtf1	0.135258	0.841613	0.999359	up	24.3253	0.676862	0.199831
Gm2974	0.312012	0.677671	0.999359	up	24.331	0.750672	0.415644
Podn	0.871605	0.205631	0.999359	up	24.3596	0.688651	1.26567
Dbndd2	1.10392	0.0829001	0.999359	up	24.3642	0.636593	1.7341
Surf2	0.0809918	0.898197	0.999359	up	24.3896	0.633049	0.127939
Mmp25	0.0280289	0.965977	0.999359	up	24.4101	0.657114	0.0426545
Ackr3	0.128545	0.863162	0.999359	up	24.4187	0.745838	0.17235
Nubp2	1.05485	0.144463	0.999359	up	24.4363	0.722814	1.45937
Bace2	0.29826	0.683465	0.999359	up	24.4513	0.731497	0.407739
Hgf	0.397633	0.517379	0.999359	up	24.4717	0.614208	0.647391
Pdpn	0.104373	0.903634	0.999359	up	24.4813	0.862076	0.121072
Gtf2h4	0.214649	0.753215	0.999359	up	24.5221	0.682721	0.314402
C230037L18Rik	0.368175	0.56106	0.999359	up	24.5381	0.6334	0.581268
Gm21984	0.27086	0.677814	0.999359	up	24.5459	0.65197	0.415448
Ankef1	0.157564	0.792758	0.999359	up	24.5712	0.599715	0.262731
Map3k8	0.880257	0.173635	0.999359	up	24.5819	0.646954	1.36062
Ocel1	1.04343	0.0952555	0.999359	up	24.5836	0.625444	1.6683
Slc25a10	0.346052	0.57561	0.999359	up	24.6004	0.618161	0.559808
Ism1	0.104009	0.881146	0.999359	up	24.6031	0.695633	0.149517
Gm45169	0.672683	0.340678	0.999359	up	24.6236	0.705987	0.952827
Ushbp1	0.349565	0.58745	0.999359	up	24.6407	0.644318	0.542534
Kbtbd7	1.86807	0.0276519	0.999359	up	24.649	0.848279	2.20219
Abhd4	0.263376	0.685121	0.999359	up	24.6494	0.649534	0.405485
Edaradd	0.0946897	0.874002	0.999359	up	24.6766	0.597123	0.158577
Lrrd1	0.786631	0.227117	0.999359	up	24.6804	0.651282	1.20782
Skap1	0.37165	0.554399	0.999359	up	24.6822	0.628656	0.591181
Lamp5	0.379687	0.594372	0.999359	up	24.6949	0.713013	0.532512
4933407L21Rik	0.253746	0.681991	0.999359	up	24.7033	0.619272	0.409748
Col4a4	0.198505	0.734058	0.999359	up	24.7302	0.584298	0.339733
Pebp4	0.146443	0.832442	0.999359	up	24.7512	0.692173	0.21157
Sbspon	0.156177	0.792543	0.999359	up	24.767	0.593807	0.26301
Htra3	0.567232	0.491259	0.999359	up	24.7875	0.824097	0.688307
Zfp455	0.438505	0.55473	0.999359	up	24.7886	0.742364	0.590687
Car4	0.472457	0.43784	0.999359	up	24.8024	0.608956	0.775847
Ccdc7b	0.57263	0.397445	0.999359	up	24.8223	0.676714	0.846193
Tmem97	0.236944	0.740249	0.999359	up	24.8578	0.714713	0.331524
Pip4k2c	0.133616	0.821377	0.999359	up	24.888	0.591812	0.225774
Apba3	0.489047	0.501916	0.999359	up	24.9079	0.728315	0.671478
Ghrl	0.118781	0.844185	0.999359	up	24.9111	0.60435	0.196543
Snrnp35	1.11932	0.0935694	0.999359	up	24.9162	0.667511	1.67686
Med19	0.379227	0.555266	0.999359	up	24.9326	0.64288	0.589887
Tmem218	0.735705	0.250529	0.999359	up	24.9374	0.640264	1.14906
Med18	0.0898647	0.892711	0.999359	up	24.9619	0.666284	0.134874
Vax2	0.520039	0.396279	0.999359	up	24.9628	0.613047	0.848285
Tep1	0.639243	0.383478	0.999359	up	24.9698	0.733492	0.871507
Fbxo4	0.177535	0.779513	0.999359	up	24.9738	0.634157	0.279954
Mief2	0.738368	0.283915	0.999359	up	24.989	0.689055	1.07157
Polr2j	0.304427	0.611081	0.999359	up	24.9989	0.59864	0.50853
C130046K22Rik	0.239435	0.696653	0.999359	up	25.0182	0.614185	0.389842
Fhad1	0.453771	0.463357	0.999359	up	25.0315	0.618781	0.733331
Ccdc125	0.156007	0.799756	0.999359	up	25.038	0.615016	0.253663
Cd55	1.04016	0.139708	0.999359	up	25.0417	0.704295	1.47688
Hic1	0.767037	0.218611	0.999359	up	25.0501	0.62349	1.23023
Sim1	0.690239	0.311951	0.999359	up	25.075	0.682636	1.01114
Mrap2	0.494139	0.435919	0.999359	up	25.1033	0.634241	0.779102
Adam32	0.695116	0.265113	0.999359	up	25.1227	0.623766	1.11439
Gja4	0.269674	0.647321	0.999359	up	25.1278	0.58947	0.457487
Dnah3	0.409659	0.586923	0.999359	up	25.143	0.754019	0.543301
Cdk5rap3	1.01248	0.166816	0.999359	up	25.188	0.732353	1.38251
Gpn3	0.355305	0.588635	0.999359	up	25.2232	0.65698	0.540816
Snupn	0.752835	0.336232	0.999359	up	25.2233	0.782869	0.961636
Ltv1	1.09716	0.134072	0.999359	up	25.2324	0.7323	1.49823
Tada1	0.955315	0.181531	0.999359	up	25.2333	0.715026	1.33606
Hs3st3b1	0.144539	0.816069	0.999359	up	25.2554	0.621397	0.232603
Cep83os	0.922164	0.201902	0.999359	up	25.2579	0.722613	1.27615
Gm49450	0.653509	0.281047	0.999359	up	25.3031	0.606241	1.07797
Trim45	0.129366	0.834236	0.999359	up	25.3069	0.618172	0.209272
Ltbr	0.111344	0.864244	0.999359	up	25.3117	0.651233	0.170974
Gm29666	0.21079	0.719029	0.999359	up	25.312	0.585922	0.359757
AI413582	0.356491	0.540346	0.999359	up	25.3224	0.582226	0.61229
Tfr2	0.306568	0.604451	0.999359	up	25.3427	0.591818	0.51801
Blvrb	0.401421	0.488483	0.999359	up	25.3839	0.579482	0.692724
Tead4	1.1945	0.092518	0.999359	up	25.4045	0.710057	1.68226
C2cd4c	0.152151	0.797364	0.999359	up	25.4239	0.592579	0.25676
1810032O08Rik	0.219884	0.727761	0.999359	up	25.4298	0.631659	0.348105
Alad	0.2746	0.668139	0.999359	up	25.4357	0.640538	0.428703
Cdpf1	0.593225	0.347773	0.999359	up	25.4386	0.631818	0.938918
Gm26804	0.345494	0.564283	0.999359	up	25.4754	0.599305	0.576491
Sgpp2	0.179715	0.812101	0.999359	up	25.5017	0.756003	0.237717
Otub2	1.01129	0.178737	0.999359	up	25.5079	0.75208	1.34465
Saxo2	1.20681	0.0785616	0.999359	up	25.5099	0.686041	1.75909
Rrp9	0.506811	0.444771	0.999359	up	25.5199	0.663225	0.764162
Ctnnd1	0.257758	0.661134	0.999359	up	25.5208	0.58802	0.438348
Tmem229a	0.286036	0.626977	0.999359	up	25.5273	0.588569	0.485986
Fam161b	0.438572	0.503554	0.999359	up	25.5484	0.655653	0.668908
Rel	0.434544	0.498087	0.999359	up	25.596	0.641392	0.677502
Palb2	0.00870082	0.989386	0.999359	up	25.5982	0.654041	0.0133032
2810002D19Rik	0.0855758	0.903197	0.999359	up	25.6072	0.703609	0.121624
Sox8	0.0016831	0.998059	0.999458	up	25.6083	0.691836	0.0024328
Trim47	0.0911484	0.902961	0.999359	up	25.6293	0.747598	0.121922
Fam19a4	0.734445	0.227254	0.999359	up	25.6465	0.608254	1.20746
Mospd3	0.618592	0.346753	0.999359	up	25.6617	0.657443	0.940906
AC110534.5	0.396942	0.577915	0.999359	up	25.6672	0.71337	0.556433
Gm2115	0.0831682	0.908782	0.999359	up	25.6754	0.725885	0.114575
Phyh	0.186669	0.774482	0.999359	up	25.6841	0.651509	0.286518
Brms1	0.355152	0.563887	0.999359	up	25.7087	0.615433	0.577077
Tmem8	0.185057	0.765702	0.999359	up	25.7097	0.620994	0.298002
Tas1r1	0.392245	0.54442	0.999359	up	25.7176	0.647117	0.606142
Gm28439	0.122988	0.843101	0.999359	up	25.7278	0.621375	0.197928
Papss2	0.0441804	0.95263	0.999359	up	25.7778	0.743725	0.0594041
Gm14295	0.951294	0.157753	0.999359	up	25.7892	0.673402	1.41267
Wfs1	0.329088	0.617336	0.999359	up	25.7965	0.658664	0.499629
Stard5	0.536975	0.398758	0.999359	up	25.8083	0.636347	0.843841
Dnaic1	0.384241	0.537321	0.999359	up	25.8134	0.622889	0.616869
Pdzph1	0.0356968	0.954538	0.999359	up	25.8318	0.626164	0.0570087
Ccdc85b	0.990785	0.141259	0.999359	up	25.8329	0.67349	1.47112
Iqub	0.342467	0.575532	0.999359	up	25.8441	0.611632	0.559923
Trim27	0.995303	0.16669	0.999359	up	25.8468	0.719712	1.38292
4933411E02Rik	1.0187	0.148981	0.999359	up	25.8515	0.705893	1.44314
Abca8a	0.524889	0.403788	0.999359	up	25.8628	0.628704	0.834876
Gfer	0.517352	0.443524	0.999359	up	25.8669	0.675169	0.766255
Gm9987	0.533338	0.372732	0.999359	up	25.9038	0.598336	0.891369
Fam120aos	0.453325	0.446101	0.999359	up	25.9184	0.594968	0.761931
Iah1	1.04138	0.147955	0.999359	up	25.9261	0.719788	1.44679
Nuf2	0.256454	0.711816	0.999359	up	25.9451	0.694212	0.369418
Als2cl	0.284302	0.657449	0.999359	up	25.9516	0.64113	0.443439
Armcx6	1.08752	0.0776186	0.999359	up	25.9521	0.616274	1.76467
Zfp869	0.0377384	0.951729	0.999359	up	25.9724	0.623408	0.0605356
Lzic	0.789779	0.186781	0.999359	up	25.9725	0.598244	1.32016
Ajuba	0.154732	0.819095	0.999359	up	26.021	0.676546	0.228709
Phospho2	0.750883	0.3158	0.999359	up	26.0877	0.748543	1.00313
4930594M22Rik	0.379299	0.530431	0.999359	up	26.1036	0.604607	0.627348
Gm10287	0.306059	0.602582	0.999359	up	26.1093	0.587794	0.520691
F3	0.782263	0.276712	0.999359	up	26.124	0.719166	1.08774
Parpbp	0.717999	0.31186	0.999359	up	26.1373	0.709957	1.01133
Mrps14	0.673917	0.25769	0.999359	up	26.1438	0.595403	1.13187
AV039307	0.070885	0.913639	0.999359	up	26.1498	0.65362	0.10845
Cys1	1.09652	0.111807	0.999359	up	26.1916	0.689583	1.59012
Gm15396	0.659172	0.249724	0.999359	up	26.204	0.572685	1.15102
Zfp973	0.71932	0.24506	0.999359	up	26.2058	0.618806	1.16243
4931423N10Rik	0.525415	0.400405	0.999359	up	26.2184	0.624826	0.840898
Nfkbil1	1.03677	0.0886967	0.999359	up	26.2292	0.609035	1.70231
Gm47962	0.783406	0.256998	0.999359	up	26.2303	0.69113	1.13351
Plekha4	0.0523831	0.933306	0.999359	up	26.2496	0.625944	0.0836867
Dera	0.286626	0.66546	0.999359	up	26.2515	0.662892	0.432387
Zfp354b	0.290773	0.632617	0.999359	up	26.2583	0.608251	0.478047
Gm3739	0.435466	0.486606	0.999359	up	26.2904	0.625923	0.695718
4933408B17Rik	0.0373636	0.950017	0.999359	up	26.3399	0.596049	0.0626855
Phf13	0.0852329	0.895136	0.999359	up	26.3443	0.646642	0.131808
Cd248	0.239339	0.766183	0.999359	up	26.3649	0.80485	0.297372
Gm5784	0.828813	0.229711	0.999359	up	26.372	0.690043	1.2011
1810037I17Rik	0.248587	0.671962	0.999359	up	26.3804	0.587043	0.423457
Arhgap27	0.282333	0.718557	0.999359	up	26.4353	0.783412	0.360389
Gm43268	0.523585	0.367366	0.999359	up	26.4915	0.580846	0.901418
Naga	0.302849	0.607697	0.999359	up	26.5112	0.58993	0.513364
Cyth4	0.447932	0.616451	0.999359	up	26.5167	0.894279	0.500886
3632454L22Rik	0.0370633	0.959783	0.999359	up	26.5307	0.735004	0.0504259
Ppm1m	0.00969651	0.987833	0.999359	up	26.5366	0.635871	0.0152492
Tspan15	0.257196	0.680586	0.999359	up	26.5421	0.624773	0.411663
Tbx3	0.917164	0.138283	0.999359	up	26.5588	0.618779	1.48222
Cx3cr1	0.393214	0.585286	0.999359	up	26.5627	0.720595	0.545679
Usp27x	0.326062	0.609581	0.999359	up	26.5652	0.638497	0.510672
Fbxo6	0.0566686	0.921754	0.999359	up	26.5652	0.576926	0.0982252
Slco1a4	0.640555	0.367569	0.999359	up	26.5697	0.71091	0.901036
Fbxl13	0.07923	0.914055	0.999359	up	26.6072	0.734116	0.107926
Gm5464	0.723933	0.270553	0.999359	up	26.6442	0.657053	1.10179
Zp3r	0.214287	0.714913	0.999359	up	26.6492	0.586661	0.365265
Aloxe3	1.34137	0.0330014	0.999359	up	26.6682	0.629139	2.13207
Mum1l1	0.260625	0.728105	0.999359	up	26.6788	0.74968	0.347648
Btg2	1.09669	0.0664122	0.999359	up	26.7033	0.597445	1.83563
Gpr88	0.491522	0.397002	0.999359	up	26.7936	0.580318	0.846988
Ttc38	0.286568	0.626354	0.999359	up	26.804	0.588599	0.486865
Mdk	0.153433	0.798224	0.999359	up	26.8243	0.600176	0.255647
Gm15892	0.514238	0.401293	0.999359	up	26.8322	0.612688	0.839315
Supt7l	0.683236	0.231202	0.999359	up	26.8341	0.570663	1.19727
Marveld1	0.360381	0.528678	0.999359	up	26.8341	0.57201	0.630025
Gm12963	0.625647	0.378324	0.999359	up	26.8432	0.710165	0.880988
Srd5a3	0.736091	0.319519	0.999359	up	26.8707	0.739458	0.995447
Wnt3	0.318877	0.589986	0.999359	up	26.8732	0.591767	0.538856
H2afj	0.142307	0.813852	0.999359	up	26.9044	0.604377	0.23546
Col7a1	0.280966	0.639311	0.999359	up	26.9959	0.599505	0.468663
Lims2	0.500514	0.374854	0.999359	up	27.0281	0.564012	0.887418
Kcnf1	0.474236	0.489519	0.999359	up	27.0769	0.686231	0.691074
Noa1	0.355977	0.549454	0.999359	up	27.1056	0.594705	0.598578
Cyb5d2	0.945663	0.150623	0.999359	up	27.1294	0.657927	1.43734
Rnaseh2a	0.707722	0.239776	0.999359	up	27.213	0.602036	1.17555
Mrpl45	0.633719	0.332697	0.999359	up	27.2448	0.654199	0.968695
Smpd2	0.63225	0.330372	0.999359	up	27.2455	0.64955	0.973365
Kdelc1	0.732618	0.230289	0.999359	up	27.2497	0.610711	1.19962
Gm26533	0.1916	0.789327	0.999359	up	27.2604	0.717108	0.267185
Il4	0.115627	0.851441	0.999359	up	27.289	0.6174	0.187281
Sirt5	0.356478	0.557401	0.999359	up	27.2937	0.607592	0.586706
Mybl1	0.250424	0.761847	0.999359	up	27.3468	0.826327	0.303056
Olig2	1.03237	0.130763	0.999359	up	27.3524	0.683192	1.5111
AC126937.2	0.0325876	0.954258	0.999359	up	27.3592	0.568117	0.0573607
Vwa5b1	0.608804	0.391245	0.999359	up	27.3617	0.710091	0.857361
Rnd1	1.07403	0.153098	0.999359	up	27.3649	0.751766	1.42867
Anapc15	0.278231	0.665135	0.999359	up	27.3744	0.642812	0.432835
Dxo	0.967675	0.138705	0.999359	up	27.3943	0.653556	1.48063
Slc25a15	0.0118052	0.986429	0.999359	up	27.4018	0.694055	0.017009
Cgrrf1	0.934151	0.163887	0.999359	up	27.4055	0.671029	1.39212
St8sia6	0.194006	0.791242	0.999359	up	27.4278	0.732931	0.264699
AA386476	0.252585	0.674324	0.999359	up	27.4323	0.601076	0.420221
Nt5c	0.308961	0.594569	0.999359	up	27.4428	0.580507	0.532227
Naalad2	0.257112	0.65319	0.999359	up	27.4473	0.572205	0.449335
Cbs	0.255841	0.649553	0.999359	up	27.4513	0.563052	0.454384
Ankrd33b	0.455118	0.440922	0.999359	up	27.4544	0.590573	0.770638
Snapc2	1.1576	0.0529784	0.999359	up	27.5104	0.598212	1.9351
Clec2d	0.736908	0.280118	0.999359	up	27.5814	0.682288	1.08005
Rlbp1	0.212466	0.761159	0.999359	up	27.5921	0.698994	0.30396
Anpep	0.230157	0.770179	0.999359	up	27.6188	0.787828	0.292141
Pex10	1.15122	0.0604902	0.999359	up	27.6312	0.613266	1.8772
Hnmt	0.484496	0.484127	0.999359	up	27.6378	0.692454	0.69968
Dok2	0.65916	0.295846	0.999359	up	27.6547	0.630544	1.04538
Adam15	0.0322029	0.965166	0.999359	up	27.6672	0.737376	0.0436723
Mcm5	0.46978	0.517389	0.999359	up	27.7081	0.725669	0.647375
Gm35558	0.493651	0.402417	0.999359	up	27.7168	0.589566	0.837312
Teddm2	1.03216	0.149001	0.999359	up	27.728	0.715255	1.44307
Fchsd1	0.614211	0.305212	0.999359	up	27.7341	0.599043	1.02532
Egln3	0.178742	0.766394	0.999359	up	27.7625	0.601631	0.297095
Creb3l1	0.0523213	0.929663	0.999359	up	27.7724	0.592747	0.0882693
Gm44644	0.514406	0.413989	0.999359	up	27.7802	0.629709	0.816894
Lpar4	0.102981	0.870715	0.999359	up	27.7946	0.632754	0.16275
Acss2	0.727296	0.333004	0.999359	up	27.8829	0.751276	0.968081
Heyl	0.31041	0.654785	0.999359	up	27.8906	0.694236	0.447125
Ppara	0.0111853	0.984558	0.999359	up	27.9597	0.577901	0.0193551
Emilin1	0.995865	0.140464	0.999359	up	27.9992	0.675591	1.47406
Zkscan5	0.381377	0.53785	0.999359	up	28.0215	0.619051	0.616067
Pfdn4	0.110827	0.847265	0.999359	up	28.0598	0.575396	0.19261
Gm5113	0.667295	0.260941	0.999359	up	28.0737	0.59359	1.12417
Shcbp1l	0.136178	0.826761	0.999359	up	28.0919	0.622225	0.218857
Polr3g	0.533598	0.382233	0.999359	up	28.138	0.610671	0.87379
Pik3ap1	0.0830536	0.904086	0.999359	up	28.1405	0.68923	0.120502
Pik3r6	0.0787658	0.889856	0.999359	up	28.1446	0.56876	0.138487
Mterf1b	0.132338	0.824787	0.999359	up	28.1505	0.597753	0.221392
Gm3173	0.154216	0.802865	0.999359	up	28.1509	0.617749	0.249641
Morn2	0.242466	0.689145	0.999359	up	28.1577	0.60614	0.400016
Arhgap19	0.413354	0.498495	0.999359	up	28.2005	0.610694	0.67686
Cyb561a3	0.0572251	0.923655	0.999359	up	28.2209	0.597145	0.0958313
Abcb9	0.623839	0.363163	0.999359	up	28.2288	0.686023	0.909355
Ccdc32	0.0552005	0.928012	0.999359	up	28.238	0.610984	0.0903468
4931440J10Rik	0.573537	0.303327	0.999359	up	28.2398	0.557197	1.02932
Tmem74	0.380205	0.588156	0.999359	up	28.293	0.70212	0.54151
Med21	0.30164	0.645314	0.999359	up	28.2993	0.655337	0.460282
Trim16	0.0651876	0.907973	0.999359	up	28.3014	0.563929	0.115595
9630041A04Rik	0.399462	0.556634	0.999359	up	28.307	0.679532	0.587848
Gmnc	0.143216	0.803354	0.999359	up	28.3104	0.575143	0.249009
Dll1	0.29871	0.602318	0.999359	up	28.3552	0.573263	0.52107
Gm20517	1.0966	0.0695772	0.999359	up	28.4111	0.604303	1.81465
Gm9884	0.655912	0.246251	0.999359	up	28.4777	0.565683	1.1595
Ngrn	0.00448763	0.994291	0.999359	up	28.5142	0.627151	0.00715558
Slc6a12	0.570534	0.341296	0.999359	up	28.5509	0.599548	0.951607
Slc7a10	0.220332	0.753537	0.999359	up	28.5763	0.701742	0.313978
Snhg10	0.314011	0.585017	0.999359	up	28.6177	0.575038	0.546071
Snapc4	0.734053	0.215138	0.999359	up	28.6293	0.592188	1.23956
Chaf1a	0.142451	0.820806	0.999359	up	28.6793	0.628899	0.226509
Cep19	0.459867	0.403878	0.999359	up	28.6838	0.550927	0.834715
Fhl3	0.0547682	0.92356	0.999359	up	28.7012	0.570796	0.0959504
Trim66	0.0412045	0.960884	0.999359	up	28.7031	0.840153	0.049044
Stom	0.251413	0.648017	0.999359	up	28.7158	0.550718	0.456519
Mrps26	0.245425	0.688589	0.999359	up	28.764	0.612384	0.40077
Dglucy	0.486532	0.560217	0.999359	up	28.7748	0.835222	0.582519
Itpkc	0.224149	0.687791	0.999359	up	28.7871	0.557787	0.401855
Acsl5	0.253006	0.715081	0.999359	up	28.7878	0.693089	0.365041
Necab3	0.516919	0.377163	0.999359	up	28.8418	0.585322	0.883135
Gadd45gip1	0.241054	0.691901	0.999359	up	28.8671	0.608297	0.396276
Sp8	0.651179	0.302608	0.999359	up	28.9259	0.631687	1.03086
Gm43606	0.28537	0.612118	0.999359	up	28.9321	0.562802	0.507052
Tnip2	0.883275	0.194302	0.999359	up	28.9522	0.680512	1.29796
Sec61b	0.65469	0.245026	0.999359	up	28.9776	0.563166	1.16252
Apbb1ip	0.230092	0.7342	0.999359	up	29.0081	0.67765	0.339544
Gm37593	0.978886	0.133251	0.999359	up	29.0275	0.65198	1.5014
Kif17	0.784899	0.175148	0.999359	up	29.0316	0.5789	1.35585
Gm20498	0.868251	0.162608	0.999359	up	29.0384	0.621798	1.39635
Mapk15	0.751485	0.177739	0.999359	up	29.1171	0.557585	1.34775
Srp54c	0.0805859	0.909611	0.999359	up	29.1407	0.709827	0.113529
Med7	0.503142	0.38334	0.999359	up	29.1984	0.577157	0.871759
Zfp78	0.214271	0.768623	0.999359	up	29.2007	0.728374	0.294177
Fxn	0.691489	0.22254	0.999359	up	29.2024	0.566886	1.2198
Tcn2	0.237008	0.704985	0.999359	up	29.244	0.626012	0.378599
Rcc1	0.529644	0.406433	0.999359	up	29.2533	0.637983	0.830186
Adgrg2	1.07358	0.0630294	0.999359	up	29.2676	0.577506	1.85898
Car12	1.02065	0.144649	0.999359	up	29.2766	0.699698	1.45869
Mapk12	0.0743223	0.907014	0.999359	up	29.2817	0.636292	0.116805
Dgka	0.388229	0.477712	0.999359	up	29.3251	0.546812	0.709987
Gm12063	0.667006	0.379528	0.999359	up	29.3404	0.759026	0.878766
Mak	0.790106	0.27939	0.999359	up	29.3457	0.730437	1.08169
Bag2	0.0429431	0.936871	0.999359	up	29.3462	0.54219	0.079203
Dlx2	0.3802	0.545882	0.999359	up	29.3928	0.62953	0.603943
Cpox	0.684125	0.236361	0.999359	up	29.3954	0.577744	1.18413
Hexim2	0.735838	0.175912	0.999359	up	29.399	0.543675	1.35345
Nme5	0.557332	0.327089	0.999359	up	29.4001	0.56871	0.979994
Rmi1	0.476057	0.38042	0.999359	up	29.4006	0.542748	0.877122
Tmem35b	0.58002	0.298719	0.999359	up	29.4125	0.558149	1.03918
Tm2d2	0.147015	0.789401	0.999359	up	29.4263	0.550434	0.267089
Inafm1	1.23919	0.0409827	0.999359	up	29.4447	0.606347	2.04371
Dgat2	0.406627	0.518352	0.999359	up	29.455	0.629562	0.645888
Gm14443	0.76084	0.181503	0.999359	up	29.4593	0.56943	1.33614
mt-Atp6	0.999996	0.13622	0.999359	up	29.4743	0.671132	1.49001
Crnkl1	0.16669	0.753993	0.999359	up	29.478	0.531913	0.313378
Kcnv1	0.593694	0.383461	0.999359	up	29.5536	0.681203	0.871537
Spag7	1.12097	0.0813461	0.999359	up	29.5761	0.643153	1.74293
Spata24	0.934882	0.0984538	0.999359	up	29.5946	0.565774	1.6524
Myzap	0.673911	0.331949	0.999359	up	29.6433	0.694613	0.970196
Wdr46	0.41688	0.457293	0.999359	up	29.6549	0.560841	0.743311
Cebpz	0.0116072	0.98466	0.999359	up	29.659	0.603678	0.0192274
Cenpx	0.996314	0.132061	0.999359	up	29.6602	0.661552	1.50602
B230323A14Rik	0.679126	0.284568	0.999359	up	29.6789	0.63463	1.07011
Selenom	0.430821	0.442773	0.999359	up	29.6818	0.561316	0.767519
Gm14286	0.0565707	0.92156	0.999359	up	29.6943	0.574505	0.0984685
Gfra4	1.02641	0.107395	0.999359	up	29.7043	0.637519	1.61001
5730405O15Rik	0.624006	0.351782	0.999359	up	29.7061	0.670153	0.931139
Rap2b	0.278653	0.644468	0.999359	up	29.7267	0.60385	0.46146
AC117232.1	0.710728	0.302828	0.999359	up	29.7896	0.689768	1.03039
Nr2e1	0.206997	0.741542	0.999359	up	29.8062	0.62762	0.329812
Tubg1	0.0701082	0.915479	0.999359	up	29.8098	0.660583	0.106131
Atg4d	0.283667	0.639149	0.999359	up	29.8292	0.604977	0.468889
Heph	1.21149	0.0358048	0.999359	up	29.8799	0.577137	2.09914
Timm17b	0.641818	0.419894	0.999359	up	29.8808	0.795703	0.806605
Gm20300	1.16889	0.0396984	0.999359	up	29.9054	0.568287	2.05687
Acot13	0.0539281	0.930266	0.999359	up	29.9419	0.616248	0.0875104
Tbl3	0.894909	0.191445	0.999359	up	29.9497	0.685063	1.30632
Zfp707	0.308585	0.577974	0.999359	up	29.9874	0.554663	0.556347
Gba	0.856023	0.148705	0.999359	up	30.0084	0.592764	1.44412
Trpm2	0.429133	0.455836	0.999359	up	30.0111	0.57546	0.745721
Grtp1	0.402107	0.544454	0.999359	up	30.0133	0.663444	0.606091
Nefh	0.161788	0.791004	0.999359	up	30.03	0.610503	0.265007
Nmnat3	0.0961889	0.861497	0.999359	up	30.0368	0.551324	0.174469
Fam167a	0.178488	0.784937	0.999359	up	30.05	0.654063	0.272891
Ccdc159	0.563217	0.424417	0.999359	up	30.0513	0.705094	0.798782
Spry1	0.474575	0.406859	0.999359	up	30.0562	0.572167	0.829434
Klf10	0.439238	0.48748	0.999359	up	30.0872	0.632614	0.694323
Aoah	0.287713	0.644347	0.999359	up	30.106	0.623254	0.46163
Sap30l	0.639108	0.267267	0.999359	up	30.1453	0.576096	1.10938
Ccdc51	0.761205	0.193491	0.999359	up	30.1731	0.585398	1.30032
Cyb561d1	0.248794	0.708285	0.999359	up	30.1828	0.664939	0.37416
Lrig3	0.107129	0.847243	0.999359	up	30.1932	0.556117	0.192638
Zscan29	0.319125	0.554396	0.999359	up	30.215	0.539805	0.591186
Ppan	0.968462	0.0975312	0.999359	up	30.2254	0.584487	1.65694
Pcgf1	0.195632	0.749061	0.999359	up	30.2894	0.611584	0.319878
Ube2g2	0.87467	0.120118	0.999359	up	30.3311	0.562749	1.55428
Spout1	0.352165	0.540065	0.999359	up	30.3753	0.574762	0.612714
Clic1	0.377005	0.530304	0.999359	up	30.3896	0.600764	0.627542
Aspdh	0.729394	0.239149	0.999359	up	30.3908	0.619644	1.17712
Rassf1	0.503728	0.397544	0.999359	up	30.4055	0.595413	0.846015
Ccdc124	0.796878	0.158506	0.999359	up	30.4571	0.565116	1.41011
Hist1h1a	0.355608	0.574405	0.999359	up	30.461	0.633232	0.561576
Gal3st3	0.456615	0.456427	0.999359	up	30.4804	0.613117	0.744744
Kdelr1	0.303585	0.642445	0.999359	up	30.486	0.65388	0.464283
Taf5	0.647214	0.343193	0.999359	up	30.4982	0.682805	0.947876
Mamdc4	0.0485165	0.937135	0.999359	up	30.5385	0.615137	0.0788711
Rhno1	0.714081	0.265509	0.999359	up	30.5523	0.641315	1.11346
Cib2	0.0135961	0.981118	0.999359	up	30.5677	0.574473	0.023667
Trp53i13	0.145466	0.852359	0.999359	up	30.5745	0.781621	0.186109
Psmg2	0.357056	0.504608	0.999359	up	30.5907	0.53511	0.667257
Rad1	0.229479	0.704533	0.999359	up	30.6057	0.605153	0.379208
Tdrd5	0.224034	0.672622	0.999359	up	30.6315	0.530193	0.422552
Sco1	0.382411	0.509405	0.999359	up	30.6326	0.579617	0.659764
Zfp472	0.559473	0.315621	0.999359	up	30.6446	0.557524	1.0035
Lgals9	0.172516	0.801261	0.999359	up	30.6578	0.685362	0.251716
Vamp1	1.00193	0.122447	0.999359	up	30.7463	0.648675	1.54458
Ncf2	0.0771516	0.882139	0.999359	up	30.7876	0.520385	0.148259
Mrpl38	0.245991	0.679332	0.999359	up	30.7954	0.595081	0.413375
Tsr3	0.0483713	0.933972	0.999359	up	30.8069	0.583854	0.0828482
E130311K13Rik	0.0298447	0.956429	0.999359	up	30.8075	0.54625	0.0546356
Cygb	0.278822	0.615375	0.999359	up	30.8221	0.554963	0.502416
4932441J04Rik	0.372376	0.576105	0.999359	up	30.8435	0.666047	0.559084
Dcn	0.0916457	0.875062	0.999359	up	30.8612	0.582871	0.157232
C920021L13Rik	0.188199	0.750515	0.999359	up	30.8738	0.591894	0.31796
Zfp239	0.527021	0.32814	0.999359	up	30.907	0.53895	0.977866
Romo1	0.278484	0.605703	0.999359	up	30.9091	0.53947	0.516217
Cyp4f13	0.256024	0.707044	0.999359	up	30.9169	0.681223	0.37583
Gys1	0.791693	0.16633	0.999359	up	30.9481	0.571994	1.38409
Egr3	0.265204	0.644077	0.999359	up	30.9481	0.574027	0.462006
Pop5	0.689048	0.21845	0.999359	up	30.9619	0.559902	1.23066
Mastl	0.102269	0.872456	0.999359	up	30.9862	0.63703	0.16054
Cabyr	0.81185	0.16625	0.999359	up	30.9916	0.586446	1.38435
Polr2e	0.0771829	0.905007	0.999359	up	30.9965	0.646753	0.119339
Cuta	0.076173	0.893606	0.999359	up	31.0041	0.56955	0.133743
Nde1	0.389872	0.452781	0.999359	up	31.006	0.519285	0.750787
Arhgap11a	0.0786297	0.899252	0.999359	up	31.0365	0.621058	0.126606
Nelfcd	0.820127	0.174758	0.999359	up	31.0457	0.604335	1.35707
Tnfrsf1a	0.510603	0.436196	0.999359	up	31.0601	0.65577	0.778632
Dhps	0.0784821	0.891666	0.999359	up	31.0879	0.576244	0.136196
Pdcl3	0.802998	0.22433	0.999359	up	31.1061	0.660853	1.21509
Mphosph6	0.771391	0.161931	0.999359	up	31.1416	0.551543	1.39861
Glp2r	0.106982	0.842291	0.999359	up	31.1532	0.537693	0.198964
Cd226	0.494442	0.363213	0.999359	up	31.1573	0.543786	0.909259
Tufm	0.274004	0.648338	0.999359	up	31.1607	0.600791	0.456072
N4bp3	1.11798	0.0444762	0.999359	up	31.2138	0.556327	2.00957
Grm2	0.461158	0.424182	0.999359	up	31.2363	0.577034	0.799188
Gla	0.585686	0.438479	0.999359	up	31.248	0.755953	0.774765
Wdcp	0.91351	0.153937	0.999359	up	31.2572	0.640716	1.42576
Gm48957	0.0488657	0.94333	0.999359	up	31.2692	0.687427	0.071085
Pcsk4	0.0942069	0.861983	0.999359	up	31.2932	0.541885	0.17385
Acad10	0.212225	0.704639	0.999359	up	31.3368	0.559862	0.379066
Terf2ip	0.780471	0.17799	0.999359	up	31.3386	0.579428	1.34697
Angel1	0.0102933	0.985412	0.999359	up	31.3644	0.562943	0.0182849
Gm29502	0.243263	0.666188	0.999359	up	31.3926	0.563911	0.431386
Spcs1	0.0654908	0.904326	0.999359	up	31.404	0.544854	0.120199
Psmg4	0.106758	0.842145	0.999359	up	31.4536	0.536066	0.199151
AC158605.1	0.314162	0.630341	0.999359	up	31.4545	0.652808	0.481247
Nsun4	0.328459	0.659997	0.999359	up	31.4861	0.746638	0.439917
Ramp1	0.951543	0.125957	0.999359	up	31.4943	0.621825	1.53024
Supt4a	1.02546	0.0665509	0.999359	up	31.4973	0.558928	1.83469
Gldc	0.317688	0.646515	0.999359	up	31.5299	0.692722	0.458608
Aph1c	0.292908	0.580517	0.999359	up	31.5757	0.530025	0.55263
Cmpk2	0.144315	0.828553	0.999359	up	31.587	0.666403	0.216558
2610005L07Rik	0.281297	0.595386	0.999359	up	31.6039	0.529703	0.531047
Cdc25a	0.789063	0.234044	0.999359	up	31.6056	0.663074	1.19001
H2afx	0.158266	0.824068	0.999359	up	31.6593	0.711899	0.222315
Zfp454	0.924121	0.0786332	0.999359	up	31.682	0.525465	1.75867
4930593A02Rik	0.00258376	0.996155	0.999359	up	31.7136	0.536186	0.00481878
Apobec3	0.312152	0.624586	0.999359	up	31.7183	0.637877	0.489361
Angptl4	0.282008	0.62119	0.999359	up	31.7234	0.570676	0.494165
Lap3	0.0494223	0.927461	0.999359	up	31.7445	0.542869	0.0910392
Cd59a	0.291021	0.651132	0.999359	up	31.7692	0.643581	0.45219
Svopl	0.573938	0.268741	0.999359	up	31.7943	0.518948	1.10597
Mgmt	0.15119	0.797506	0.999359	up	31.8305	0.589259	0.256576
Pdzd7	0.275079	0.628823	0.999359	up	31.8387	0.569069	0.483384
Slc37a4	1.93402	0.00750394	0.92284	up	31.839	0.723374	2.67361
Dus4l	0.229209	0.660485	0.999359	up	31.8815	0.521828	0.439243
Iqschfp	0.259254	0.629407	0.999359	up	31.8926	0.537245	0.482562
Nup210l	0.329443	0.552877	0.999359	up	31.9002	0.555127	0.593455
Tacr3	0.302528	0.58061	0.999359	up	31.9058	0.547568	0.552494
Tapbp	1.08162	0.0865465	0.999359	up	31.9571	0.631087	1.7139
Atp6v1f	0.268408	0.664168	0.999359	up	31.9722	0.618216	0.434166
Gm42906	0.79415	0.131537	0.999359	up	32.0171	0.5266	1.50807
Parp12	0.0643538	0.903554	0.999359	up	32.0929	0.531092	0.121173
B3gnt5	0.0916413	0.890154	0.999359	up	32.0931	0.663542	0.138109
Creld2	0.31917	0.643385	0.999359	up	32.1486	0.689396	0.462971
Armc5	0.0700265	0.899867	0.999359	up	32.1507	0.556522	0.125829
Gm32828	0.454452	0.407665	0.999359	up	32.1785	0.548849	0.828009
Spty2d1	0.159612	0.753519	0.999359	up	32.1832	0.508314	0.314003
9330132A10Rik	0.649734	0.248286	0.999359	up	32.1988	0.562773	1.15452
Cbr4	0.356555	0.524	0.999359	up	32.2214	0.559573	0.637191
Gm26582	0.467727	0.428041	0.999359	up	32.2257	0.590156	0.792548
Gm35188	0.187074	0.729199	0.999359	up	32.2315	0.540377	0.346192
Ccdc177	1.06298	0.0595803	0.999359	up	32.2614	0.564246	1.88389
Evc2	0.510765	0.342768	0.999359	up	32.2975	0.538378	0.94871
Wdhd1	0.90016	0.093911	0.999359	up	32.3161	0.537371	1.67512
Fundc2	0.0966401	0.869768	0.999359	up	32.3231	0.589436	0.163953
Atp13a4	0.0652837	0.912039	0.999359	up	32.3236	0.590976	0.110467
Pglyrp1	1.18418	0.0328864	0.999359	up	32.361	0.555052	2.13347
Slc26a6	0.370055	0.503439	0.999359	up	32.3806	0.553074	0.669088
Bola3	0.394426	0.49828	0.999359	up	32.4135	0.582438	0.677199
Emd	0.760569	0.207448	0.999359	up	32.4459	0.603332	1.26061
Cnbd2	0.282015	0.582733	0.999359	up	32.4717	0.513317	0.549397
CAAA01147332.1	0.273485	0.692205	0.999359	up	32.4804	0.690855	0.395864
Kctd21	0.022347	0.978046	0.999359	up	32.4807	0.812071	0.0275185
Stxbp2	0.285427	0.600899	0.999359	up	32.4897	0.545635	0.523109
Zfp105	0.0409753	0.953587	0.999359	up	32.5633	0.704014	0.0582023
Man2b2	0.356076	0.559338	0.999359	up	32.5668	0.609903	0.583825
Fam117a	1.12649	0.072001	0.999359	up	32.584	0.626137	1.79911
Il20rb	0.887666	0.108219	0.999359	up	32.6011	0.552633	1.60625
Cep41	1.12602	0.105957	0.999359	up	32.6239	0.696521	1.61664
Mcf2	0.385532	0.547113	0.999359	up	32.6907	0.640322	0.602091
Ncapg	0.0493318	0.931591	0.999359	up	32.7011	0.57467	0.0858437
Erap1	0.434378	0.41571	0.999359	up	32.803	0.533707	0.813887
Hps1	0.657624	0.207228	0.999359	up	32.8791	0.521417	1.26122
Slc25a20	0.112663	0.833199	0.999359	up	32.893	0.53496	0.210601
AB124611	0.0880434	0.875692	0.999359	up	32.9313	0.56282	0.156433
Grpel1	0.219579	0.693461	0.999359	up	32.9481	0.557077	0.394162
Mtrr	0.0801826	0.878448	0.999359	up	32.9489	0.524285	0.152937
Pim2	0.448054	0.439188	0.999359	up	32.963	0.579207	0.773565
Polg2	0.591009	0.345347	0.999359	up	32.9803	0.626299	0.943653
Katna1	0.663939	0.275587	0.999359	up	32.9842	0.608958	1.09029
Rnf208	0.282655	0.582273	0.999359	up	33.0037	0.513856	0.550067
Gstt1	0.547666	0.358521	0.999359	up	33.0426	0.596465	0.918187
Eif2b1	0.624176	0.326338	0.999359	up	33.053	0.63593	0.981516
Tbc1d8b	0.599793	0.247882	0.999359	up	33.0902	0.519073	1.15551
Map2k3	1.28482	0.0370409	0.999359	up	33.1209	0.616129	2.08531
Gm6225	0.259841	0.67768	0.999359	up	33.1285	0.625171	0.415631
Jmjd4	1.00166	0.076441	0.999359	up	33.1623	0.565362	1.77172
Plscr4	0.0143961	0.977784	0.999359	up	33.1854	0.516975	0.0278468
BC024139	0.650177	0.257742	0.999359	up	33.1906	0.57449	1.13175
Rasl12	0.0595176	0.912704	0.999359	up	33.1965	0.542901	0.109629
Tbc1d7	0.00227516	0.997382	0.999359	up	33.199	0.693416	0.00328109
Wdr31	0.244846	0.687197	0.999359	up	33.2075	0.60807	0.402662
Mrps7	0.721185	0.21281	0.999359	up	33.2217	0.578858	1.24588
5730409E04Rik	0.032316	0.960774	0.999359	up	33.2826	0.657073	0.0491818
2700038G22Rik	0.226091	0.695928	0.999359	up	33.2971	0.578498	0.390823
Acyp1	0.225024	0.714815	0.999359	up	33.3257	0.615833	0.365397
Carmn	0.377206	0.468177	0.999359	up	33.3307	0.519962	0.725449
Rpusd1	0.0880104	0.877818	0.999359	up	33.35	0.572478	0.153736
Gm26606	0.516384	0.391888	0.999359	up	33.3797	0.603113	0.856198
Alpk1	0.897403	0.0886453	0.999359	up	33.4012	0.527082	1.70259
Ubald2	1.25815	0.109734	0.999359	up	33.4061	0.786642	1.59939
Tcp11l2	0.419814	0.473702	0.999359	up	33.4138	0.585948	0.716469
1110015O18Rik	1.00336	0.101553	0.999359	up	33.4545	0.612788	1.63737
Zfp189	0.554006	0.318685	0.999359	up	33.4769	0.555582	0.997163
Rgs4	0.3039	0.557184	0.999359	up	33.4992	0.517692	0.58703
Mctp2	0.837882	0.131172	0.999359	up	33.5048	0.555074	1.5095
Gm10060	0.0146211	0.977761	0.999359	up	33.5136	0.524501	0.0278762
Mrps11	0.327299	0.597707	0.999359	up	33.5274	0.620236	0.5277
8430429K09Rik	0.0592256	0.907067	0.999359	up	33.5361	0.507332	0.116739
A830052D11Rik	0.658757	0.322518	0.999359	up	33.5368	0.665885	0.989296
Il6ra	0.26262	0.633982	0.999359	up	33.5531	0.551572	0.47613
E2f7	0.334301	0.525214	0.999359	up	33.6423	0.526185	0.635329
Wdr49	0.375812	0.475873	0.999359	up	33.6534	0.527118	0.712956
Spef2	0.186957	0.774968	0.999359	up	33.6625	0.653965	0.285882
Irf2bp1	0.210856	0.688353	0.999359	up	33.6897	0.525707	0.401091
Tfb1m	0.250385	0.663086	0.999359	up	33.7221	0.574731	0.435656
Saysd1	0.478198	0.457871	0.999359	up	33.7391	0.644162	0.742358
Zfp658	0.283488	0.662633	0.999359	up	33.7392	0.649783	0.436281
Rprm	0.55217	0.300011	0.999359	up	33.7703	0.532772	1.03641
Gpr37	0.479157	0.422745	0.999359	up	33.8179	0.597699	0.801669
Ipp	0.391729	0.450878	0.999359	up	33.8375	0.519567	0.753953
Polr2f	0.690245	0.205925	0.999359	up	33.8625	0.545713	1.26485
Mical1	0.58252	0.378825	0.999359	up	33.8771	0.661907	0.880064
5031434O11Rik	0.04546	0.932309	0.999359	up	33.889	0.535202	0.0849399
Zfp709	0.0398565	0.939586	0.999359	up	33.89	0.525882	0.0757899
D5Ertd615e	0.109788	0.868174	0.999359	up	33.997	0.66146	0.165978
Zfp128	0.874989	0.192025	0.999359	up	34.0271	0.670688	1.30461
Aste1	0.360425	0.540024	0.999359	up	34.0405	0.588183	0.612777
Parp2	0.761633	0.146448	0.999359	up	34.0499	0.524472	1.45219
6530401F13Rik	0.306873	0.635092	0.999359	up	34.0913	0.646632	0.474571
Tfap4	0.396532	0.48272	0.999359	up	34.0916	0.564914	0.701934
Ccm2l	0.277416	0.602233	0.999359	up	34.1143	0.532272	0.521192
Arf6	0.0360098	0.945745	0.999359	up	34.1311	0.529162	0.0680507
Tubb6	1.40997	0.0204599	0.999359	up	34.1945	0.60832	2.31781
Skida1	0.534636	0.302699	0.999359	up	34.2173	0.51873	1.03066
Mrpl11	0.385819	0.547639	0.999359	up	34.2364	0.641639	0.601302
Usp49	0.538643	0.309116	0.999359	up	34.246	0.529598	1.01708
Cbx4	0.251353	0.634698	0.999359	up	34.2855	0.529025	0.475125
Cycs	0.288738	0.611572	0.999359	up	34.2985	0.56857	0.507831
2210408F21Rik	0.546194	0.380518	0.999359	up	34.3028	0.62284	0.876941
Ccdc134	0.84819	0.118473	0.999359	up	34.3216	0.543288	1.56122
Apln	0.516858	0.365156	0.999359	up	34.3551	0.570745	0.905584
Lfng	0.785447	0.150441	0.999359	up	34.3972	0.546217	1.43798
Ftsj3	0.645716	0.281038	0.999359	up	34.4394	0.599	1.07799
Pole	0.807207	0.109869	0.999359	up	34.4882	0.504889	1.59878
Ccnf	0.449046	0.484126	0.999359	up	34.4896	0.641786	0.699682
Lrrc3	0.134256	0.806504	0.999359	up	34.5094	0.548122	0.244939
Tkfc	0.357392	0.507523	0.999359	up	34.5094	0.539298	0.6627
Cdc42ep1	0.573337	0.30465	0.999359	up	34.5145	0.558529	1.02651
Ebag9	0.266537	0.622391	0.999359	up	34.5521	0.54123	0.492465
Pycr2	0.192198	0.697547	0.999359	up	34.5633	0.494548	0.388633
Smn1	0.593873	0.304991	0.999359	up	34.5714	0.578943	1.02579
Fdxr	1.17234	0.0475916	0.999359	up	34.5779	0.591791	1.981
Grap	0.289248	0.589396	0.999359	up	34.586	0.535931	0.539712
Ephb3	0.137987	0.789883	0.999359	up	34.6025	0.51785	0.266462
Tmem28	0.969906	0.0724126	0.999359	up	34.632	0.539882	1.79652
Tfb2m	0.290794	0.654815	0.999359	up	34.6736	0.650426	0.447083
Col6a2	0.0712868	0.901155	0.999359	up	34.7096	0.573954	0.124203
Nedd1	0.182299	0.79276	0.999359	up	34.7148	0.693867	0.262728
A730060N03Rik	0.315307	0.62226	0.999359	up	34.7299	0.640022	0.49265
D430036J16Rik	0.675814	0.226908	0.999359	up	34.7349	0.559281	1.20836
Gm26779	0.258355	0.685522	0.999359	up	34.7813	0.638009	0.40494
Slc35e4	0.82151	0.164467	0.999359	up	34.8038	0.590927	1.39021
Myg1	0.144793	0.805905	0.999359	up	34.8087	0.589281	0.245712
Nr1d1	1.00634	0.0489174	0.999359	up	34.8089	0.51101	1.96931
Slc38a11	0.301581	0.83311	0.999359	up	34.8617	1.43123	0.210714
2700062C07Rik	0.632668	0.22317	0.999359	up	34.884	0.519372	1.21814
Ddx58	0.749941	0.22719	0.999359	up	34.9247	0.621003	1.20763
Gm28661	1.22375	0.04395	0.999359	up	34.9375	0.607449	2.01457
Aifm3	0.501396	0.328476	0.999359	up	34.9389	0.5131	0.977188
Trappc1	1.00553	0.0777282	0.999359	up	34.9396	0.570021	1.76402
Sfr1	1.4021	0.0199283	0.999359	up	34.951	0.602354	2.3277
Polm	0.579104	0.253425	0.999359	up	34.9655	0.507065	1.14207
Sytl2	0.932092	0.100522	0.999359	up	34.9667	0.567543	1.64233
Trp73	0.299462	0.563843	0.999359	up	34.9687	0.518869	0.577144
Tpmt	0.00847383	0.988846	0.999359	up	35.0006	0.60614	0.01398
Mrps2	0.25573	0.705134	0.999359	up	35.0244	0.675819	0.3784
Zfp874b	0.750191	0.159436	0.999359	up	35.0346	0.533197	1.40697
Rabepk	0.336782	0.542777	0.999359	up	35.0381	0.553354	0.60862
Chd1l	0.219845	0.694294	0.999359	up	35.0672	0.559352	0.393035
Elof1	0.147821	0.78071	0.999359	up	35.0722	0.530976	0.278394
Atg9a	0.305266	0.539478	0.999359	up	35.104	0.497499	0.613602
Zfp628	0.364055	0.483022	0.999359	up	35.1212	0.519003	0.70145
Gm6483	0.0918993	0.860134	0.999359	up	35.1506	0.521552	0.176204
Ndufb11	0.101506	0.857936	0.999359	up	35.1755	0.567063	0.179003
Cdc34	0.821189	0.172937	0.999359	up	35.1842	0.602563	1.36283
Ctdsp1	0.62091	0.225776	0.999359	up	35.1907	0.512593	1.21131
Hes6	0.0669233	0.895614	0.999359	up	35.1908	0.510069	0.131204
Cbx7	0.623254	0.309566	0.999359	up	35.192	0.613359	1.01613
Bcs1l	0.838466	0.100939	0.999359	up	35.2103	0.51116	1.64032
Nfkbiz	0.488109	0.442953	0.999359	up	35.2115	0.636209	0.767216
Ptpmt1	0.304104	0.576445	0.999359	up	35.2124	0.544418	0.558585
Lyar	0.879519	0.217538	0.999359	up	35.239	0.713258	1.2331
Arhgap22	0.196443	0.734133	0.999359	up	35.2766	0.578397	0.339633
Gale	0.974254	0.0750879	0.999359	up	35.3068	0.547356	1.77993
Aif1l	0.0153237	0.977099	0.999359	up	35.3705	0.533823	0.0287056
Tsku	0.552955	0.382598	0.999359	up	35.4113	0.633311	0.873119
Siva1	0.485725	0.386417	0.999359	up	35.4396	0.560797	0.866133
Osbpl7	0.192713	0.736991	0.999359	up	35.4961	0.573823	0.33584
Sat1	0.347625	0.534627	0.999359	up	35.5155	0.55982	0.620959
Rabggta	0.398872	0.471094	0.999359	up	35.5294	0.553451	0.7207
Impa2	0.185662	0.738641	0.999359	up	35.5309	0.556453	0.333654
Dusp10	0.650254	0.229259	0.999359	up	35.5512	0.540855	1.20227
Rnf6	0.521417	0.399627	0.999359	up	35.5614	0.619049	0.842288
Chmp6	0.0647946	0.895538	0.999359	up	35.5621	0.493485	0.1313
Sox7	0.0959968	0.8593	0.999359	up	35.564	0.541543	0.177265
Mfap1a	0.667718	0.197317	0.999359	up	35.5851	0.517919	1.28923
Ccdc40	0.529849	0.364775	0.999359	up	35.5887	0.584626	0.906304
Ckmt1	0.231372	0.643375	0.999359	up	35.6584	0.499739	0.462985
Zw10	0.75572	0.190648	0.999359	up	35.6636	0.577473	1.30867
Eif1ad	0.0107512	0.982552	0.999359	up	35.6683	0.4916	0.0218697
Ahnak2	0.302359	0.620033	0.999359	up	35.6837	0.609837	0.495804
Pigo	0.212749	0.658282	0.999359	up	35.715	0.481021	0.442286
Tmem268	0.183167	0.777603	0.999359	up	35.7186	0.648506	0.282444
Abca17	0.469514	0.465383	0.999359	up	35.7218	0.643159	0.730012
D8Ertd738e	0.250363	0.627034	0.999359	up	35.7246	0.51525	0.485906
Dmac2	0.43643	0.393758	0.999359	up	35.7281	0.511748	0.852822
Il13ra1	0.241156	0.629728	0.999359	up	35.7312	0.50021	0.48211
Tmem14c	0.311036	0.533013	0.999359	up	35.7423	0.498924	0.623413
Gm28539	0.200107	0.708881	0.999359	up	35.7465	0.535965	0.373359
Abcd2	1.03531	0.102078	0.999359	up	35.7539	0.633273	1.63486
Impg2	0.179101	0.729724	0.999359	up	35.8001	0.518392	0.345492
Rbm48	0.298393	0.6423	0.999359	up	35.8157	0.642415	0.464486
Mageb18	0.671594	0.21916	0.999359	up	35.8233	0.54656	1.22877
Etnk2	0.905803	0.108602	0.999359	up	35.8488	0.564536	1.60451
Mbd4	0.115668	0.835279	0.999359	up	35.9006	0.556269	0.207935
Hist1h2bc	0.156362	0.761553	0.999359	up	35.9152	0.515294	0.303442
Snap29	0.773404	0.160221	0.999359	up	35.952	0.550729	1.40433
Fam210b	0.703048	0.261031	0.999359	up	35.9613	0.62551	1.12396
Gm37233	0.046269	0.929353	0.999359	up	35.9649	0.521877	0.0886589
Armc7	0.0173038	0.976588	0.999359	up	35.9806	0.589622	0.0293473
Mis18bp1	0.250905	0.649339	0.999359	up	35.9961	0.551826	0.454681
Dap	0.299218	0.591195	0.999359	up	35.9962	0.557094	0.537105
Nxph3	0.655706	0.341359	0.999359	up	35.9972	0.689141	0.951483
Nabp1	0.406869	0.532665	0.999359	up	35.9998	0.652094	0.623943
Frmd7	0.391408	0.473909	0.999359	up	36.0309	0.546556	0.716134
Dnah7a	0.274051	0.594256	0.999359	up	36.0633	0.514478	0.532678
Parp4	0.216682	0.662534	0.999359	up	36.0969	0.496502	0.436417
Hist3h2ba	0.224729	0.692161	0.999359	up	36.1109	0.567607	0.395924
Pmp22	0.887153	0.0978396	0.999359	up	36.121	0.535909	1.65542
Asb6	0.598653	0.265793	0.999359	up	36.131	0.537969	1.1128
Abcf3	0.672268	0.273855	0.999359	up	36.1394	0.614377	1.09423
Snhg8	0.549082	0.29817	0.999359	up	36.1617	0.527778	1.04037
Bcl7b	0.269226	0.682151	0.999359	up	36.1653	0.657405	0.409529
Nolc1	0.0305398	0.949321	0.999359	up	36.2007	0.480492	0.0635595
Kcnd1	0.648618	0.24065	0.999359	up	36.2652	0.552785	1.17336
Bhlhe41	0.378738	0.4513	0.999359	up	36.3298	0.502806	0.753249
Zfp959	0.454699	0.378003	0.999359	up	36.3325	0.515777	0.881581
Adra1b	0.274472	0.581457	0.999359	up	36.335	0.497902	0.551257
BC051142	0.149625	0.791915	0.999359	up	36.3755	0.567138	0.263824
3300002I08Rik	0.125492	0.802658	0.999359	up	36.4126	0.502153	0.249909
Prelid3b	0.234454	0.650669	0.999359	up	36.4165	0.517749	0.452832
Zfp748	0.378001	0.475481	0.999359	up	36.4679	0.529718	0.71359
Zfp511	0.17739	0.763057	0.999359	up	36.4754	0.58842	0.301469
Setdb2	0.33529	0.594619	0.999359	up	36.4776	0.630061	0.532154
Siae	0.223816	0.669653	0.999359	up	36.4777	0.52462	0.426625
Traf5	0.506611	0.335175	0.999359	up	36.486	0.525671	0.963743
AW822252	0.58371	0.298646	0.999359	up	36.5125	0.561615	1.03934
Aimp2	1.18755	0.0375199	0.999359	up	36.5623	0.570922	2.08006
Gm41077	0.882387	0.157386	0.999359	up	36.6411	0.624073	1.41392
Syndig1l	0.0185139	0.978296	0.999359	up	36.6512	0.680524	0.0272054
Chst3	0.179941	0.733132	0.999359	up	36.6724	0.527743	0.340963
1810043G02Rik	0.263358	0.635835	0.999359	up	36.6743	0.556158	0.47353
L3hypdh	0.277093	0.620888	0.999359	up	36.6885	0.560245	0.494593
Qpct	0.175837	0.722429	0.999359	up	36.7199	0.495016	0.355215
Myc	0.614779	0.240883	0.999359	up	36.7255	0.524205	1.17278
Slc7a7	0.568074	0.371526	0.999359	up	36.7842	0.635701	0.893619
Tbxas1	0.511486	0.306048	0.999359	up	36.802	0.499717	1.02355
Dynlt1c	0.399766	0.431047	0.999359	up	36.8569	0.507704	0.787401
Abi3bp	0.598755	0.336063	0.999359	up	36.8829	0.622423	0.961974
F8	0.111957	0.847418	0.999359	up	36.8859	0.581858	0.192413
Gm42456	0.679571	0.234368	0.999359	up	36.8877	0.571461	1.18918
Trim56	0.501345	0.320038	0.999359	up	36.8894	0.504179	0.994379
Ccdc77	0.505959	0.321098	0.999359	up	36.8931	0.509935	0.992203
Ndufc1	0.0301054	0.950612	0.999359	up	36.899	0.486051	0.0619387
Chst12	0.267358	0.645695	0.999359	up	36.9158	0.581527	0.459751
Flnc	0.0744869	0.908597	0.999359	up	36.9179	0.648792	0.114809
Gm31218	0.0521947	0.922275	0.999359	up	36.9486	0.534955	0.0975686
Zbtb8os	0.25906	0.661988	0.999359	up	36.9817	0.592584	0.43717
Tomm7	0.173225	0.759911	0.999359	up	37.0153	0.56684	0.305597
Rab3d	0.454499	0.423397	0.999359	up	37.0708	0.56774	0.800541
Tomm22	0.271771	0.577405	0.999359	up	37.0721	0.487763	0.557179
Il15	0.440025	0.422254	0.999359	up	37.0746	0.548306	0.802517
Plcd1	0.0350482	0.957522	0.999359	up	37.1028	0.658022	0.0532629
Drc1	0.180458	0.72469	0.999359	up	37.1398	0.512379	0.352197
Frrs1	0.17016	0.749767	0.999359	up	37.1726	0.533504	0.318947
Kif9	0.36483	0.513813	0.999359	up	37.2255	0.558773	0.652912
Gm12239	0.00375864	0.993877	0.999359	up	37.2318	0.489804	0.00767375
2810021J22Rik	0.431744	0.496243	0.999359	up	37.264	0.634533	0.680413
Ddx51	0.117899	0.819951	0.999359	up	37.2747	0.517993	0.227607
Ranbp1	0.183472	0.742788	0.999359	up	37.3268	0.559087	0.328163
Smpd1	0.171682	0.785202	0.999359	up	37.3296	0.629919	0.272546
Mul1	0.469906	0.449788	0.999359	up	37.3652	0.621758	0.755769
Gm8281	0.0907868	0.855403	0.999359	up	37.3903	0.498201	0.182229
Hmgb2	0.355529	0.485997	0.999359	up	37.3979	0.510311	0.69669
Scn5a	0.628338	0.303783	0.999359	up	37.4068	0.611013	1.02835
Gramd1c	0.856261	0.0857433	0.999359	up	37.4072	0.498321	1.71829
Rell2	0.172244	0.750436	0.999359	up	37.4291	0.541536	0.318065
Xrcc2	1.16268	0.0789037	0.999359	up	37.4506	0.661708	1.75708
9930104L06Rik	0.369804	0.47586	0.999359	up	37.4585	0.518676	0.712976
Rbp1	0.24192	0.694509	0.999359	up	37.4917	0.615976	0.392743
Rtkn2	0.429177	0.435647	0.999359	up	37.4962	0.550534	0.779565
Commd2	0.0373057	0.945895	0.999359	up	37.5251	0.549725	0.0678625
Ptch2	0.581532	0.315041	0.999359	up	37.529	0.578812	1.0047
Nkap	0.278163	0.576049	0.999359	up	37.5326	0.497462	0.559165
Cck	0.054628	0.917552	0.999359	up	37.545	0.527716	0.103518
Tsen54	0.976704	0.064172	0.999359	up	37.5594	0.527668	1.85098
Npas1	0.643471	0.205952	0.999359	up	37.6058	0.508763	1.26478
Zpr1	0.195989	0.710264	0.999359	up	37.6139	0.52756	0.371501
Phb	0.347772	0.529283	0.999359	up	37.6303	0.552808	0.629101
Pigl	1.17722	0.0285602	0.999359	up	37.6667	0.537663	2.1895
Srrd	0.580346	0.277976	0.999359	up	37.6815	0.534941	1.08488
Ccdc137	0.198628	0.700984	0.999359	up	37.6953	0.517271	0.383992
Carhsp1	1.03966	0.0806729	0.999359	up	37.7013	0.595182	1.74679
Zfp553	0.501489	0.442703	0.999359	up	37.7093	0.653288	0.767638
Gm10037	0.618036	0.194444	0.999359	up	37.7177	0.476312	1.29754
Gm14322	0.361422	0.460279	0.999359	up	37.7243	0.489474	0.738388
Alg1	0.0705165	0.889164	0.999359	up	37.7442	0.505994	0.139362
Spata17	0.0418921	0.943792	0.999359	up	37.7574	0.594176	0.0705045
Fsip1	0.33676	0.542573	0.999359	up	37.7816	0.553037	0.608927
Lgr6	0.00875234	0.985914	0.999359	up	37.7988	0.495741	0.0176551
Wdr48	0.902186	0.0692938	0.999359	up	37.8132	0.496662	1.8165
Tmem232	0.288958	0.59693	0.999359	up	37.9452	0.546421	0.52882
Gm42616	0.702349	0.217848	0.999359	up	37.9825	0.569964	1.23227
BC065397	0.312306	0.552342	0.999359	up	38.0141	0.525543	0.594254
Ptgis	0.156524	0.745876	0.999359	up	38.0622	0.482977	0.324082
Gm32281	0.111144	0.848283	0.999359	up	38.0755	0.580962	0.19131
Itpripl2	0.133818	0.780026	0.999359	up	38.0787	0.479144	0.279285
Bag4	0.621784	0.228786	0.999359	up	38.1	0.516649	1.20349
Rapgef3	0.225114	0.663406	0.999359	up	38.1081	0.517247	0.435215
Ccdc174	0.0335315	0.944479	0.999359	up	38.1314	0.481484	0.0696419
Gm3667	0.128127	0.838144	0.999359	up	38.1397	0.627249	0.204268
6720489N17Rik	0.142152	0.779884	0.999359	up	38.1545	0.50865	0.27947
Ano5	0.285073	0.546752	0.999359	up	38.1597	0.473044	0.602634
Dbr1	0.620964	0.223093	0.999359	up	38.16	0.509678	1.21835
Polr3c	0.558197	0.277706	0.999359	up	38.1644	0.514237	1.08549
Slc16a13	0.633338	0.228579	0.999359	up	38.1657	0.526016	1.20403
Ten1	0.283653	0.586656	0.999359	up	38.1881	0.52172	0.543689
Mppe1	0.335674	0.50761	0.999359	up	38.1911	0.506629	0.662563
Nsa2	0.169923	0.737909	0.999359	up	38.1924	0.507804	0.334624
Zfp687	0.0213369	0.966837	0.999359	up	38.1975	0.513212	0.0415752
Wnt2b	0.501378	0.314618	0.999359	up	38.2274	0.498596	1.00558
Galnt3	0.483337	0.321198	0.999359	up	38.2656	0.487235	0.991999
Ppdpf	0.76331	0.15448	0.999359	up	38.3016	0.536075	1.42389
P4ha2	1.03084	0.0426353	0.999359	up	38.3265	0.50849	2.02726
Parp16	1.33811	0.0364294	0.999359	up	38.3268	0.639602	2.0921
Chst7	0.126526	0.805437	0.999359	up	38.3366	0.513672	0.246317
Gm10925	0.657737	0.254607	0.999359	up	38.5451	0.577351	1.13923
Cox14	0.0406007	0.932706	0.999359	up	38.5595	0.480821	0.0844404
Yipf3	0.302453	0.572251	0.999359	up	38.6468	0.535562	0.564739
Abcc10	0.716494	0.267505	0.999359	up	38.6656	0.646173	1.10883
Pofut2	0.141982	0.783643	0.999359	up	38.7018	0.517098	0.274575
2810405F17Rik	0.0782881	0.891779	0.999359	up	38.7172	0.575419	0.136054
Tmem185a	0.56175	0.251514	0.999359	up	38.7567	0.489893	1.14668
Dph3	0.176723	0.731898	0.999359	up	38.7663	0.515826	0.342602
Mamdc2	0.0962069	0.843967	0.999359	up	38.8094	0.4888	0.196822
Kdm4d	0.143947	0.773452	0.999359	up	38.8168	0.500054	0.287862
Atp23	0.422073	0.408663	0.999359	up	38.8308	0.510831	0.826249
Hagh	0.235127	0.627908	0.999359	up	38.8571	0.485125	0.484674
Lpl	0.564494	0.250696	0.999359	up	38.8645	0.491437	1.14866
Gm48091	0.295923	0.557126	0.999359	up	38.8731	0.504029	0.587116
Myl6b	0.277278	0.564641	0.999359	up	38.8983	0.481417	0.575961
Rhoc	0.135207	0.776671	0.999359	up	38.9	0.476649	0.283661
Rpap1	0.0581233	0.909555	0.999359	up	38.906	0.511649	0.1136
Cmc4	0.0264994	0.962297	0.999359	up	38.9541	0.560587	0.0472709
Srp14	0.350789	0.477224	0.999359	up	38.9553	0.49353	0.710775
S100a10	0.306926	0.532234	0.999359	up	39.0141	0.491397	0.624599
Polr3d	0.00697929	0.989318	0.999359	up	39.0234	0.521308	0.013388
Zmat5	0.0933041	0.858717	0.999359	up	39.0588	0.524159	0.178007
Rhog	0.8316	0.166175	0.999359	up	39.0682	0.600606	1.3846
Efna3	0.57671	0.277682	0.999359	up	39.1069	0.531265	1.08554
Surf1	0.390228	0.406664	0.999359	up	39.1089	0.470279	0.829779
Hydin	0.0276825	0.956585	0.999359	up	39.1208	0.508504	0.054439
Ttc39a	0.973247	0.112944	0.999359	up	39.1767	0.613999	1.5851
Trim17	0.434758	0.440739	0.999359	up	39.1868	0.563928	0.770947
Taf8	0.176248	0.736433	0.999359	up	39.2119	0.523644	0.33658
Pde11a	0.684067	0.199319	0.999359	up	39.2449	0.532973	1.28349
C87436	0.211176	0.707542	0.999359	up	39.2484	0.562899	0.375159
Rnf167	0.545881	0.308963	0.999359	up	39.2857	0.536545	1.0174
Rraga	0.11659	0.86425	0.999359	up	39.3005	0.681948	0.170966
C030034L19Rik	1.0389	0.0689642	0.999359	up	39.3349	0.571247	1.81865
Syk	0.0457323	0.924172	0.999359	up	39.3444	0.480483	0.0951799
Coa7	0.344468	0.52643	0.999359	up	39.3559	0.543783	0.633465
Fuca2	0.794031	0.116094	0.999359	up	39.4416	0.505307	1.57138
1190007I07Rik	0.0181311	0.970546	0.999359	up	39.4417	0.491042	0.0369238
Islr	0.230606	0.680049	0.999359	up	39.4598	0.559185	0.412396
Gm47350	0.0985394	0.835846	0.999359	up	39.4873	0.475555	0.207209
Dock2	0.775186	0.12767	0.999359	up	39.4962	0.508869	1.52335
Lix1l	0.0193501	0.973352	0.999359	up	39.5089	0.579272	0.0334042
Zfp719	0.26352	0.649044	0.999359	up	39.5359	0.579049	0.45509
Gm19426	0.61285	0.250737	0.999359	up	39.553	0.533581	1.14856
Psmg1	1.40518	0.0183687	0.999359	up	39.5599	0.595896	2.3581
Pou3f1	0.372562	0.525262	0.999359	up	39.6228	0.586476	0.635255
Gm15328	0.578808	0.379342	0.999359	up	39.6348	0.658402	0.87911
Znhit1	0.102476	0.856812	0.999359	up	39.6682	0.567943	0.180434
Kcnj9	0.100482	0.838087	0.999359	up	39.6827	0.491736	0.204341
Adhfe1	0.735158	0.130567	0.999359	up	39.6862	0.486257	1.51187
Gtf2e1	0.134581	0.809779	0.999359	up	39.6995	0.559098	0.240711
Ddx18	0.211404	0.66596	0.999359	up	39.7398	0.489701	0.431699
Fpgs	0.626551	0.208665	0.999359	up	39.7555	0.498352	1.25725
9030025P20Rik	0.12085	0.829323	0.999359	up	39.7973	0.56061	0.215569
Zic5	0.553973	0.254932	0.999359	up	39.8183	0.486603	1.13845
Fancg	0.372961	0.564636	0.999359	up	39.8357	0.647536	0.575969
Irf3	0.369829	0.487757	0.999359	up	39.8478	0.532987	0.693881
Klhl35	0.129362	0.787204	0.999359	up	39.8525	0.479219	0.269943
Dffb	0.369689	0.449403	0.999359	up	39.8577	0.488742	0.756411
Decr1	0.21444	0.682804	0.999359	up	39.8714	0.524766	0.408639
Vps28	0.205405	0.669866	0.999359	up	39.9234	0.481797	0.426331
Gm20472	0.137457	0.789297	0.999359	up	39.9517	0.514392	0.267223
Veph1	0.116384	0.822233	0.999359	up	39.9841	0.518014	0.224674
Sirt7	0.992408	0.0559515	0.999359	up	39.9946	0.519201	1.91141
Med9	0.0935587	0.8649	0.999359	up	40.0153	0.549891	0.17014
Rex1bd	1.50419	0.00312095	0.794867	up	40.0464	0.508933	2.95557
Prdx3	0.188927	0.694207	0.999359	up	40.0468	0.480545	0.393152
4930467D21Rik	0.559695	0.38813	0.999359	up	40.0535	0.648536	0.863013
Zfp11	0.195622	0.677154	0.999359	up	40.0925	0.469849	0.41635
Cyp26b1	0.948844	0.0850175	0.999359	up	40.0936	0.550921	1.72229
Kcnk12	0.659977	0.265564	0.999359	up	40.1135	0.592791	1.11334
Igf2bp1	0.515333	0.291523	0.999359	up	40.1298	0.488566	1.05479
Ddx54	0.534792	0.256465	0.999359	up	40.1414	0.471271	1.13479
Eloa	0.558511	0.263047	0.999359	up	40.1751	0.499019	1.11922
P3h1	0.227751	0.64721	0.999359	up	40.1831	0.497663	0.457642
Fiz1	0.146079	0.790049	0.999359	up	40.2391	0.548662	0.266246
Inppl1	0.055832	0.91611	0.999359	up	40.2392	0.530039	0.105336
Ldb3	0.215537	0.685615	0.999359	up	40.254	0.532437	0.404813
Npy1r	0.823734	0.0861312	0.999359	up	40.2677	0.479984	1.71617
St6galnac4	0.302009	0.620985	0.999359	up	40.2862	0.610792	0.494455
Mzf1	0.563428	0.330783	0.999359	up	40.2981	0.579337	0.972539
Prtg	0.455126	0.351539	0.999359	up	40.3206	0.488537	0.931609
Uqcrfs1	0.645585	0.316486	0.999359	up	40.3249	0.644486	1.0017
Jagn1	0.224949	0.637383	0.999359	up	40.3654	0.477234	0.47136
Rbm19	0.0776347	0.866999	0.999359	up	40.3677	0.463569	0.167472
Pop4	0.105584	0.822415	0.999359	up	40.4484	0.470434	0.22444
Bet1	0.0784665	0.863588	0.999359	up	40.4544	0.456711	0.171808
Lmf2	0.649904	0.187788	0.999359	up	40.4549	0.493417	1.31715
Bud31	1.11621	0.0222716	0.999359	up	40.507	0.488345	2.2857
Higd2a	0.254198	0.703951	0.999359	up	40.5158	0.668954	0.379993
Slc29a2	0.281207	0.614475	0.999359	up	40.5563	0.558288	0.503695
Cdipt	0.307078	0.606181	0.999359	up	40.6574	0.595652	0.515533
BC017158	0.35073	0.479867	0.999359	up	40.7147	0.496421	0.706517
Ndufaf1	0.0566029	0.913915	0.999359	up	40.7215	0.523609	0.108101
Gnpda1	0.13886	0.769656	0.999359	up	40.7271	0.474208	0.292825
Zfp422	1.34611	0.00753661	0.92284	up	40.7654	0.503755	2.67215
Tsc22d3	0.00441781	0.993122	0.999359	up	40.7918	0.512477	0.00862051
Sall3	1.31164	0.017464	0.999359	up	40.8086	0.551852	2.37679
Dhx16	0.127652	0.815509	0.999359	up	40.8188	0.547102	0.233325
Kifc3	0.862888	0.541909	0.999359	up	40.8501	1.41473	0.60993
Snrpa1	0.111766	0.823935	0.999359	up	40.8826	0.502348	0.222487
Zc4h2	0.316776	0.543776	0.999359	up	40.9179	0.521775	0.607113
Mrps18a	0.671108	0.191637	0.999359	up	40.9475	0.513963	1.30575
Gm45133	0.44297	0.36064	0.999359	up	40.9664	0.484572	0.914146
Dapp1	0.208468	0.661817	0.999359	up	41.0083	0.476601	0.437406
Polrmt	0.387963	0.530736	0.999359	up	41.0556	0.618877	0.626882
Gas2l1	0.440857	0.337271	0.999359	up	41.0967	0.459431	0.959572
Znhit3	0.164504	0.758231	0.999359	up	41.123	0.534443	0.307804
Olig1	0.33271	0.505375	0.999359	up	41.1399	0.499521	0.666057
Ddo	0.307228	0.560176	0.999359	up	41.1532	0.527357	0.58258
Nusap1	0.0544947	0.914195	0.999359	up	41.1772	0.505759	0.107748
Gm10778	0.274514	0.553575	0.999359	up	41.3008	0.463384	0.592412
Cmya5	0.22457	0.678905	0.999359	up	41.3246	0.542494	0.413958
Gtf3c6	0.226326	0.633898	0.999359	up	41.3558	0.475228	0.476248
Rtbdn	0.0348302	0.942955	0.999359	up	41.4086	0.486755	0.0715559
Zfp280b	0.52311	0.273477	0.999359	up	41.4244	0.477687	1.09509
Bckdk	0.398524	0.394769	0.999359	up	41.4426	0.4683	0.851001
Gm10406	0.376832	0.54006	0.999359	up	41.4917	0.615012	0.612723
Ino80e	0.580956	0.226151	0.999359	up	41.519	0.479997	1.21033
Rnf5	1.41171	0.00625545	0.907154	up	41.5715	0.516339	2.73408
Pgp	0.0955916	0.835166	0.999359	up	41.58	0.459396	0.208081
Gm527	0.698748	0.148684	0.999359	up	41.5815	0.483832	1.44419
Kcna6	0.934356	0.0719319	0.999359	up	41.5883	0.519217	1.79955
Stk32a	0.294934	0.524692	0.999359	up	41.635	0.463639	0.636129
Zbbx	0.0243285	0.95837	0.999359	up	41.6493	0.466074	0.0521988
Mrpl32	0.316687	0.532565	0.999359	up	41.6635	0.507433	0.624095
Pbxip1	0.754914	0.119704	0.999359	up	41.7092	0.485157	1.55602
Pakap	0.375371	0.52642	0.999359	up	41.8162	0.592553	0.63348
Dph1	0.203439	0.71628	0.999359	up	41.8181	0.559769	0.363434
Zswim7	0.132468	0.779994	0.999359	up	41.8465	0.474239	0.279327
Ccdc117	0.0349639	0.955333	0.999359	up	41.8523	0.624239	0.0560105
Tldc1	1.42318	0.00991857	0.999359	up	41.8704	0.551908	2.57866
Snrpg	0.0276262	0.952574	0.999359	up	41.8763	0.4645	0.0594752
Zfp607b	0.0873339	0.847058	0.999359	up	41.8842	0.452804	0.192873
Adgre5	0.193379	0.771728	0.999359	up	41.9642	0.666559	0.290115
Exosc5	0.756848	0.106505	0.999359	up	42.0159	0.468897	1.6141
Kcng3	0.0193115	0.971422	0.999359	up	42.0888	0.539052	0.0358249
Fibp	0.112997	0.83467	0.999359	up	42.1028	0.541388	0.208716
Phf2os1	0.254435	0.604763	0.999359	up	42.1347	0.491601	0.517564
Gm26853	0.129986	0.80779	0.999359	up	42.153	0.53431	0.243278
Arsa	0.250069	0.612735	0.999359	up	42.1708	0.494039	0.506173
Dnajc19	0.0127086	0.977764	0.999359	up	42.226	0.455966	0.0278718
Mettl21a	0.493816	0.331567	0.999359	up	42.2982	0.508584	0.970963
Gm17276	0.32008	0.487729	0.999359	up	42.3012	0.461261	0.693925
Foxf2	0.190919	0.687009	0.999359	up	42.3591	0.473842	0.402917
Tfip11	0.11901	0.801694	0.999359	up	42.3762	0.47385	0.251156
Mrpl30	0.281609	0.580034	0.999359	up	42.3843	0.508931	0.553335
Tsr2	0.379825	0.435866	0.999359	up	42.4044	0.487459	0.779193
Tmem219	0.337421	0.490049	0.999359	up	42.4245	0.488853	0.69023
1700086O06Rik	0.561444	0.272523	0.999359	up	42.468	0.511673	1.09727
Mettl5	0.314499	0.602154	0.999359	up	42.5417	0.603291	0.521306
Slc25a39	0.00486473	0.992418	0.999359	up	42.5698	0.511913	0.00950304
Bckdha	0.00347388	0.994148	0.999359	up	42.6078	0.473638	0.00733445
Hspa13	0.202999	0.674624	0.999359	up	42.6141	0.48355	0.419811
Mrpl50	0.483494	0.359956	0.999359	up	42.6197	0.528149	0.915448
Pter	0.312377	0.481704	0.999359	up	42.6246	0.443992	0.703565
Psme1	0.177479	0.705587	0.999359	up	42.6293	0.469782	0.37779
Jade2	0.468891	0.317553	0.999359	up	42.6354	0.469127	0.999498
Mmab	0.163335	0.74728	0.999359	up	42.7214	0.506892	0.322228
Dr1	0.423186	0.358402	0.999359	up	42.7463	0.460779	0.918414
Smim19	0.357898	0.428824	0.999359	up	42.8303	0.452345	0.791206
Slc4a2	0.0349307	0.942846	0.999359	up	42.8465	0.487228	0.0716927
Krr1	0.0201822	0.974285	0.999359	up	42.8639	0.626104	0.0322346
Gmppa	0.193205	0.72529	0.999359	up	42.8709	0.54982	0.351397
Cndp2	0.0118962	0.980555	0.999359	up	42.8823	0.488078	0.0243736
Slc35a4	0.649533	0.186193	0.999359	up	42.8919	0.491353	1.32193
Lhx1os	0.673246	0.241912	0.999359	up	43.02	0.575316	1.17022
Adal	0.308123	0.620012	0.999359	up	43.0373	0.621424	0.495833
Slc39a12	0.12309	0.800242	0.999359	up	43.0578	0.486455	0.253035
Zbtb33	0.361322	0.457697	0.999359	up	43.0968	0.486534	0.742644
Pcyox1l	0.3412	0.500942	0.999359	up	43.1693	0.506977	0.673009
Neil1	0.300326	0.53476	0.999359	up	43.1694	0.483807	0.620756
Mtx1	0.523906	0.354473	0.999359	up	43.2074	0.565804	0.925949
Abhd14b	0.50763	0.305239	0.999359	up	43.2162	0.495122	1.02526
Prdm6	0.399996	0.417776	0.999359	up	43.2257	0.493648	0.810285
Oxnad1	0.770484	0.163853	0.999359	up	43.2461	0.553417	1.39223
Dhx34	0.555794	0.273223	0.999359	up	43.2802	0.507264	1.09567
Zfp850	0.666433	0.33126	0.999359	up	43.3131	0.685927	0.97158
AA465934	0.516315	0.30172	0.999359	up	43.3301	0.49994	1.03275
Ttn	0.309489	0.524408	0.999359	up	43.3922	0.486186	0.636566
Ormdl3	0.332925	0.454972	0.999359	up	43.3976	0.445592	0.747152
Hook2	0.487346	0.300439	0.999359	up	43.4007	0.470642	1.03549
Akna	0.840177	0.0811028	0.999359	up	43.4088	0.481664	1.74432
Gm19410	0.363954	0.516856	0.999359	up	43.4243	0.561485	0.648199
Cdc42se1	0.289445	0.539679	0.999359	up	43.5022	0.471947	0.613299
Actr5	0.765655	0.0927268	0.999359	up	43.5188	0.455426	1.68119
Klhl6	0.208915	0.663948	0.999359	up	43.5568	0.48085	0.434469
Tyw3	0.54492	0.292829	0.999359	up	43.6003	0.518016	1.05194
Trnp1	0.0829673	0.856537	0.999359	up	43.6037	0.458929	0.180784
Chmp5	0.857494	0.143111	0.999359	up	43.621	0.585598	1.4643
Vmn2r87	0.594008	0.238943	0.999359	up	43.6216	0.504408	1.17763
Inip	1.08922	0.0411891	0.999359	up	43.667	0.533506	2.04162
Gm47572	0.22018	0.685627	0.999359	up	43.6692	0.543928	0.404797
Ddx56	0.105343	0.832762	0.999359	up	43.7369	0.498876	0.211161
Cln3	0.193973	0.686817	0.999359	up	43.7404	0.481109	0.403179
Tmem200c	0.278221	0.566323	0.999359	up	43.8423	0.48515	0.573475
Det1	0.119921	0.808538	0.999359	up	43.853	0.494903	0.242313
Mydgf	0.301154	0.514617	0.999359	up	43.9105	0.46213	0.651665
Cyp2j6	0.225462	0.644937	0.999359	up	43.9284	0.489277	0.460807
Aip	0.153408	0.798348	0.999359	up	43.9339	0.600454	0.255486
Cox11	0.716266	0.133028	0.999359	up	43.9668	0.47679	1.50227
Mkln1os	0.160741	0.762844	0.999359	up	43.9852	0.532698	0.301748
Il11ra1	0.237386	0.588518	0.999359	up	43.9885	0.438803	0.540985
Klhl14	0.188281	0.690535	0.999359	up	43.9976	0.472914	0.39813
4933421O10Rik	0.0396214	0.939815	0.999359	up	44.0065	0.524774	0.0755018
Zfp940	0.00630122	0.988863	0.999359	up	44.0351	0.451442	0.013958
Mrps22	0.260342	0.585571	0.999359	up	44.0816	0.477459	0.545266
Scn1b	0.329203	0.485011	0.999359	up	44.0849	0.471458	0.698265
1500009C09Rik	0.0462689	0.929521	0.999359	up	44.1466	0.523122	0.0884476
Ahsa1	0.011911	0.98146	0.999359	up	44.1581	0.512559	0.0232382
Tspan33	0.986067	0.0432423	0.999359	up	44.2034	0.487823	2.02136
Med22	0.824612	0.0699674	0.999359	up	44.2086	0.455053	1.81212
Accs	0.515613	0.358174	0.999359	up	44.2811	0.56115	0.918851
Kcnd3os	0.562398	0.29896	0.999359	up	44.2904	0.541462	1.03867
Cbwd1	0.187685	0.702448	0.999359	up	44.3537	0.491299	0.382018
Ethe1	0.0471523	0.914862	0.999359	up	44.3777	0.441053	0.106909
Pcp4l1	0.2288	0.616426	0.999359	up	44.4025	0.456758	0.500922
Gpr156	0.689661	0.218705	0.999359	up	44.4072	0.560709	1.22998
Vcpkmt	0.450751	0.376397	0.999359	up	44.4099	0.50958	0.884555
Cdk20	0.268217	0.550305	0.999359	up	44.4328	0.449047	0.597303
Zfp956	0.17325	0.705061	0.999359	up	44.5047	0.45773	0.378497
Ndufv3	1.20193	0.0328944	0.999359	up	44.5217	0.563396	2.13337
Pdcd6	0.505392	0.418605	0.999359	up	44.5534	0.624834	0.808843
Cenpj	0.103729	0.822959	0.999359	up	44.6608	0.463612	0.22374
Dars2	0.187674	0.714497	0.999359	up	44.7037	0.513017	0.365823
Mplkip	0.310463	0.520836	0.999359	up	44.7308	0.483544	0.642058
Sft2d2	0.545992	0.243584	0.999359	up	44.7797	0.468231	1.16608
Glipr2	0.0665984	0.890751	0.999359	up	44.7799	0.484865	0.137355
Lamtor2	0.376763	0.434207	0.999359	up	44.7889	0.481786	0.782012
Tor1a	0.187478	0.708788	0.999359	up	44.7935	0.50197	0.373484
Eapp	0.662258	0.138036	0.999359	up	44.8061	0.446523	1.48315
Haus7	0.277623	0.584675	0.999359	up	44.8191	0.507937	0.546569
Cdh24	0.58568	0.21707	0.999359	up	44.8439	0.474482	1.23436
Taf11	1.15633	0.052549	0.999359	up	44.8732	0.596474	1.93861
Ptpn21	0.692995	0.192699	0.999359	up	44.8815	0.531994	1.30264
Nostrin	1.00046	0.0547534	0.999359	up	44.9435	0.520849	1.92083
Npepl1	0.679418	0.128129	0.999359	up	44.9648	0.446539	1.52152
Clpp	0.325061	0.53115	0.999359	up	44.9886	0.519058	0.626251
Cand2	0.367934	0.485097	0.999359	up	44.9953	0.527029	0.698129
Dvl2	0.355322	0.461334	0.999359	up	44.998	0.482347	0.736651
Arl2	0.0893701	0.861052	0.999359	up	45.0079	0.510582	0.175036
Brix1	0.626972	0.31869	0.999359	up	45.018	0.628762	0.997154
Mro	0.805335	0.183127	0.999359	up	45.0265	0.604974	1.33119
Dut	0.466043	0.434814	0.999359	up	45.0571	0.596742	0.78098
Ak2	0.159306	0.743789	0.999359	up	45.0645	0.487413	0.32684
Zfp235	0.784479	0.130668	0.999359	up	45.0799	0.519017	1.51147
Gm2762	0.615566	0.189591	0.999359	up	45.0856	0.469256	1.31179
Tceanc2	0.225016	0.626333	0.999359	up	45.1156	0.462146	0.486894
Il18bp	0.489113	0.356881	0.999359	up	45.1442	0.530881	0.921324
Pdzk1	0.232949	0.710577	0.999359	up	45.1451	0.627755	0.371082
Mogs	0.6778	0.237012	0.999359	up	45.1457	0.573199	1.18249
Bysl	0.471129	0.374198	0.999359	up	45.1535	0.53017	0.888638
Atp8b1	0.282915	0.528403	0.999359	up	45.1535	0.448755	0.630445
Zfp449	0.0109925	0.980972	0.999359	up	45.1639	0.460891	0.0238505
Strip2	0.735711	0.171109	0.999359	up	45.208	0.537545	1.36865
Alg8	0.551032	0.28124	0.999359	up	45.2604	0.511381	1.07754
Kif11	0.139529	0.781612	0.999359	up	45.2691	0.503316	0.277219
Gorab	0.30776	0.504564	0.999359	up	45.2882	0.461185	0.667325
Fam149a	0.0352025	0.944384	0.999359	up	45.317	0.504616	0.0697609
Zfp365	0.829159	0.184589	0.999359	up	45.3173	0.624951	1.32676
Knl1	0.625911	0.194537	0.999359	up	45.3316	0.482481	1.29727
Ankrd54	0.377822	0.430948	0.999359	up	45.3334	0.479731	0.78757
Gm13481	0.368157	0.450456	0.999359	up	45.3593	0.487849	0.754655
Ptcd1	0.466971	0.342686	0.999359	up	45.4026	0.492134	0.948871
Nfkbia	0.0988826	0.827016	0.999359	up	45.4072	0.45249	0.21853
Gm29394	0.856115	0.0649745	0.999359	up	45.4381	0.46391	1.84543
Tma16	0.682731	0.178309	0.999359	up	45.4581	0.507237	1.34598
Slc2a6	0.432562	0.367781	0.999359	up	45.4797	0.480284	0.900639
Paf1	0.108215	0.824704	0.999359	up	45.4808	0.488558	0.2215
Spry2	0.278564	0.590386	0.999359	up	45.5216	0.517511	0.538277
Slc9a3r1	0.489034	0.286338	0.999359	up	45.543	0.458674	1.06619
Pemt	0.565524	0.262362	0.999359	up	45.554	0.504559	1.12083
Ssr2	0.637221	0.175794	0.999359	up	45.5541	0.470684	1.35382
F11r	0.0334602	0.941145	0.999359	up	45.5864	0.453202	0.0738308
Brip1	0.101992	0.81833	0.999359	up	45.6312	0.444035	0.229693
Kat2a	0.954866	0.0471573	0.999359	up	45.6495	0.481068	1.98488
Foxred2	0.6598	0.148371	0.999359	up	45.7046	0.456511	1.44531
Tsr1	0.123124	0.785171	0.999359	up	45.753	0.451689	0.272586
Klf16	0.252071	0.559935	0.999359	up	45.7717	0.432416	0.582937
Wrap73	0.170483	0.727779	0.999359	up	45.7819	0.489777	0.348082
Tcta	0.29817	0.628256	0.999359	up	45.817	0.615821	0.484182
Tfpt	0.431706	0.340156	0.999359	up	45.8437	0.452589	0.953857
Gxylt2	0.537364	0.231789	0.999359	up	45.8844	0.44939	1.19576
Washc1	0.155038	0.771909	0.999359	up	45.9089	0.534837	0.289879
Zfp983	0.483283	0.422281	0.999359	up	45.9202	0.602244	0.80247
Mxd1	0.217942	0.646247	0.999359	up	45.9236	0.474836	0.458983
Zfp110	0.0455317	0.917659	0.999359	up	45.9493	0.440418	0.103383
Slu7	0.740083	0.100729	0.999359	up	46.0059	0.450904	1.64133
Xrcc1	0.185334	0.684679	0.999359	up	46.0693	0.456391	0.406086
Emx1	0.278547	0.535686	0.999359	up	46.0748	0.449741	0.61935
E130006D01Rik	0.990816	0.053566	0.999359	up	46.1164	0.513288	1.93033
Slc3a1	0.112701	0.795796	0.999359	up	46.2618	0.435491	0.258792
Babam1	0.369601	0.427872	0.999359	up	46.2707	0.466174	0.792838
Zfp358	0.318581	0.477237	0.999359	up	46.2811	0.44823	0.710753
Wrap53	0.024742	0.961902	0.999359	up	46.2853	0.517974	0.0477669
Dnajb2	0.277378	0.595487	0.999359	up	46.298	0.522467	0.530901
Optn	0.130997	0.77564	0.999359	up	46.3306	0.459631	0.285005
Prps1	0.151079	0.78639	0.999359	up	46.341	0.557483	0.271001
Dact1	0.177046	0.682073	0.999359	up	46.3575	0.432202	0.409637
Sinhcaf	0.91392	0.0524582	0.999359	up	46.3679	0.47125	1.93935
Smim14	0.385082	0.404596	0.999359	up	46.382	0.462039	0.833441
Tjap1	0.664638	0.157923	0.999359	up	46.3884	0.470677	1.41209
Twf2	0.022179	0.963261	0.999359	up	46.4447	0.481502	0.0460622
Wdr81	0.335528	0.528455	0.999359	up	46.4528	0.532275	0.630366
Uqcrb	0.277843	0.523084	0.999359	up	46.4802	0.435082	0.638599
Gca	0.6003	0.250527	0.999359	up	46.506	0.522423	1.14907
Nupl2	0.289204	0.557429	0.999359	up	46.5093	0.492963	0.586664
Gemin8	0.0809945	0.874205	0.999359	up	46.5471	0.511589	0.158319
Dhrs1	0.407789	0.365684	0.999359	up	46.5496	0.4508	0.904588
Asap3	0.000951522	0.998383	0.999458	up	46.5654	0.469515	0.0020266
Srp54a	0.0220591	0.964569	0.999359	up	46.5658	0.496588	0.0444214
Gm17399	0.126865	0.795995	0.999359	up	46.5729	0.490711	0.258533
Ddx39	0.0876539	0.884206	0.999359	up	46.5933	0.601856	0.145639
Slc5a6	0.284438	0.509561	0.999359	up	46.5969	0.43128	0.659521
Cript	0.185085	0.665455	0.999359	up	46.6494	0.428046	0.432394
Ntn4	0.41962	0.474323	0.999359	up	46.6887	0.586501	0.715463
Zfp3	0.496902	0.307595	0.999359	up	46.7261	0.487024	1.02028
Pxmp4	0.708596	0.136695	0.999359	up	46.7754	0.47614	1.48821
Gin1	0.0637234	0.894788	0.999359	up	46.7957	0.481846	0.132249
Lrrc47	0.51244	0.28961	0.999359	up	46.8177	0.483901	1.05898
Cthrc1	0.406309	0.368815	0.999359	up	46.8214	0.45211	0.898695
Plrg1	0.319943	0.500642	0.999359	up	46.8559	0.47506	0.67348
Calb2	0.237236	0.594539	0.999359	up	46.9287	0.445707	0.53227
Polr1c	0.106222	0.804242	0.999359	up	46.9438	0.428553	0.247861
Cd9	0.714933	0.108105	0.999359	up	46.9604	0.44495	1.60677
Kif4	0.0987667	0.828784	0.999359	up	46.9656	0.4567	0.216262
Siah2	0.319304	0.50183	0.999359	up	46.9853	0.475429	0.671612
Cdh23	0.724669	0.116164	0.999359	up	47.0229	0.461255	1.57108
Selenok	0.440354	0.360282	0.999359	up	47.0303	0.481352	0.914828
Hexb	0.00467544	0.991915	0.999359	up	47.0487	0.461403	0.0101331
Gm11837	0.236092	0.65728	0.999359	up	47.0848	0.532132	0.443672
Dnah5	0.127366	0.798054	0.999359	up	47.1071	0.497782	0.255866
Lrguk	0.128022	0.783762	0.999359	up	47.1387	0.46652	0.27442
Zfp647	0.422829	0.410469	0.999359	up	47.142	0.513722	0.823069
Hexim1	0.292245	0.517685	0.999359	up	47.1817	0.451749	0.646918
Ccdc59	0.215214	0.661791	0.999359	up	47.2235	0.491983	0.437442
Tipin	0.119816	0.798762	0.999359	up	47.2301	0.469961	0.25495
Adamts19	0.737232	0.124732	0.999359	up	47.246	0.480215	1.53521
Mtg1	0.579177	0.193003	0.999359	up	47.3252	0.444923	1.30175
Dynlt1a	0.293007	0.510374	0.999359	up	47.4071	0.445126	0.658256
Mrpl23	0.276735	0.538139	0.999359	up	47.4181	0.449515	0.61563
Kif6	0.227639	0.628301	0.999359	up	47.5091	0.470213	0.48412
Nbl1	0.188651	0.663821	0.999359	up	47.5187	0.434037	0.434644
Mlc1	0.0262312	0.956251	0.999359	up	47.5187	0.478163	0.0548583
Paqr7	0.569718	0.289625	0.999359	up	47.5301	0.538005	1.05895
Lrp10	0.462926	0.308864	0.999359	up	47.531	0.454915	1.01761
Ndufb2	0.794438	0.0781902	0.999359	up	47.6609	0.451056	1.76128
Gm26680	0.120884	0.790648	0.999359	up	47.6639	0.45536	0.265469
Cnppd1	0.396641	0.408959	0.999359	up	47.6796	0.480354	0.825726
Asb8	0.330225	0.535399	0.999359	up	47.7921	0.532805	0.619786
Higd1a	0.0791388	0.865343	0.999359	up	47.82	0.466686	0.169576
Hira	0.0592799	0.891071	0.999359	up	47.8555	0.432861	0.136949
4930444P10Rik	0.20978	0.625399	0.999359	up	47.8831	0.42969	0.488213
Ttc9b	0.380966	0.404319	0.999359	up	47.891	0.456831	0.833932
A230056P14Rik	0.160342	0.74092	0.999359	up	47.9253	0.484951	0.330635
Lrfn3	0.564515	0.202128	0.999359	up	47.9378	0.44258	1.27551
Spg20	0.361366	0.417563	0.999359	up	47.9424	0.44577	0.810657
Exosc9	0.475127	0.31013	0.999359	up	47.9627	0.468128	1.01495
Col9a3	0.365205	0.489541	0.999359	up	48.0065	0.528487	0.691039
Mdc1	0.13872	0.774984	0.999359	up	48.0107	0.485267	0.285862
Slco4c1	0.561046	0.280792	0.999359	up	48.1072	0.52019	1.07854
Gm12296	0.263207	0.673418	0.999359	up	48.1292	0.624511	0.421461
Ring1	0.687018	0.1558	0.999359	up	48.1407	0.48404	1.41934
AC118208.1	0.111619	0.791893	0.999359	up	48.1475	0.423032	0.263853
Cfp	0.903584	0.112749	0.999359	up	48.3835	0.569741	1.58596
Pwp2	0.12053	0.783326	0.999359	up	48.4134	0.43831	0.274988
Tgfb1i1	0.0714003	0.868994	0.999359	up	48.4173	0.432896	0.164936
Rhbdl3	0.345092	0.415418	0.999359	up	48.4231	0.42374	0.814396
Fjx1	0.475378	0.307563	0.999359	up	48.4937	0.465897	1.02035
Zc3hav1l	0.191651	0.656733	0.999359	up	48.5354	0.431231	0.444428
Ranbp6	0.41977	0.334924	0.999359	up	48.5622	0.435336	0.964243
Gm15264	0.42727	0.330389	0.999359	up	48.5646	0.438978	0.97333
Ypel4	0.551113	0.217018	0.999359	up	48.5811	0.446427	1.2345
Gtpbp6	0.531763	0.226145	0.999359	up	48.6023	0.439347	1.21035
Bnip1	0.468895	0.284797	0.999359	up	48.6139	0.438381	1.06961
Oser1	0.205032	0.653465	0.999359	up	48.6296	0.45669	0.448953
Zfp14	0.199772	0.667901	0.999359	up	48.6482	0.465636	0.42903
Pdcd2l	0.00535593	0.990917	0.999359	up	48.6531	0.470494	0.0113836
Mrps21	0.240823	0.593279	0.999359	up	48.7065	0.450903	0.53409
Tmem237	1.08288	0.0158858	0.999359	up	48.7081	0.449043	2.41153
Gpn1	0.182909	0.661436	0.999359	up	48.7172	0.417665	0.437932
Mmrn2	0.462061	0.334763	0.999359	up	48.718	0.479036	0.964565
Rfx5	0.246956	0.565732	0.999359	up	48.7465	0.429977	0.574348
Ppp2r3c	0.122695	0.810252	0.999359	up	48.7678	0.511014	0.240101
Timm50	0.249142	0.559408	0.999359	up	48.7755	0.426818	0.58372
Pik3ip1	0.171919	0.725009	0.999359	up	48.8116	0.488721	0.351773
N6amt1	0.651301	0.217669	0.999359	up	48.815	0.528332	1.23275
Thy1	0.559949	0.226187	0.999359	up	48.8595	0.462676	1.21024
9430038I01Rik	1.16212	0.0213202	0.999359	up	48.8677	0.504771	2.30227
Nespas	0.0927295	0.833503	0.999359	up	48.871	0.441127	0.21021
AC098880.2	0.0714219	0.880803	0.999359	up	48.9399	0.476301	0.149951
Col16a1	0.362761	0.763772	0.999359	up	48.9426	1.20706	0.300532
Zfp324	0.196597	0.6624	0.999359	up	48.9445	0.450288	0.436602
Prox2	0.117116	0.779175	0.999359	up	48.9516	0.417682	0.280395
Orai1	0.267669	0.592034	0.999359	up	49.0304	0.499484	0.535892
Ap4m1	0.415107	0.38496	0.999359	up	49.0416	0.477798	0.868793
Pls1	0.510694	0.24332	0.999359	up	49.0471	0.437714	1.16673
Ighmbp2	0.0387514	0.931521	0.999359	up	49.0482	0.45096	0.085931
Etv4	0.078275	0.862458	0.999359	up	49.0844	0.451813	0.173246
St8sia5	0.00244251	0.995794	0.999359	up	49.1234	0.463386	0.00527099
LTO1	0.593729	0.159217	0.999359	up	49.1393	0.421769	1.40771
Rps6ka1	0.881868	0.0793929	0.999359	up	49.1516	0.502713	1.75422
Apool	0.0538991	0.918542	0.999359	up	49.1775	0.527023	0.102271
Mocs2	0.228612	0.659158	0.999359	up	49.1943	0.518307	0.441076
D3Ertd751e	0.0304332	0.945234	0.999359	up	49.2314	0.443035	0.0686925
Mrps31	0.144397	0.745033	0.999359	up	49.2506	0.44403	0.325196
Lyrm7	0.399389	0.381649	0.999359	up	49.2892	0.456517	0.874862
Smpdl3a	0.59864	0.261295	0.999359	up	49.3734	0.532913	1.12333
Smndc1	0.826531	0.0782807	0.999359	up	49.4409	0.46942	1.76075
Ruvbl2	0.290842	0.555372	0.999359	up	49.4659	0.493179	0.589729
Pvr	0.874006	0.0879028	0.999359	up	49.4967	0.512143	1.70657
Unc119b	1.40232	0.0049985	0.906602	up	49.523	0.499557	2.80713
Recql	0.266881	0.573455	0.999359	up	49.532	0.474058	0.562971
Tmem9b	0.66443	0.160562	0.999359	up	49.6196	0.473516	1.40318
Tmem134	0.349039	0.419007	0.999359	up	49.6273	0.431901	0.808145
Mcm6	0.478752	0.344375	0.999359	up	49.6375	0.506317	0.945557
Ccdc97	0.0249091	0.958484	0.999359	up	49.662	0.478504	0.0520563
Bloc1s2	0.106755	0.804704	0.999359	up	49.6644	0.431746	0.247264
Snx21	0.244687	0.6223	0.999359	up	49.6915	0.496732	0.492593
Zfp184	0.497368	0.313394	0.999359	up	49.8154	0.493358	1.00813
Mrpl14	0.229852	0.669483	0.999359	up	49.8208	0.538475	0.426857
Gm2694	0.249146	0.619327	0.999359	up	49.8764	0.501497	0.496805
Ggh	0.724235	0.153228	0.999359	up	49.8888	0.507088	1.42822
Gm26904	0.548226	0.25237	0.999359	up	49.8954	0.478963	1.14461
Pla2g7	0.186744	0.676812	0.999359	up	49.9255	0.448022	0.416818
Taf4b	0.319349	0.525574	0.999359	up	49.9303	0.503088	0.634777
Atp5k	0.214802	0.629497	0.999359	up	50.0269	0.445246	0.482435
Katnal2	0.488219	0.292196	0.999359	up	50.0842	0.463507	1.05332
Rnls	0.213714	0.655685	0.999359	up	50.1598	0.479311	0.445878
Efnb1	0.0432903	0.924027	0.999359	up	50.1929	0.453954	0.0953627
Dkk2	0.61166	0.207927	0.999359	up	50.1969	0.48572	1.25929
Ddah2	0.7537	0.101751	0.999359	up	50.216	0.460577	1.63642
Zfp619	0.345812	0.512386	0.999359	up	50.2466	0.527855	0.655128
Exosc2	0.0709809	0.866946	0.999359	up	50.2978	0.423668	0.167539
Plekhb1	0.108321	0.807975	0.999359	up	50.3036	0.445694	0.243039
Pim3	1.008	0.0498702	0.999359	up	50.3344	0.514004	1.96108
Jtb	0.102405	0.838352	0.999359	up	50.339	0.501982	0.204001
Ndufc2	0.587564	0.227871	0.999359	up	50.3869	0.487256	1.20586
Camkk1	0.337816	0.414832	0.999359	up	50.4172	0.414285	0.81542
Akr1e1	0.3931	0.377494	0.999359	up	50.4293	0.445427	0.882523
Fam71e1	0.0500363	0.913947	0.999359	up	50.4519	0.463034	0.108062
Ddx27	0.371798	0.406377	0.999359	up	50.4771	0.447794	0.830287
Tctn2	0.467662	0.349433	0.999359	up	50.5592	0.499804	0.935689
Hdac10	0.104955	0.805645	0.999359	up	50.5893	0.426564	0.246048
Gpbp1	0.458812	0.426762	0.999359	up	50.6125	0.577306	0.794745
Ddx20	0.131242	0.766108	0.999359	up	50.6156	0.441194	0.29747
Endod1	0.25608	0.586739	0.999359	up	50.6589	0.471109	0.543568
C230088H06Rik	0.0266904	0.949454	0.999359	up	50.6892	0.421033	0.0633927
Serp1	0.0359605	0.932336	0.999359	up	50.7001	0.423531	0.0849065
Tbc1d17	0.0556281	0.899003	0.999359	up	50.7085	0.438292	0.12692
Osgin2	0.506049	0.238594	0.999359	up	50.7256	0.429398	1.17851
Ttll12	0.395426	0.391398	0.999359	up	50.7376	0.461362	0.857085
D6Wsu163e	0.188931	0.653744	0.999359	up	50.7478	0.421188	0.448567
Gid8	0.162257	0.729122	0.999359	up	50.7666	0.468552	0.346294
Cep250	0.138438	0.773906	0.999359	up	50.8158	0.481908	0.28727
Nfatc1	0.267302	0.54882	0.999359	up	50.8225	0.445853	0.599529
Man2b1	0.200623	0.626676	0.999359	up	50.8365	0.412456	0.48641
Lrrc32	0.0174603	0.97045	0.999359	up	50.8434	0.471338	0.0370442
Ddit4	0.235734	0.618383	0.999359	up	50.8589	0.473225	0.498143
Gprc5b	0.110101	0.798383	0.999359	up	50.8727	0.431024	0.255441
Cwc15	0.0724805	0.869699	0.999359	up	50.9053	0.441844	0.164041
Ccdc106	0.0378717	0.928967	0.999359	up	50.9087	0.424834	0.0891447
AC102496.1	0.553016	0.321281	0.999359	up	50.9209	0.557573	0.991828
Casz1	0.487537	0.264367	0.999359	up	50.9291	0.43681	1.11613
Dnah6	0.0351961	0.93863	0.999359	up	50.9506	0.457138	0.0769923
Dck	0.282123	0.512249	0.999359	up	50.9561	0.430499	0.65534
Cog8	0.0690681	0.88849	0.999359	up	50.9931	0.492585	0.140216
Rexo4	0.121777	0.82884	0.999359	up	51.0043	0.563288	0.21619
Gm17484	0.440466	0.460577	0.999359	up	51.0073	0.59692	0.737897
Isg20l2	0.206869	0.644857	0.999359	up	51.0224	0.448819	0.460919
E230029C05Rik	0.801913	0.120928	0.999359	up	51.0739	0.517066	1.55089
Abhd13	0.273023	0.526161	0.999359	up	51.0851	0.430719	0.633877
Arntl2	0.995661	0.0900301	0.999359	up	51.0908	0.587328	1.69524
G6pc3	0.49942	0.339638	0.999359	up	51.1078	0.523018	0.95488
Mrpl4	0.592968	0.209322	0.999359	up	51.151	0.472322	1.25543
Cnn2	0.875967	0.0543069	0.999359	up	51.177	0.455194	1.92438
Ak4	0.0643874	0.882612	0.999359	up	51.2242	0.436056	0.147658
Bora	0.528627	0.257376	0.999359	up	51.2251	0.466731	1.13262
Trappc5	0.105046	0.818434	0.999359	up	51.2654	0.457597	0.22956
Kcnh6	0.149994	0.72507	0.999359	up	51.2949	0.426495	0.351691
Lamtor1	0.43894	0.406896	0.999359	up	51.3007	0.529245	0.829369
Mcfd2	0.0536198	0.911172	0.999359	up	51.3107	0.480635	0.11156
Nfs1	0.5483	0.307549	0.999359	up	51.3616	0.53735	1.02038
Zmym1	0.642007	0.25154	0.999359	up	51.3656	0.559914	1.14662
Nefm	0.439636	0.308742	0.999359	up	51.4001	0.43192	1.01786
9430021M05Rik	0.709386	0.138675	0.999359	up	51.4067	0.479074	1.48074
Ctsl	0.0237437	0.955239	0.999359	up	51.4097	0.42302	0.0561291
B230217J21Rik	0.299814	0.50898	0.999359	up	51.482	0.453969	0.660427
Gm42372	0.268804	0.577995	0.999359	up	51.4831	0.483187	0.556315
Ccdc127	0.724116	0.169857	0.999359	up	51.4941	0.527527	1.37266
Bbs1	0.480357	0.316842	0.999359	up	51.5005	0.479892	1.00097
Aldh6a1	0.095501	0.822731	0.999359	up	51.5398	0.426281	0.224033
Clcn1	0.170601	0.677195	0.999359	up	51.5406	0.409809	0.416293
P2rx4	0.340386	0.431531	0.999359	up	51.5489	0.432744	0.786575
Spsb1	0.26429	0.551242	0.999359	up	51.557	0.443515	0.5959
Tfpi	0.213646	0.665481	0.999359	up	51.5695	0.494141	0.432359
Esyt1	0.73857	0.151954	0.999359	up	51.6011	0.515523	1.43266
Sdad1	0.175023	0.702971	0.999359	up	51.6818	0.459	0.381313
BC024063	0.196616	0.636018	0.999359	up	51.696	0.415437	0.473274
3110009E18Rik	0.290312	0.48808	0.999359	up	51.789	0.418699	0.693366
Klf11	0.0230292	0.96018	0.999359	up	51.8272	0.461249	0.0499278
2310014F06Rik	0.204552	0.699823	0.999359	up	51.8395	0.530534	0.385559
A830082N09Rik	0.192925	0.692117	0.999359	up	51.8421	0.487203	0.395984
Susd1	0.362603	0.402799	0.999359	up	51.8574	0.433408	0.836632
Dis3l	0.668474	0.155102	0.999359	up	51.862	0.47018	1.42174
Rbm47	0.227112	0.654432	0.999359	up	51.9441	0.507384	0.447614
Tmem121b	0.106691	0.828017	0.999359	up	51.9553	0.491109	0.217245
Kif22	0.869466	0.0593428	0.999359	up	51.9929	0.461097	1.88564
Tsta3	0.170056	0.72974	0.999359	up	51.9931	0.492243	0.345471
Amz1	0.241407	0.57996	0.999359	up	52.0117	0.436191	0.553443
Ttc33	0.0390975	0.932011	0.999359	up	52.0707	0.458271	0.0853152
Tmbim4	0.137182	0.782826	0.999359	up	52.1561	0.497689	0.275639
Mllt11	0.151734	0.902925	0.999359	up	52.2219	1.24406	0.121967
Adamts15	0.0519665	0.903233	0.999359	up	52.2277	0.427433	0.121578
Mme	0.381674	0.455263	0.999359	up	52.2452	0.511169	0.746669
Gm4221	1.01636	0.0189077	0.999359	up	52.2887	0.432982	2.34734
Txndc9	0.163411	0.687963	0.999359	up	52.3001	0.40688	0.401621
Catsper2	0.193959	0.702494	0.999359	up	52.323	0.507803	0.381957
Nit1	0.225096	0.617926	0.999359	up	52.3435	0.451282	0.498791
Peli3	0.00303375	0.994545	0.999359	up	52.3473	0.44377	0.00683631
Gm32834	0.658544	0.133316	0.999359	up	52.3581	0.438692	1.50115
Slc35c2	0.646678	0.162764	0.999359	up	52.3658	0.463291	1.39584
Caskin2	0.0769693	0.868202	0.999359	up	52.3784	0.46383	0.165943
Echs1	0.112213	0.814082	0.999359	up	52.4093	0.477171	0.235163
Dhx38	0.180003	0.882946	0.999359	up	52.4397	1.22256	0.147235
1700030K09Rik	0.110301	0.808769	0.999359	up	52.48	0.455763	0.242015
Fam129a	0.0285022	0.948044	0.999359	up	52.4823	0.437399	0.0651628
Pax6	0.303404	0.537501	0.999359	up	52.4944	0.492062	0.616597
Utp4	0.788931	0.0599807	0.999359	up	52.4966	0.419436	1.88094
Ppox	0.0406348	0.921357	0.999359	up	52.548	0.411598	0.0987245
Spry4	0.0246854	0.96115	0.999359	up	52.5857	0.506783	0.0487101
A930007I19Rik	0.339311	0.458413	0.999359	up	52.6138	0.457624	0.741463
Mrps17	0.188842	0.66074	0.999359	up	52.6712	0.430271	0.438892
Pithd1	0.905474	0.0327212	0.999359	up	52.6827	0.424013	2.13549
Coq6	0.0717457	0.891562	0.999359	up	52.6829	0.526272	0.136328
Rpf1	0.709248	0.0984531	0.999359	up	52.7122	0.429223	1.6524
Tead2	0.0440099	0.917427	0.999359	up	52.7174	0.424495	0.103676
Fam189b	0.109425	0.787989	0.999359	up	52.8696	0.4069	0.268923
Haus8	0.342139	0.445004	0.999359	up	52.8722	0.44796	0.76377
Ube2a	0.748115	0.157617	0.999359	up	52.95	0.529401	1.41313
Efemp2	0.0702857	0.873331	0.999359	up	52.9557	0.44086	0.159429
1700123M08Rik	0.559223	0.333518	0.999359	up	52.9899	0.578276	0.967053
Gm7240	0.10954	0.790006	0.999359	up	53.0131	0.411338	0.266303
Gm42984	0.510745	0.370825	0.999359	up	53.056	0.57071	0.89493
Pla2g6	0.239557	0.841235	0.999359	up	53.0619	1.19591	0.200315
Dnaja4	0.24071	0.630827	0.999359	up	53.102	0.500891	0.480563
Vit	0.479929	0.231422	0.999359	up	53.1874	0.401043	1.1967
Tmem184c	0.327621	0.528066	0.999359	up	53.1927	0.519241	0.630961
Ubap1l	0.616588	0.201043	0.999359	up	53.2145	0.482242	1.27859
Chadl	0.00367879	0.993514	0.999359	up	53.2723	0.452543	0.00812913
5430405H02Rik	0.596935	0.153696	0.999359	up	53.3085	0.418433	1.4266
Sprn	0.621827	0.215869	0.999359	up	53.3133	0.502451	1.23759
Gm17494	0.830954	0.125526	0.999359	up	53.3242	0.542403	1.53198
Ndufb7	0.142416	0.725329	0.999359	up	53.3705	0.405345	0.351346
Slc22a4	0.112636	0.786037	0.999359	up	53.4168	0.414927	0.27146
Tarbp2	0.766747	0.128298	0.999359	up	53.4201	0.504158	1.52085
Trappc4	0.166942	0.695595	0.999359	up	53.4773	0.426664	0.391273
Kcnh3	0.869731	0.133194	0.999359	up	53.5384	0.579193	1.50163
Pias3	0.21301	0.703827	0.999359	up	53.5689	0.560318	0.38016
Wipi1	0.637197	0.17357	0.999359	up	53.6011	0.468244	1.36082
Aars2	0.246806	0.593561	0.999359	up	53.6013	0.462458	0.533684
Syt17	0.414131	0.329707	0.999359	up	53.6048	0.424879	0.974705
Nphp3	0.105699	0.806601	0.999359	up	53.6336	0.431752	0.244813
Cmtm3	0.253432	0.616884	0.999359	up	53.6669	0.50659	0.500271
Zrsr2	0.0571095	0.962733	0.999359	up	53.6718	1.22228	0.0467238
Mal2	0.366141	0.481526	0.999359	up	53.6797	0.520197	0.703851
Csnk2b	0.224195	0.579892	0.999359	up	53.6827	0.405019	0.553543
Chga	0.130166	0.779897	0.999359	up	53.6969	0.465789	0.279453
Xpc	0.282723	0.513409	0.999359	up	53.7229	0.432603	0.653539
Id4	0.746613	0.0712947	0.999359	up	53.7456	0.413958	1.8036
Lrrc14	0.618773	0.23021	0.999359	up	53.7499	0.515722	1.19982
Opa3	0.684958	0.559298	0.999359	up	53.7592	1.1731	0.583885
Nckipsd	0.236561	0.641481	0.999359	up	53.8764	0.508045	0.465629
Ckap4	0.00518791	0.990103	0.999359	up	53.9186	0.418223	0.0124047
Usb1	0.596078	0.23886	0.999359	up	53.9517	0.506077	1.17784
Ppil1	0.319889	0.445711	0.999359	up	53.9549	0.41948	0.762585
Wbp1	0.090983	0.871482	0.999359	up	54.0358	0.562402	0.161776
Traf2	0.1829	0.679061	0.999359	up	54.0365	0.442061	0.413745
Psmb3	0.822463	0.53535	0.999359	up	54.0392	1.32685	0.61986
Pear1	0.572932	0.259225	0.999359	up	54.1235	0.507817	1.12823
Dhrs13	0.356651	0.400163	0.999359	up	54.1698	0.423913	0.84133
Ubl5	0.0708184	0.859589	0.999359	up	54.1961	0.400337	0.176897
Zscan25	0.789774	0.100522	0.999359	up	54.2706	0.480886	1.64233
Mrpl39	0.212719	0.659705	0.999359	up	54.3172	0.483102	0.44032
Cfap43	0.104605	0.810972	0.999359	up	54.3219	0.437363	0.239173
Rfc2	0.673039	0.169174	0.999359	up	54.3632	0.489532	1.37486
Tfam	0.0298443	0.948241	0.999359	up	54.3878	0.459741	0.0649154
Gm12940	0.0542919	0.903212	0.999359	up	54.4009	0.44646	0.121605
Slc2a8	0.0783389	0.842521	0.999359	up	54.4191	0.394318	0.198669
Snrpb2	0.0235316	0.956418	0.999359	up	54.4497	0.430595	0.0546491
Obscn	0.532526	0.647936	0.999359	up	54.4675	1.16621	0.456631
Bmp5	0.589995	0.227174	0.999359	up	54.4793	0.48854	1.20767
Ppp1r3e	0.146679	0.72944	0.999359	up	54.4898	0.424086	0.34587
Smim20	1.24352	0.00875314	0.967688	up	54.5274	0.474346	2.62155
Rgs22	0.0434416	0.915395	0.999359	up	54.5338	0.408917	0.106236
Ehd2	0.440147	0.360264	0.999359	up	54.5627	0.481107	0.914863
Adamts7	0.273452	0.502733	0.999359	up	54.5721	0.408019	0.670195
Lysmd4	0.0942104	0.825186	0.999359	up	54.6519	0.426524	0.220879
Nt5dc2	0.268178	0.530764	0.999359	up	54.7409	0.427825	0.62684
Ercc1	0.0495864	0.913864	0.999359	up	54.7509	0.458428	0.108166
Doc2b	0.378244	0.371103	0.999359	up	54.7552	0.422898	0.894409
Eif2ak2	0.817949	0.0886921	0.999359	up	54.8677	0.480486	1.70234
Necab2	0.559597	0.215013	0.999359	up	54.9241	0.451325	1.2399
Rbm34	1.18419	0.0224686	0.999359	up	54.9401	0.518845	2.28235
Thyn1	0.402039	0.367105	0.999359	up	54.9666	0.445764	0.90191
Tesk1	0.326468	0.452464	0.999359	up	54.9804	0.43453	0.751313
Bbc3	0.162512	0.709061	0.999359	up	54.9983	0.435551	0.373118
Dusp15	0.602591	0.147379	0.999359	up	55.0238	0.41591	1.44885
Igfbp3	0.407225	0.430221	0.999359	up	55.0277	0.51625	0.788814
AW551984	0.135874	0.785879	0.999359	up	55.0457	0.500151	0.271666
Nsun5	0.210993	0.590822	0.999359	up	55.0542	0.392438	0.537645
Lhx9	0.375037	0.409665	0.999359	up	55.0545	0.454875	0.824484
Calb1	0.236999	0.549337	0.999359	up	55.0568	0.395821	0.598754
Dcaf1	0.0530797	0.899879	0.999359	up	55.0757	0.421891	0.125814
Pappa2	0.255042	0.539525	0.999359	up	55.077	0.415695	0.613532
Qpctl	0.160936	0.689057	0.999359	up	55.0787	0.402204	0.400135
Rab33a	0.310501	0.48841	0.999359	up	55.1488	0.448157	0.692841
Nhlrc3	0.275929	0.503334	0.999359	up	55.2141	0.412294	0.669253
Ehd4	0.206467	0.622156	0.999359	up	55.2272	0.41897	0.492798
Cnnm4	0.168623	0.725968	0.999359	up	55.2538	0.4811	0.350494
2900052L18Rik	0.784137	0.0537685	0.999359	up	55.2633	0.406563	1.9287
Fam32a	0.200729	0.646662	0.999359	up	55.2989	0.437887	0.458404
Mon1a	0.659893	0.12359	0.999359	up	55.3005	0.428536	1.53988
Sharpin	0.210192	0.628225	0.999359	up	55.3405	0.434078	0.484226
Abhd8	0.64288	0.13184	0.999359	up	55.3529	0.426628	1.50688
Smarcd2	0.645177	0.131036	0.999359	up	55.3709	0.427262	1.51003
Scpep1	0.126172	0.916677	0.999359	up	55.3874	1.20599	0.104621
Crot	0.0953124	0.814585	0.999359	up	55.4236	0.406423	0.234515
Polr3k	0.38265	0.3738	0.999359	up	55.5637	0.430245	0.889378
Notch4	0.529045	0.201371	0.999359	up	55.5926	0.414074	1.27766
Zfp61	0.0591609	0.883918	0.999359	up	55.7143	0.405202	0.146004
Commd8	0.263269	0.633717	0.999359	up	55.7887	0.552502	0.476502
Wdr19	0.345119	0.397708	0.999359	up	55.7903	0.408077	0.845721
Mrgbp	0.44007	0.293824	0.999359	up	55.8007	0.419207	1.04977
Snx11	0.287133	0.525369	0.999359	up	55.8579	0.452114	0.635091
Sik1	0.833967	0.118919	0.999359	up	55.8739	0.534825	1.55933
9330175M20Rik	0.0995056	0.807911	0.999359	up	55.8743	0.409284	0.243121
2025-03-09	0.173726	0.708302	0.999359	up	55.879	0.464339	0.374137
C1d	0.198148	0.688993	0.999359	up	55.9064	0.495096	0.400222
Pak1ip1	0.0454939	0.917623	0.999359	up	55.9194	0.439862	0.103428
Impa1	0.511638	0.231381	0.999359	up	55.935	0.427502	1.19681
Zdhhc22	0.250898	0.53917	0.999359	up	55.9399	0.408584	0.614068
Gm45846	0.663558	0.577651	0.999359	up	55.9572	1.19169	0.55682
Zfp783	0.256775	0.549151	0.999359	up	55.9705	0.428649	0.599033
Mrpl13	0.681468	0.121405	0.999359	up	55.9741	0.439969	1.5489
Tvp23b	0.000794807	0.998557	0.999458	up	55.9964	0.439558	0.00180819
Vma21	0.00990126	0.980192	0.999359	up	56.0307	0.398799	0.0248277
Taf12	0.286989	0.536535	0.999359	up	56.053	0.464337	0.618061
Slx1b	0.931558	0.0201396	0.999359	up	56.0716	0.400888	2.32374
Rest	0.829594	0.106582	0.999359	up	56.194	0.514079	1.61375
Gemin7	0.114647	0.777696	0.999359	up	56.2085	0.406086	0.282323
Fam151b	0.749184	0.10379	0.999359	up	56.2123	0.460539	1.62675
Fbxw9	0.944847	0.0624604	0.999359	up	56.2135	0.50716	1.86301
Hrk	0.272822	0.510671	0.999359	up	56.2208	0.414754	0.657793
D630033A02Rik	0.122157	0.816835	0.999359	up	56.2362	0.527408	0.231617
9130019P16Rik	0.156251	0.775583	0.999359	up	56.2899	0.548098	0.285079
Arhgef25	0.394487	0.386105	0.999359	up	56.3256	0.455158	0.866703
Fank1	0.0666779	0.87171	0.999359	up	56.3282	0.412899	0.161487
Zfp839	0.173765	0.726881	0.999359	up	56.3577	0.497497	0.349278
Dusp7	1.01988	0.0127178	0.999359	up	56.3824	0.409333	2.49157
B4galt4	0.661472	0.267572	0.999359	up	56.402	0.596635	1.10867
Ddx25	0.10526	0.932452	0.999359	up	56.4252	1.24185	0.0847607
Rnf40	0.596856	0.165176	0.999359	up	56.4311	0.43005	1.38787
Gm16835	0.557724	0.25573	0.999359	up	56.4313	0.49072	1.13654
Mir17hg	0.0710111	0.870845	0.999359	up	56.4453	0.436762	0.162585
Atf6b	0.205142	0.612012	0.999359	up	56.4487	0.404457	0.507203
Fam241b	0.169531	0.69058	0.999359	up	56.4626	0.425883	0.398068
Ptger3	1.13647	0.318815	0.999359	up	56.4733	1.14001	0.996897
Adamtsl3	0.264426	0.539872	0.999359	up	56.5005	0.431359	0.613006
Tnip1	0.180101	0.671803	0.999359	up	56.5299	0.425093	0.423674
Ltbp3	0.193663	0.656134	0.999359	up	56.552	0.434948	0.445257
Catsperg1	0.653826	0.118488	0.999359	up	56.6554	0.41881	1.56115
Sgpp1	0.165041	0.703914	0.999359	up	56.6576	0.434269	0.380043
Lsm8	0.558916	0.22037	0.999359	up	56.6651	0.456055	1.22555
Plekhj1	0.331816	0.453891	0.999359	up	56.6657	0.443045	0.748944
Cox15	0.288549	0.485778	0.999359	up	56.6963	0.413964	0.69704
CT486005.1	0.191011	0.659674	0.999359	up	56.7537	0.433759	0.440363
Pstpip2	0.0480693	0.904605	0.999359	up	56.7915	0.401093	0.119846
Rad23a	0.514442	0.246172	0.999359	up	56.7933	0.4436	1.1597
Rrm1	0.0333667	0.941175	0.999359	up	56.7966	0.452168	0.0737927
Ift27	0.504572	0.263813	0.999359	up	56.8094	0.451549	1.11743
Mrrf	0.451396	0.301502	0.999359	up	56.8132	0.436883	1.03322
Ydjc	0.396635	0.36767	0.999359	up	56.8504	0.440291	0.900847
Gon4l	0.345313	0.385201	0.999359	up	56.8784	0.397665	0.868352
Mycn	0.153017	0.73714	0.999359	up	56.8803	0.455892	0.335643
Robo4	0.616632	0.234382	0.999359	up	56.9102	0.51855	1.18915
Plp1	0.0199912	0.963847	0.999359	up	56.9198	0.441047	0.0453267
Zkscan6	0.0172787	0.966034	0.999359	up	56.9225	0.405761	0.0425835
2210016L21Rik	0.108529	0.834339	0.999359	up	56.9584	0.518929	0.20914
Mus81	0.11433	0.795503	0.999359	up	56.9808	0.441137	0.259171
6030443J06Rik	0.340894	0.390749	0.999359	up	57.0041	0.397192	0.858261
Gpaa1	0.214449	0.592336	0.999359	up	57.0142	0.4005	0.535455
Gspt2	0.36877	0.362656	0.999359	up	57.0419	0.405101	0.910317
Zc3hc1	0.525446	0.236063	0.999359	up	57.1201	0.443457	1.18488
Cast	0.450512	0.379588	0.999359	up	57.1202	0.512729	0.878655
Iffo2	0.321237	0.46891	0.999359	up	57.2116	0.443542	0.724253
Fdx1	0.678099	0.112504	0.999359	up	57.2765	0.427273	1.58704
Dmap1	0.0694234	0.859912	0.999359	up	57.2842	0.393364	0.176486
H2afv	0.421132	0.342667	0.999359	up	57.3108	0.443807	0.948908
Mier2	0.662637	0.112621	0.999359	up	57.311	0.417666	1.58652
Trmt10b	0.457256	0.32311	0.999359	up	57.3228	0.462768	0.988087
Uchl5	0.515714	0.312696	0.999359	up	57.3242	0.51082	1.00958
9430041J12Rik	0.493839	0.223408	0.999359	up	57.3928	0.405612	1.21752
Fmnl1	0.341743	0.39969	0.999359	up	57.3969	0.405787	0.842174
Rsad1	0.263214	0.540877	0.999359	up	57.3984	0.430449	0.611488
Gm48893	0.0180621	0.964915	0.999359	up	57.401	0.410626	0.0439869
Zfp229	0.0260429	0.953672	0.999359	up	57.446	0.448271	0.0580962
Atp6v1g2	0.370017	0.363955	0.999359	up	57.4634	0.407572	0.907855
Brca2	0.285633	0.575277	0.999359	up	57.492	0.509789	0.560297
G630018N14Rik	0.00767033	0.986671	0.999359	up	57.5121	0.459143	0.0167058
Snx16	0.0283321	0.942962	0.999359	up	57.5375	0.395991	0.0715474
4930578C19Rik	0.873116	0.0789292	0.999359	up	57.5804	0.496954	1.75693
Rcc1l	0.68915	0.576162	0.999359	up	57.6279	1.23283	0.558999
Zfp13	0.030729	0.943817	0.999359	up	57.7041	0.436035	0.0704738
Zim1	0.522715	0.265849	0.999359	up	57.7487	0.469784	1.11267
Kcng1	0.250236	0.525897	0.999359	up	57.7888	0.394518	0.634282
Nek11	0.0560535	0.90989	0.999359	up	57.8282	0.495272	0.113177
Sertad4	0.55023	0.21909	0.999359	up	57.8886	0.447723	1.22895
Nop14	0.234764	0.572035	0.999359	up	57.9466	0.41547	0.565057
Efna2	0.360749	0.38062	0.999359	up	58.0359	0.411459	0.876755
Rnf123	0.902674	0.0413922	0.999359	up	58.0425	0.442578	2.03958
Rrp15	0.393892	0.35027	0.999359	up	58.0529	0.421697	0.934065
Slc30a6	0.0753645	0.847285	0.999359	up	58.1145	0.391334	0.192584
Entpd5	0.00647901	0.987573	0.999359	up	58.1827	0.415968	0.0155757
Tmem231	0.657309	0.0955658	0.999359	up	58.2094	0.394368	1.66674
Sp9	0.158212	0.788753	0.999359	up	58.2616	0.590497	0.267931
Pygo2	0.045891	0.92061	0.999359	up	58.2934	0.460453	0.099665
Cinp	0.344219	0.411885	0.999359	up	58.3527	0.419481	0.820581
Sri	0.584847	0.162526	0.999359	up	58.3543	0.418757	1.39663
Ccdc92b	0.772308	0.0552847	0.999359	up	58.3585	0.402951	1.91663
Eif2b5	0.110691	0.784258	0.999359	up	58.3599	0.404314	0.273775
Slc16a14	0.785624	0.100819	0.999359	up	58.3925	0.478777	1.6409
Tmem230	0.203718	0.6533	0.999359	up	58.4238	0.453532	0.449182
Exosc1	0.401165	0.313259	0.999359	up	58.4759	0.39782	1.00841
Lmna	0.298081	0.447019	0.999359	up	58.4843	0.392009	0.760394
Hars	0.474721	0.279834	0.999359	up	58.6463	0.439275	1.08069
Rassf5	0.702836	0.141726	0.999359	up	58.652	0.478317	1.46939
Cluap1	0.401835	0.397474	0.999359	up	58.6574	0.474903	0.846141
Aldoc	0.476217	0.273393	0.999359	up	58.6655	0.434789	1.09528
Ttc7	0.167825	0.665261	0.999359	up	58.6816	0.38789	0.432661
Setd1a	0.222277	0.591734	0.999359	up	58.7553	0.414444	0.536325
Nkd2	0.139244	0.762156	0.999359	up	58.8096	0.460082	0.302651
Ddrgk1	0.212498	0.622791	0.999359	up	58.8127	0.431996	0.491899
Grk4	0.170391	0.688085	0.999359	up	58.8219	0.424433	0.401455
Gm13483	0.670331	0.587597	0.999359	up	58.8232	1.23604	0.542321
Crat	0.194261	0.664911	0.999359	up	58.8258	0.448491	0.433143
Dbt	0.0924599	0.825686	0.999359	up	58.921	0.419818	0.220238
Mre11a	0.621199	0.131244	0.999359	up	58.93	0.411604	1.50922
Zfp442	0.66966	0.10148	0.999359	up	58.9761	0.408898	1.63772
Gm20045	0.379986	0.45017	0.999359	up	58.9996	0.503204	0.755132
Topors	0.48503	0.220234	0.999359	up	59.0032	0.39565	1.22591
Sbds	0.0765768	0.842712	0.999359	up	59.0235	0.385921	0.198426
Ift22	0.500751	0.212272	0.999359	up	59.0368	0.401454	1.24734
Mettl4	0.140596	0.731409	0.999359	up	59.0494	0.409601	0.343252
Gm32786	0.215922	0.68215	0.999359	up	59.0672	0.527241	0.409531
Snhg12	0.493996	0.247518	0.999359	up	59.0866	0.427185	1.1564
Asna1	0.58297	0.158201	0.999359	up	59.0892	0.413118	1.41115
Rbak	0.717705	0.106347	0.999359	up	59.1186	0.444446	1.61483
Guk1	0.874446	0.0407235	0.999359	up	59.1446	0.427323	2.04633
Zfp763	0.214403	0.588865	0.999359	up	59.1919	0.396688	0.540482
Fam160b2	0.118597	0.794189	0.999359	up	59.2168	0.454613	0.260875
Sde2	0.252214	0.588162	0.999359	up	59.2494	0.465767	0.541502
Pigf	0.462616	0.277085	0.999359	up	59.2533	0.425633	1.08689
Golm1	0.510736	0.191621	0.999359	up	59.2605	0.391129	1.3058
Lzts3	0.5758	0.183555	0.999359	up	59.2752	0.432969	1.32989
Shc4	0.0578213	0.887216	0.999359	up	59.2781	0.407688	0.141827
Pbx2	0.0643324	0.880055	0.999359	up	59.3182	0.426327	0.150899
Gm11613	0.503844	0.262838	0.999359	up	59.3345	0.449978	1.11971
Lysmd3	0.164198	0.67986	0.999359	up	59.3393	0.397907	0.412654
Ermp1	0.0511295	0.895038	0.999359	up	59.3642	0.387544	0.131932
Ufm1	0.323565	0.449401	0.999359	up	59.4058	0.427762	0.756414
Dapk3	0.502969	0.211532	0.999359	up	59.4175	0.40258	1.24936
Mrpl52	0.0314149	0.953998	0.999359	up	59.4329	0.544579	0.0576865
Rpl23a	0.246734	0.521268	0.999359	up	59.493	0.384685	0.641393
Minar1	0.262827	0.556497	0.999359	up	59.6104	0.446945	0.588053
Gm26573	0.114306	0.780691	0.999359	up	59.63	0.410555	0.278419
Rbm8a	0.198198	0.699015	0.999359	up	59.6687	0.512602	0.38665
Bcam	0.696109	0.110895	0.999359	up	59.6842	0.436655	1.59419
Gtpbp3	0.197913	0.648754	0.999359	up	59.7406	0.434501	0.455494
Dusp3	0.443469	0.355446	0.999359	up	59.7603	0.479905	0.924078
Emc9	0.401357	0.316778	0.999359	up	59.764	0.400915	1.0011
AC122538.2	0.167701	0.675082	0.999359	up	59.7952	0.400066	0.419184
Kcnk13	0.0784178	0.856325	0.999359	up	59.8506	0.433117	0.181055
Msl1	0.803449	0.0691394	0.999359	up	59.8605	0.442061	1.81751
Ssh3	0.033872	0.930775	0.999359	up	59.8802	0.389917	0.0868697
Sp2	0.568363	0.149309	0.999359	up	59.9615	0.394155	1.44198
Scarf2	0.171825	0.683978	0.999359	up	60.0059	0.422132	0.407041
Mpp1	0.589667	0.124428	0.999359	up	60.0192	0.383786	1.53645
Kctd15	0.336842	0.484769	0.999359	up	60.026	0.48213	0.698653
Alg12	0.207182	0.674733	0.999359	up	60.0418	0.49369	0.419661
1700026F02Rik	0.297433	0.459514	0.999359	up	60.0485	0.402128	0.739647
Dnajc17	0.25093	0.513195	0.999359	up	60.0529	0.383761	0.653871
Leprot	0.78281	0.0998188	0.999359	up	60.1021	0.475661	1.64573
Gm27008	0.345568	0.422705	0.999359	up	60.1218	0.431024	0.801737
Pafah2	0.639	0.111868	0.999359	up	60.1474	0.401924	1.58985
Nrbp2	0.145665	0.737513	0.999359	up	60.1701	0.434628	0.335148
Nup188	0.482551	0.235168	0.999359	up	60.1756	0.406478	1.18715
Cops7a	0.548473	0.22048	0.999359	up	60.1822	0.447641	1.22525
Vasp	0.412951	0.331545	0.999359	up	60.1999	0.425281	0.971008
Cbll1	0.847339	0.0591795	0.999359	up	60.201	0.449074	1.88686
Adsl	0.455562	0.706335	0.999359	up	60.2198	1.20908	0.376783
Ybx2	0.578101	0.204713	0.999359	up	60.2298	0.45583	1.26824
Prkrip1	0.381291	0.444299	0.999359	up	60.2306	0.49845	0.764953
Cwf19l1	0.464349	0.228425	0.999359	up	60.2731	0.385535	1.20443
Pex26	0.19276	0.659844	0.999359	up	60.2824	0.437964	0.440128
Ly6e	0.24388	0.601305	0.999359	up	60.3077	0.466734	0.522525
Mfsd4b4	0.110943	0.788304	0.999359	up	60.3555	0.413175	0.268514
Gpr139	0.134078	0.766088	0.999359	up	60.3557	0.450689	0.297495
Ugdh	0.299494	0.441336	0.999359	up	60.3647	0.388984	0.769939
Rpf2	0.17394	0.668553	0.999359	up	60.4416	0.406275	0.428135
Hras	0.0285321	0.94653	0.999359	up	60.4458	0.425439	0.067065
Sgcb	0.329682	0.408961	0.999359	up	60.4785	0.399265	0.825724
Rrm2b	0.0578627	0.908692	0.999359	up	60.5366	0.504519	0.114689
Usp30	0.0882948	0.840257	0.999359	up	60.5561	0.438048	0.201564
Slc35b2	0.159909	0.737531	0.999359	up	60.5668	0.477163	0.335124
Insyn1	0.253591	0.51127	0.999359	up	60.5909	0.386065	0.656862
Has3	0.604276	0.128303	0.999359	up	60.6337	0.397334	1.52083
Mrpl3	0.489218	0.222825	0.999359	up	60.6743	0.401311	1.21905
Bud23	0.189791	0.647427	0.999359	up	60.7009	0.414989	0.45734
Bod1	0.447494	0.256918	0.999359	up	60.7236	0.394718	1.13371
Pon2	0.0299712	0.937579	0.999359	up	60.7464	0.382707	0.0783137
Rab5if	0.316044	0.4219	0.999359	up	60.7845	0.393515	0.80313
Cpt1c	0.324217	0.440511	0.999359	up	60.7896	0.420334	0.771331
Prelid1	0.122581	0.796601	0.999359	up	60.7901	0.475583	0.257748
Naxe	0.0637409	0.871284	0.999359	up	60.8018	0.393396	0.162027
Rps6kb2	0.208383	0.592439	0.999359	up	60.8144	0.389278	0.535306
Zfp622	0.269731	0.501375	0.999359	up	60.8588	0.401189	0.672328
Kcnh4	0.670445	0.0884331	0.999359	up	60.8608	0.393518	1.70372
Usf2	0.00351061	0.992864	0.999359	up	60.8999	0.392511	0.00894399
Cep57l1	0.474692	0.265214	0.999359	up	60.9497	0.426057	1.11415
Pih1d1	0.515398	0.252705	0.999359	up	60.9559	0.4506	1.1438
Tpm4	0.470642	0.225043	0.999359	up	60.9972	0.387926	1.21323
Klf5	0.0744029	0.875977	0.999359	up	61.0173	0.476724	0.156071
Cep131	0.04389	0.916251	0.999359	up	61.0253	0.417376	0.105157
Amigo1	0.806169	0.0733927	0.999359	up	61.0439	0.450278	1.79038
Pan2	0.39517	0.417882	0.999359	up	61.0499	0.487803	0.810101
Gm30003	0.0340496	0.929507	0.999359	up	61.1099	0.384894	0.0884649
Gm26507	0.293472	0.462016	0.999359	up	61.193	0.398994	0.735531
Gtf2ird2	0.348166	0.370542	0.999359	up	61.2288	0.388813	0.895459
Rabif	0.0972198	0.939349	0.999359	up	61.3162	1.27773	0.0760882
Prkd2	0.372327	0.344213	0.999359	up	61.3362	0.393633	0.945873
Kcnj10	0.308869	0.46218	0.999359	up	61.3446	0.42008	0.735262
Zfp59	0.188736	0.677529	0.999359	up	61.3773	0.45387	0.415838
Adat1	0.248797	0.551875	0.999359	up	61.3836	0.41818	0.594953
CT010445.1	0.0395168	0.928777	0.999359	up	61.3863	0.442105	0.0893833
Dkc1	0.124812	0.750814	0.999359	up	61.4166	0.393027	0.317566
Bex3	0.355468	0.393971	0.999359	up	61.4554	0.417002	0.852437
Dnttip1	0.639645	0.118209	0.999359	up	61.4682	0.409416	1.56234
Bpnt1	0.0826524	0.852025	0.999359	up	61.5988	0.443093	0.186535
Col8a1	0.0491212	0.914084	0.999359	up	61.6111	0.455298	0.107888
mt-Co2	1.06309	0.0184059	0.999359	up	61.655	0.45097	2.35735
AC154486.3	0.22669	0.628886	0.999359	up	61.6579	0.469051	0.483295
Gm12371	0.562719	0.206024	0.999359	up	61.6705	0.444987	1.26458
Gm14005	0.163657	0.673093	0.999359	up	61.6734	0.387899	0.421906
Rnf34	0.550571	0.221897	0.999359	up	61.7085	0.450734	1.2215
2810403D21Rik	0.0699643	0.863367	0.999359	up	61.7316	0.406558	0.172089
Foxj2	0.0645726	0.867656	0.999359	up	61.798	0.387505	0.166637
Baz1a	0.382759	0.356281	0.999359	up	61.8074	0.414926	0.922474
Gm20033	0.635645	0.108973	0.999359	up	61.8493	0.396578	1.60282
Commd9	0.148509	0.732845	0.999359	up	61.9772	0.43507	0.341344
Lonp1	0.360545	0.39697	0.999359	up	61.9955	0.42565	0.847046
Tmem35a	0.253333	0.527141	0.999359	up	62.0069	0.400605	0.632377
Dpm2	0.548184	0.15961	0.999359	up	62.1457	0.389783	1.40638
Zfp319	0.902079	0.0219271	0.999359	up	62.1498	0.393641	2.29163
Utp6	0.350521	0.383599	0.999359	up	62.183	0.402304	0.871284
Zfp568	0.177699	0.725746	0.999359	up	62.2985	0.506567	0.35079
Tspan11	0.662255	0.127461	0.999359	up	62.3096	0.434496	1.52419
Htatsf1	0.223302	0.635637	0.999359	up	62.4259	0.471292	0.473808
Zc3h8	0.216085	0.577482	0.999359	up	62.5141	0.387899	0.557066
Sh3bp5l	0.0760051	0.844821	0.999359	up	62.5143	0.388314	0.195731
Gcnt2	0.390804	0.391361	0.999359	up	62.5376	0.455933	0.857152
Mrps15	0.0569606	0.89431	0.999359	up	62.5515	0.428751	0.132852
Snrpc	0.178069	0.655863	0.999359	up	62.6104	0.399589	0.445632
Med6	0.258262	0.833729	0.999359	up	62.6153	1.23028	0.209921
Stambp	0.346964	0.350172	0.999359	up	62.6707	0.37138	0.934255
Ufc1	0.635508	0.102128	0.999359	up	62.7557	0.388779	1.63463
Gm39526	0.0110171	0.979004	0.999359	up	62.7646	0.418617	0.0263178
Aldh2	0.000990109	0.99811	0.999458	up	62.8093	0.418047	0.00236841
Prom1	0.355944	0.373268	0.999359	up	62.8145	0.399771	0.890369
Fkbp1b	0.122045	0.772815	0.999359	up	62.8609	0.422746	0.288695
Rasal1	0.376138	0.336814	0.999359	up	62.9216	0.391615	0.960479
Leprotl1	0.378324	0.424648	0.999359	up	62.9488	0.473863	0.798384
Elac2	0.147291	0.747953	0.999359	up	63.0687	0.458366	0.321339
Nkain4	0.42841	0.326427	0.999359	up	63.1102	0.436558	0.981336
Fsd1	0.409424	0.378016	0.999359	up	63.1645	0.464432	0.881557
Flywch2	0.921855	0.0583512	0.999359	up	63.1893	0.486968	1.89305
Ddn	0.0942469	0.828423	0.999359	up	63.1979	0.434871	0.216724
Zfp667	0.214855	0.672426	0.999359	up	63.2514	0.508146	0.422821
Ttll3	0.0921681	0.805004	0.999359	up	63.2744	0.373337	0.246877
Tor1aip1	0.619388	0.115749	0.999359	up	63.2944	0.393795	1.57287
0610040J01Rik	0.212932	0.582476	0.999359	up	63.3402	0.387311	0.549772
Pik3r4	0.506228	0.223516	0.999359	up	63.4625	0.415885	1.21723
Faim	0.967618	0.0202143	0.999359	up	63.5064	0.416655	2.32235
Hspe1	0.00831075	0.982633	0.999359	up	63.5064	0.381782	0.0217683
Mrps5	0.347457	0.401044	0.999359	up	63.5825	0.413758	0.839759
Ttf1	0.346595	0.355179	0.999359	up	63.6241	0.374864	0.924589
Fam20a	0.510956	0.674895	0.999359	up	63.6386	1.21819	0.419439
Nop9	0.107065	0.799397	0.999359	up	63.6465	0.421306	0.254127
Htr2a	0.239654	0.537498	0.999359	up	63.6523	0.388669	0.6166
Mog	0.416408	0.346804	0.999359	up	63.6738	0.442607	0.940806
Pmpca	0.440231	0.370284	0.999359	up	63.7245	0.491361	0.895942
Chchd7	0.663194	0.177161	0.999359	up	63.7295	0.491419	1.34955
Taldo1	0.236645	0.528296	0.999359	up	63.8066	0.375265	0.630609
Sirt6	0.038533	0.92975	0.999359	up	63.8296	0.437081	0.0881599
Prdm8	0.48806	0.250271	0.999359	up	63.9193	0.424514	1.14969
Gspt1	0.223623	0.593743	0.999359	up	63.9369	0.419226	0.53342
Fam163a	0.231149	0.612577	0.999359	up	63.9531	0.456457	0.506398
Zfp383	0.357546	0.356062	0.999359	up	64.1024	0.387417	0.922895
Junos	0.243343	0.57993	0.999359	up	64.1587	0.439655	0.553488
Lrriq1	0.0469437	0.92632	0.999359	up	64.159	0.507632	0.092476
Pqlc2	0.129931	0.754595	0.999359	up	64.1682	0.415665	0.312587
Slc25a13	0.174381	0.677932	0.999359	up	64.1895	0.419904	0.415286
Rnh1	0.239968	0.534428	0.999359	up	64.2659	0.38626	0.621261
P4htm	0.0536897	0.897036	0.999359	up	64.2916	0.414892	0.129406
Gm26692	0.0587456	0.889538	0.999359	up	64.3011	0.422967	0.138889
Psmd9	0.594436	0.153185	0.999359	up	64.3047	0.416163	1.42837
Prdx5	0.417875	0.294922	0.999359	up	64.3105	0.39897	1.04739
Pheta1	0.287305	0.620167	0.999359	up	64.3554	0.579696	0.495614
Gipr	0.35593	0.480469	0.999359	up	64.3733	0.504473	0.705548
Vps52	0.0108105	0.978655	0.999359	up	64.3755	0.404057	0.026755
Zic1	0.300595	0.4303	0.999359	up	64.3945	0.381138	0.788678
Zfp37	0.00885046	0.982942	0.999359	up	64.401	0.41395	0.0213805
Zdhhc6	0.449035	0.242685	0.999359	up	64.4548	0.384349	1.1683
Ddx55	0.570779	0.172857	0.999359	up	64.4603	0.418742	1.36308
Glt1d1	0.1743	0.679835	0.999359	up	64.4688	0.422353	0.412689
Gm43517	0.534595	0.21891	0.999359	up	64.4827	0.434831	1.22943
Klhdc1	0.159762	0.674991	0.999359	up	64.5522	0.381012	0.419309
Gm49361	0.30402	0.500214	0.999359	up	64.7318	0.450966	0.674154
Rwdd4a	0.104901	0.796808	0.999359	up	64.7528	0.407413	0.257481
Rtn4ip1	0.0116448	0.977677	0.999359	up	64.7859	0.416164	0.0279812
Trmt13	0.621769	0.13056	0.999359	up	64.8183	0.411251	1.5119
D030055H07Rik	0.360128	0.464851	0.999359	up	64.8838	0.492731	0.730882
Cox19	0.540903	0.173415	0.999359	up	64.9354	0.397339	1.36131
Wdr83	0.0363578	0.923974	0.999359	up	64.9489	0.380993	0.0954292
Josd2	0.436768	0.308471	0.999359	up	64.9801	0.428861	1.01844
Apip	0.58654	0.235725	0.999359	up	64.9812	0.494662	1.18574
Fam216a	0.0090698	0.982156	0.999359	up	64.9853	0.405517	0.022366
Nek10	0.0669463	0.866427	0.999359	up	64.9982	0.398019	0.168199
Ppat	0.0186521	0.960031	0.999359	up	65.0303	0.372191	0.0501144
Bbs2	0.384315	0.399999	0.999359	up	65.0653	0.456636	0.841622
Pkdcc	0.614986	0.10681	0.999359	up	65.0754	0.38134	1.6127
Wdyhv1	0.135138	0.719722	0.999359	up	65.1093	0.376606	0.35883
Pdgfa	0.0591142	0.882109	0.999359	up	65.1274	0.398624	0.148296
Nudc	0.549366	0.218002	0.999359	up	65.1323	0.445965	1.23186
2310058D17Rik	0.0397188	0.914542	0.999359	up	65.1511	0.370128	0.107311
Cxxc1	0.165984	0.660572	0.999359	up	65.1932	0.37799	0.439123
Fam163b	0.0816514	0.83091	0.999359	up	65.2309	0.382381	0.213534
Zfp780b	0.0499099	0.901594	0.999359	up	65.238	0.403643	0.123649
Rilpl1	0.534001	0.208657	0.999359	up	65.3374	0.424731	1.25727
Gpr89	0.371183	0.365124	0.999359	up	65.4201	0.409856	0.905644
Spint2	0.452892	0.247664	0.999359	up	65.4209	0.391761	1.15604
Psat1	0.0526712	0.889175	0.999359	up	65.4876	0.377984	0.139348
Magt1	0.748251	0.52535	0.999359	up	65.5053	1.17813	0.63512
Gle1	0.229611	0.58096	0.999359	up	65.6007	0.415975	0.551983
Ctdnep1	0.157127	0.666565	0.999359	up	65.6027	0.364677	0.430867
Iffo1	0.496633	0.349331	0.999359	up	65.621	0.530654	0.935888
Rcor2	0.474109	0.257679	0.999359	up	65.6483	0.418863	1.13189
Otud3	0.241856	0.569856	0.999359	up	65.821	0.425606	0.568264
Sun2	0.188975	0.643212	0.999359	up	65.8219	0.407967	0.463212
Abcd1	0.281526	0.476599	0.999359	up	65.8287	0.395522	0.711784
Habp4	0.0274552	0.950182	0.999359	up	65.841	0.439437	0.0624781
Ddx23	0.533071	0.154527	0.999359	up	65.8793	0.37442	1.42372
Rbm24	0.192067	0.610169	0.999359	up	65.9555	0.376726	0.509832
Tex15	0.289474	0.454252	0.999359	up	65.9665	0.386819	0.748345
Asb5	0.162183	0.674912	0.999359	up	66.0325	0.386688	0.419417
Ttc23	0.384315	0.385048	0.999359	up	66.0514	0.442437	0.868633
Snx15	0.21461	0.581055	0.999359	up	66.0551	0.388896	0.551844
Armh4	0.0952375	0.81488	0.999359	up	66.1172	0.406762	0.234136
Srcap	0.0770547	0.847314	0.999359	up	66.1992	0.400187	0.192546
Ptcd2	0.0693733	0.850445	0.999359	up	66.2032	0.367929	0.188551
Ak1	0.029408	0.947194	0.999359	up	66.2334	0.444023	0.0662307
Pml	0.0940535	0.824503	0.999359	up	66.2571	0.424127	0.221758
Snrpe	0.0390855	0.918032	0.999359	up	66.3012	0.379789	0.102914
Rtn4rl2	0.0629627	0.86831	0.999359	up	66.3426	0.379739	0.165805
Prss12	0.0133317	0.973271	0.999359	up	66.3638	0.397892	0.0335059
Etv3	0.703269	0.058159	0.999359	up	66.3906	0.371217	1.8945
Nol6	0.73671	0.0484387	0.999359	up	66.4058	0.373301	1.9735
Gatd1	0.0800579	0.840194	0.999359	up	66.4295	0.397023	0.201646
Wnt7b	0.469032	0.289512	0.999359	up	66.4593	0.442821	1.05919
Phf5a	0.705002	0.079589	0.999359	up	66.4629	0.402151	1.75308
Fam174b	0.492839	0.261918	0.999359	up	66.5204	0.439302	1.12187
Dram1	0.0877225	0.81254	0.999359	up	66.5402	0.369901	0.237151
Etfdh	0.091164	0.842958	0.999359	up	66.6507	0.460165	0.198112
Gm40578	0.673249	0.0855512	0.999359	up	66.6952	0.391573	1.71935
Snf8	0.253274	0.559218	0.999359	up	66.7439	0.433686	0.584003
Flt4	0.0417087	0.91668	0.999359	up	66.8298	0.398679	0.104617
Josd1	0.265464	0.524715	0.999359	up	66.8486	0.417334	0.636095
Slc29a1	0.313286	0.416392	0.999359	up	66.8624	0.385489	0.812696
Myo19	0.122602	0.796144	0.999359	up	66.8871	0.474576	0.258341
Slc16a11	0.857645	0.0450827	0.999359	up	67.1742	0.427992	2.00388
Dcaf4	0.764945	0.0513145	0.999359	up	67.1888	0.392513	1.94884
4930453N24Rik	0.250918	0.503986	0.999359	up	67.2547	0.375496	0.668231
Spidr	0.512279	0.680369	0.999359	up	67.2801	1.24352	0.41196
Cnot8	0.24009	0.54483	0.999359	up	67.2899	0.396499	0.605525
Adrm1	0.338228	0.430788	0.999359	up	67.3601	0.429308	0.787844
Tex261	0.2261	0.540821	0.999359	up	67.4388	0.369704	0.611571
Gm2415	0.247741	0.493004	0.999359	up	67.4603	0.361382	0.685539
Srm	0.308106	0.389429	0.999359	up	67.4719	0.357991	0.860654
Tmed9	0.287227	0.519355	0.999359	up	67.5272	0.44577	0.644339
Mfap2	0.814916	0.0490672	0.999359	up	67.5767	0.414082	1.96801
9530068E07Rik	0.463467	0.2704	0.999359	up	67.7295	0.420515	1.10214
Ccdc9	0.160502	0.706337	0.999359	up	67.7409	0.425983	0.37678
Bhlhe22	0.469522	0.224788	0.999359	up	67.7579	0.38679	1.21389
Sema3d	0.317116	0.456698	0.999359	up	67.7613	0.426062	0.744295
Wdr73	0.0439821	0.913349	0.999359	up	67.8063	0.404191	0.108815
Smim10l1	0.068797	0.859206	0.999359	up	67.8155	0.387839	0.177386
Wbp11	0.246124	0.504226	0.999359	up	67.8225	0.368529	0.667856
C77080	0.284482	0.496051	0.999359	up	67.8227	0.417916	0.680716
Pnma2	0.194603	0.589677	0.999359	up	67.8652	0.360842	0.539304
Nlgn3	0.0290589	0.941783	0.999359	up	67.8851	0.397911	0.0730287
Rtf2	0.37178	0.323626	0.999359	up	67.9149	0.376664	0.987034
Ripk2	0.853818	0.103769	0.999359	up	67.938	0.524829	1.62685
4921524J17Rik	0.595262	0.237328	0.999359	up	67.9814	0.503737	1.18169
Sap18	0.189886	0.681575	0.999359	up	68.0381	0.462781	0.410315
Yipf1	0.0656997	0.862147	0.999359	up	68.0485	0.378363	0.173642
Itgb3bp	0.275132	0.505353	0.999359	up	68.0503	0.413054	0.666091
Rrp12	0.174517	0.665926	0.999359	up	68.0586	0.404212	0.431746
Vangl1	0.181145	0.632866	0.999359	up	68.1503	0.379206	0.477697
Acsbg1	0.144457	0.697537	0.999359	up	68.156	0.371691	0.388648
Cep44	0.179181	0.668216	0.999359	up	68.2134	0.418063	0.428598
Pcbp1	0.648179	0.0986097	0.999359	up	68.2711	0.392448	1.65163
Ccnd3	0.150162	0.717971	0.999359	up	68.2754	0.415764	0.361172
Nfatc2	0.476094	0.261952	0.999359	up	68.3263	0.424406	1.12179
Pom121	0.431901	0.304063	0.999359	up	68.3956	0.420236	1.02776
Kank3	0.534005	0.186412	0.999359	up	68.4691	0.404161	1.32127
Gmpr	0.540587	0.202911	0.999359	up	68.5105	0.424555	1.2733
Runx1	0.32718	0.371223	0.999359	up	68.5597	0.365898	0.894185
Slc15a2	0.158177	0.684003	0.999359	up	68.6014	0.388635	0.407007
Alkbh3	0.190279	0.604137	0.999359	up	68.6126	0.367008	0.51846
Arhgef15	0.318587	0.498777	0.999359	up	68.6144	0.470994	0.676416
Fgfr3	0.01606	0.968234	0.999359	up	68.618	0.403279	0.0398236
Tut1	0.380281	0.40405	0.999359	up	68.7033	0.455748	0.834409
Vstm4	0.232248	0.595167	0.999359	up	68.705	0.437079	0.531363
Gm19744	0.650894	0.10318	0.999359	up	68.7807	0.399412	1.62963
Poc5	0.18237	0.620664	0.999359	up	68.8119	0.36849	0.49491
Lypla2	0.208879	0.59769	0.999359	up	68.8257	0.395811	0.527725
Kcnh2	0.0551728	0.899358	0.999359	up	68.8458	0.436242	0.126473
Phkg2	0.184092	0.647139	0.999359	up	68.9035	0.402176	0.45774
1110002L01Rik	0.0464824	0.919919	0.999359	up	68.9991	0.462348	0.100535
Cuedc2	0.42646	0.269817	0.999359	up	69.0169	0.386467	1.10348
Zkscan17	0.19638	0.586619	0.999359	up	69.1012	0.361163	0.543743
Dennd4b	0.471851	0.249473	0.999359	up	69.2192	0.409725	1.15163
Socs4	0.301161	0.436431	0.999359	up	69.2281	0.386979	0.778235
Tex9	0.339018	0.498255	0.999359	up	69.2457	0.500589	0.677238
Dennd3	0.0312834	0.937668	0.999359	up	69.2928	0.400036	0.0782015
Npc2	0.314312	0.425465	0.999359	up	69.2966	0.394381	0.796976
Gm11767	0.163349	0.688545	0.999359	up	69.303	0.407526	0.40083
Dele1	0.0604886	0.8869	0.999359	up	69.4285	0.425294	0.142228
Pigt	0.0219545	0.960691	0.999359	up	69.453	0.445451	0.0492861
Skiv2l	0.138167	0.715565	0.999359	up	69.4649	0.379172	0.364392
Smco4	0.079314	0.843366	0.999359	up	69.491	0.401408	0.19759
Ttll1	0.471683	0.251261	0.999359	up	69.5359	0.411127	1.14729
Aamp	0.583069	0.151531	0.999359	up	69.5526	0.406563	1.43414
Gm28756	0.174655	0.675891	0.999359	up	69.5546	0.417758	0.418077
Lysmd2	0.183095	0.683387	0.999359	up	69.5727	0.448931	0.407846
Zfp790	0.00560211	0.988707	0.999359	up	69.5757	0.395795	0.0141541
Ndufa3	0.0604448	0.870625	0.999359	up	69.5824	0.371135	0.162865
Prrg3	0.150728	0.686017	0.999359	up	69.5954	0.372842	0.404267
AC154200.1	0.0947371	0.819916	0.999359	up	69.6798	0.416147	0.227653
Prkag1	0.13187	0.730588	0.999359	up	69.687	0.382962	0.344343
Maf1	0.0153739	0.969852	0.999359	up	69.6914	0.406779	0.0377943
Ptpn3	0.292481	0.436553	0.999359	up	69.6924	0.375927	0.778027
Kctd13	0.160969	0.650277	0.999359	up	69.7488	0.355044	0.453377
Iqck	0.0408743	0.920939	0.999359	up	69.88	0.411828	0.0992507
Slc12a9	0.234672	0.664467	0.999359	up	69.9471	0.541024	0.433754
Mtmr14	0.247465	0.482745	0.999359	up	69.9869	0.352567	0.701895
Wdr61	0.0442728	0.90799	0.999359	up	70.016	0.38307	0.115574
Dubr	0.206858	0.582571	0.999359	up	70.0892	0.376357	0.549634
Maneal	0.340414	0.375313	0.999359	up	70.1666	0.383969	0.886565
Rab35	0.835166	0.069607	0.999359	up	70.1712	0.460283	1.81446
Gskip	0.5695	0.12298	0.999359	up	70.2249	0.369233	1.54239
Bcas2	0.230487	0.538003	0.999359	up	70.3581	0.374266	0.615836
Smug1	0.325239	0.417837	0.999359	up	70.4032	0.401441	0.81018
Otx2os1	0.0905602	0.830554	0.999359	up	70.4076	0.423196	0.213991
Dnajc2	0.210239	0.603381	0.999359	up	70.464	0.404659	0.519545
Txnrd2	0.526321	0.174728	0.999359	up	70.4894	0.387809	1.35717
Exosc8	0.16099	0.696147	0.999359	up	70.6032	0.412238	0.390527
Anapc16	0.245405	0.550019	0.999359	up	70.6115	0.410561	0.597732
9530052E02Rik	0.772737	0.045673	0.999359	up	70.7279	0.386677	1.9984
Fbxo36	0.0444069	0.916968	0.999359	up	70.7301	0.425952	0.104253
Pex19	0.147291	0.691783	0.999359	up	70.7492	0.371538	0.396436
Lrrc75a	0.132602	0.748225	0.999359	up	70.7865	0.413116	0.320981
Spns1	0.344783	0.398458	0.999359	up	70.8258	0.408328	0.844378
Pdap1	0.140025	0.724573	0.999359	up	70.8592	0.397399	0.352354
Ndufb1-ps	0.166463	0.653518	0.999359	up	70.9392	0.37084	0.44888
Slc35a2	1.00258	0.00969498	0.999359	up	70.9454	0.387618	2.58652
Itga11	0.00100524	0.998289	0.999458	up	71.0256	0.468782	0.00214436
Fezf2	0.448942	0.286922	0.999359	up	71.0631	0.421582	1.0649
Bpgm	0.594142	0.13638	0.999359	up	71.0674	0.398912	1.48941
Cdkn1b	0.309886	0.392043	0.999359	up	71.0765	0.362051	0.855918
Fah	0.202819	0.602687	0.999359	up	71.1134	0.389632	0.52054
Lmntd1	0.233475	0.620725	0.999359	up	71.2869	0.471836	0.494823
Aasdh	0.491331	0.274929	0.999359	up	71.2892	0.450026	1.09178
Gm10649	0.128191	0.762721	0.999359	up	71.3943	0.4246	0.301909
Sh3bp2	0.45092	0.320359	0.999359	up	71.396	0.453769	0.99372
Tmem209	0.0761537	0.842883	0.999359	up	71.4005	0.384212	0.198208
Cbln2	0.0901156	0.817529	0.999359	up	71.4045	0.390578	0.230724
Rbm7	0.306871	0.457426	0.999359	up	71.5356	0.412964	0.743093
Mettl14	0.754172	0.0607762	0.999359	up	71.5599	0.402199	1.87512
Inpp5d	0.177828	0.626415	0.999359	up	71.5845	0.365316	0.486779
Peg10	0.161725	0.67385	0.999359	up	71.6026	0.384262	0.42087
Tmem109	0.0707051	0.863745	0.999359	up	71.6101	0.412011	0.171609
Cklf	0.190652	0.616572	0.999359	up	71.6409	0.380759	0.500715
Gdf11	0.549437	0.167499	0.999359	up	71.6741	0.398061	1.38028
Dhrs7b	0.10919	0.781173	0.999359	up	71.6898	0.393066	0.27779
Snhg17	0.171344	0.64564	0.999359	up	71.7113	0.372626	0.459828
Dnal4	0.614053	0.176474	0.999359	up	71.7163	0.454285	1.35169
Polr3h	0.386446	0.364303	0.999359	up	71.7503	0.425978	0.907197
Tyw5	0.255835	0.540687	0.999359	up	71.7577	0.418186	0.611775
Jpt2	0.086645	0.808382	0.999359	up	71.7874	0.357279	0.242514
Mrpl15	0.0743096	0.887	0.999359	up	71.8461	0.522934	0.142101
Atraid	0.935747	0.0166447	0.999359	up	71.8475	0.390796	2.39446
Wbp2	0.0629047	0.862594	0.999359	up	71.8639	0.363456	0.173074
Pdcd7	0.356563	0.418259	0.999359	up	71.87	0.440503	0.809446
Ctns	0.488475	0.205351	0.999359	up	71.8834	0.385703	1.26645
Cenpt	0.271587	0.502526	0.999359	up	71.8843	0.40504	0.670521
Ruvbl1	0.204066	0.584931	0.999359	up	71.9109	0.373614	0.546196
Sav1	0.0862687	0.804702	0.999359	up	71.9296	0.348889	0.247267
Mrpl42	0.264724	0.503681	0.999359	up	72.041	0.395873	0.668709
Porcn	0.0999711	0.797121	0.999359	up	72.0456	0.388879	0.257075
Aamdc	0.434026	0.254072	0.999359	up	72.048	0.380553	1.14051
Coil	0.162037	0.702161	0.999359	up	72.0658	0.423731	0.382404
Dnajb12	0.369667	0.337538	0.999359	up	72.1583	0.385455	0.959041
Cc2d1a	0.53939	0.17949	0.999359	up	72.2188	0.401833	1.34233
Psmd8	0.0142837	0.972854	0.999359	up	72.219	0.419753	0.0340288
Abcf1	0.414548	0.260615	0.999359	up	72.2447	0.368507	1.12494
Bex2	0.814404	0.0296064	0.999359	up	72.2452	0.374384	2.17532
Arfgap2	0.344164	0.351308	0.999359	up	72.3282	0.369253	0.932055
Mapk7	0.727265	0.0659133	0.999359	up	72.369	0.395465	1.83901
BC037034	0.609259	0.0967545	0.999359	up	72.425	0.366848	1.6608
Golga2	0.494487	0.224294	0.999359	up	72.4288	0.406922	1.21519
Wbp4	0.227206	0.645759	0.999359	up	72.4747	0.494289	0.459662
Nynrin	0.116549	0.804082	0.999359	up	72.4953	0.469828	0.248067
Rara	0.513924	0.17143	0.999359	up	72.4957	0.375779	1.36762
Tma7	0.4319	0.221662	0.999359	up	72.5495	0.353402	1.22212
Mepce	0.161993	0.642262	0.999359	up	72.5809	0.348718	0.464539
Gm10419	0.720924	0.109926	0.999359	up	72.6212	0.450993	1.59852
Creld1	0.136862	0.705995	0.999359	up	72.7211	0.362797	0.37724
Atg14	0.198925	0.581374	0.999359	up	72.73	0.360777	0.551378
Plcxd2	0.16246	0.69651	0.999359	up	72.7606	0.416527	0.390036
Tbcb	0.195306	0.58912	0.999359	up	72.7652	0.361603	0.540112
Tunar	0.225777	0.627093	0.999359	up	72.8037	0.464732	0.485823
Ercc3	0.0104475	0.979244	0.999359	up	72.8219	0.40157	0.0260165
Dffa	0.117514	0.744098	0.999359	up	72.8552	0.359995	0.326431
Khnyn	0.189735	0.61942	0.999359	up	72.8669	0.382012	0.496673
Snhg20	0.0604422	0.862896	0.999359	up	72.8787	0.350006	0.172689
Plekho1	0.342825	0.347032	0.999359	up	72.8909	0.364567	0.940362
Zfp341	0.532206	0.166784	0.999359	up	72.9118	0.384928	1.38261
4930432B10Rik	0.34845	0.784478	0.999359	up	72.9141	1.2741	0.273488
Klf15	0.0163818	0.963733	0.999359	up	73.0229	0.360282	0.0454695
Rbms2	0.140229	0.679919	0.999359	up	73.0591	0.339888	0.412573
Tamm41	0.00635047	0.988122	0.999359	up	73.0897	0.426577	0.014887
Gpalpp1	0.150969	0.657233	0.999359	up	73.0959	0.340222	0.443736
Gm35040	0.152588	0.746755	0.999359	up	73.1025	0.472526	0.322921
Hist1h2be	0.223513	0.5454	0.999359	up	73.1222	0.369647	0.604667
Ik	0.237121	0.603399	0.999359	up	73.1255	0.456424	0.519519
Zdhhc16	0.168973	0.641514	0.999359	up	73.2081	0.362927	0.465583
C230014O12Rik	0.31079	0.408011	0.999359	up	73.2967	0.375622	0.8274
Sertm1	0.551573	0.117323	0.999359	up	73.4842	0.352193	1.56611
Kctd2	0.27427	0.492082	0.999359	up	73.5386	0.399228	0.687001
Mars	0.232038	0.589713	0.999359	up	73.5559	0.430296	0.539253
Prlr	0.0696923	0.869113	0.999359	up	73.5902	0.422927	0.164786
Soat1	0.064424	0.855826	0.999359	up	73.6468	0.354581	0.181691
Sprtn	0.0144977	0.968243	0.999359	up	73.6913	0.364152	0.0398121
2410131K14Rik	0.0177374	0.959956	0.999359	up	73.6937	0.353271	0.0502091
Ostc	0.255958	0.5219	0.999359	up	73.7226	0.399673	0.640419
Chgb	0.838376	0.0377192	0.999359	up	73.7302	0.403474	2.07789
Gpr155	0.751382	0.128293	0.999359	up	73.7992	0.494048	1.52087
Mlh3	0.0705878	0.855053	0.999359	up	73.8059	0.386411	0.182675
Xkr7	0.0803037	0.834372	0.999359	up	73.8626	0.384049	0.209098
Lipo3	0.508067	0.214478	0.999359	up	73.8819	0.409287	1.24135
Bag1	0.0555996	0.886884	0.999359	up	73.8943	0.390862	0.142249
Rad50	0.444459	0.207794	0.999359	up	74.0008	0.352841	1.25966
Zfp101	0.491069	0.166396	0.999359	up	74.036	0.35485	1.38388
Pnma3	0.632253	0.128746	0.999359	up	74.0776	0.416212	1.51906
Plekhg2	0.138338	0.725578	0.999359	up	74.0854	0.394109	0.351014
Gm46430	0.359809	0.332593	0.999359	up	74.1169	0.371357	0.968904
Psmd3	0.73085	0.0390136	0.999359	up	74.2107	0.354086	2.06404
Pigb	0.600175	0.106833	0.999359	up	74.2435	0.372181	1.61259
Srsf9	0.495282	0.173128	0.999359	up	74.2768	0.363585	1.36222
Flcn	0.120552	0.754318	0.999359	up	74.2907	0.385211	0.312951
Plch2	0.440954	0.268441	0.999359	up	74.3881	0.398454	1.10666
Slc25a5	0.304211	0.397937	0.999359	up	74.3918	0.359881	0.845312
Gm41361	0.395701	0.296888	0.999359	up	74.3919	0.37934	1.04313
Traip	0.0249932	0.944564	0.999359	up	74.4154	0.359433	0.069535
Nom1	0.0962991	0.798519	0.999359	up	74.4449	0.377252	0.255264
Foxc1	0.164637	0.669715	0.999359	up	74.479	0.385983	0.42654
Ptbp1	0.0593187	0.883754	0.999359	up	74.5082	0.405705	0.146211
Tbrg4	0.139544	0.72605	0.999359	up	74.5589	0.398259	0.350385
Limd2	0.479979	0.183186	0.999359	up	74.5737	0.360612	1.33101
Flot1	0.0299195	0.939561	0.999359	up	74.6393	0.394607	0.0758211
Dpp3	0.583133	0.140222	0.999359	up	74.692	0.395354	1.47497
AC154473.1	0.228766	0.564751	0.999359	up	74.7381	0.397302	0.575799
Bbs5	0.532373	0.215263	0.999359	up	74.7416	0.429603	1.23922
Nub1	0.193792	0.652949	0.999359	up	74.7791	0.430966	0.449669
Gtf2h5	0.0890673	0.80197	0.999359	up	74.8755	0.355135	0.250798
Smyd4	0.37423	0.277651	0.999359	up	74.9531	0.344718	1.08561
Lrrc42	0.639557	0.117065	0.999359	up	74.9887	0.408085	1.56721
Cox7a2	0.067771	0.857703	0.999359	up	75.0026	0.377978	0.179299
Manba	0.288592	0.433092	0.999359	up	75.0103	0.368144	0.783911
9330162G02Rik	0.105255	0.772217	0.999359	up	75.0233	0.363607	0.289476
Cers2	0.866076	0.0348414	0.999359	up	75.0294	0.410425	2.1102
Magee1	0.158386	0.641985	0.999359	up	75.0828	0.340669	0.464925
AC165157.2	0.2498	0.541994	0.999359	up	75.1306	0.409643	0.6098
Trmt6	0.335349	0.340195	0.999359	up	75.1437	0.3516	0.95378
Mrpl21	0.354126	0.380334	0.999359	up	75.1767	0.403663	0.877281
Zfp971	0.334525	0.351539	0.999359	up	75.2298	0.359084	0.931608
Nrn1	0.194393	0.612432	0.999359	up	75.3737	0.383718	0.506604
Dnaaf5	0.255748	0.520017	0.999359	up	75.3834	0.397544	0.643319
Necap2	0.466921	0.227529	0.999359	up	75.3936	0.386925	1.20675
Syap1	0.249366	0.513937	0.999359	up	75.4213	0.382041	0.65272
Acbd3	0.0817592	0.829431	0.999359	up	75.4263	0.379513	0.215432
Psma4	0.154959	0.674798	0.999359	up	75.4296	0.369327	0.419572
Smu1	0.445439	0.361754	0.999359	up	75.461	0.488406	0.912027
Tert	0.101542	0.787836	0.999359	up	75.4664	0.377308	0.269121
Crocc	0.659932	0.0730573	0.999359	up	75.4867	0.368169	1.79247
Nfu1	0.340386	0.399906	0.999359	up	75.4903	0.40436	0.84179
Lrpap1	0.428325	0.232551	0.999359	up	75.4924	0.358787	1.19381
Nup35	0.676645	0.132699	0.999359	up	75.5026	0.450034	1.50354
Rfng	0.174108	0.67688	0.999359	up	75.5606	0.417802	0.416724
Slc16a12	0.115206	0.760537	0.999359	up	75.566	0.378003	0.304775
Nol7	0.312995	0.354761	0.999359	up	75.5906	0.338229	0.925394
Zfp976	0.0675051	0.855243	0.999359	up	75.6313	0.370026	0.182433
Rsph9	0.0346901	0.929268	0.999359	up	75.6705	0.390805	0.0887657
Odr4	0.333644	0.32283	0.999359	up	75.7141	0.33747	0.98866
Tmem104	0.0574986	0.868207	0.999359	up	75.7862	0.346509	0.165937
Supv3l1	0.021306	0.951806	0.999359	up	75.8203	0.35252	0.0604393
Otud6b	0.256893	0.545009	0.999359	up	76.0122	0.424438	0.605255
Lias	0.00805776	0.984706	0.999359	up	76.0369	0.420342	0.0191696
Mfsd11	0.0639378	0.849117	0.999359	up	76.0557	0.336081	0.190245
Tspan17	0.273109	0.520143	0.999359	up	76.1119	0.424659	0.643125
Nfil3	0.162019	0.646566	0.999359	up	76.1122	0.353338	0.458538
Vps33b	0.155943	0.688921	0.999359	up	76.1534	0.389545	0.40032
Snrpa	0.130725	0.748771	0.999359	up	76.1973	0.408186	0.32026
Nup107	0.409634	0.23021	0.999359	up	76.198	0.341413	1.19982
Ryr1	0.114231	0.749663	0.999359	up	76.2041	0.357998	0.319083
Fam214b	0.494683	0.23639	0.999359	up	76.2067	0.417787	1.18406
Fastk	0.357785	0.381453	0.999359	up	76.2383	0.408794	0.875221
Xab2	0.14544	0.676517	0.999359	up	76.2719	0.348592	0.417221
Dtx2	0.466639	0.257583	0.999359	up	76.3485	0.412181	1.13212
Gucd1	0.564923	0.161479	0.999359	up	76.3844	0.403483	1.40012
Synpo2	0.367297	0.328407	0.999359	up	76.4102	0.375817	0.977328
Hhat	0.125399	0.733077	0.999359	up	76.4342	0.367701	0.341036
Zfp74	0.318327	0.422291	0.999359	up	76.4535	0.396691	0.802454
Csf1	0.265951	0.459804	0.999359	up	76.4893	0.359798	0.739169
Nudt3	0.297724	0.437555	0.999359	up	76.5375	0.383503	0.776329
Retreg2	0.454119	0.234296	0.999359	up	76.5396	0.381816	1.18937
Phgdh	0.398074	0.298916	0.999359	up	76.5418	0.38322	1.03876
Tmed4	0.364793	0.294715	0.999359	up	76.5588	0.34814	1.04783
Cfap299	0.654981	0.129921	0.999359	up	76.6332	0.432499	1.51441
Ncln	0.142638	0.683273	0.999359	up	76.7225	0.349601	0.408001
Dus3l	0.466704	0.200145	0.999359	up	76.7553	0.364288	1.28114
Masp1	0.199294	0.603461	0.999359	up	76.7834	0.383678	0.51943
Lyrm9	0.10898	0.824349	0.999359	up	76.9442	0.491002	0.221955
Rpl36a	0.00397223	0.991549	0.999359	up	76.9933	0.375002	0.0105926
Cherp	0.575493	0.218061	0.999359	up	77.0157	0.467235	1.2317
Atp6v1g1	0.12077	0.784776	0.999359	up	77.0272	0.442217	0.2731
Tmed7	0.674992	0.596779	0.999359	up	77.0736	1.27589	0.529038
Slc24a5	0.2409	0.553615	0.999359	up	77.0897	0.406683	0.592352
Ahr	0.0469232	0.891551	0.999359	up	77.0908	0.34416	0.136341
Zfp12	0.289472	0.430229	0.999359	up	77.1416	0.366977	0.7888
Rufy1	1.0916	0.312006	0.999359	up	77.1632	1.0797	1.01102
Snhg1	0.148956	0.695808	0.999359	up	77.2195	0.380976	0.390986
Pomp	0.341882	0.338124	0.999359	up	77.2451	0.356916	0.957879
Zik1	0.0832615	0.819708	0.999359	up	77.2742	0.36531	0.22792
Adora2a	0.276527	0.456011	0.999359	up	77.2807	0.370962	0.745431
Riok2	0.491053	0.220818	0.999359	up	77.3084	0.401071	1.22436
Aph1b	0.0469699	0.896366	0.999359	up	77.3344	0.360604	0.130253
Cyb561	0.144059	0.689542	0.999359	up	77.4144	0.360619	0.399477
Sncb	0.351281	0.31454	0.999359	up	77.47	0.349275	1.00574
Ankra2	0.122651	0.722853	0.999359	up	77.5256	0.345838	0.354649
Arsg	0.250157	0.540356	0.999359	up	77.5972	0.408569	0.612275
Haus6	0.237437	0.588358	0.999359	up	77.6242	0.438709	0.541218
Gm15645	0.16711	0.724586	0.999359	up	77.6247	0.474292	0.352336
AI593442	0.367227	0.331146	0.999359	up	77.6288	0.377881	0.971808
1110008L16Rik	0.168202	0.663005	0.999359	up	77.6325	0.385989	0.435768
Nsun3	0.017618	0.963586	0.999359	up	77.6441	0.385907	0.0456536
Aldh1a2	0.0530378	0.879503	0.999359	up	77.6894	0.349854	0.1516
Trmu	0.495526	0.168941	0.999359	up	77.7062	0.360221	1.37562
Slc25a30	0.58082	0.198072	0.999359	up	77.7396	0.451275	1.28706
Gm13986	0.323278	0.384137	0.999359	up	77.7651	0.371457	0.870299
Gfpt2	0.571689	0.115638	0.999359	up	77.8622	0.363358	1.57335
Shq1	0.272808	0.601314	0.999359	up	77.9013	0.522109	0.522511
Got1	0.118266	0.750207	0.999359	up	77.9029	0.371479	0.318366
Knop1	0.148871	0.705388	0.999359	up	78.0287	0.393778	0.378057
Denr	0.51468	0.198855	0.999359	up	78.042	0.400586	1.28482
Chpf2	0.240352	0.619083	0.999359	up	78.05	0.483459	0.49715
Slc38a7	0.0146725	0.969943	0.999359	up	78.0802	0.389394	0.0376802
Syngr3	0.330203	0.338864	0.999359	up	78.1283	0.345252	0.956412
Cdc37	0.109542	0.764277	0.999359	up	78.2184	0.365299	0.299869
Rnf7	0.794287	0.0306806	0.999359	up	78.2221	0.367523	2.16119
Rnaseh1	0.0328788	0.938083	0.999359	up	78.2366	0.423264	0.0776793
Zfp428	0.0938304	0.795247	0.999359	up	78.2739	0.361578	0.259503
Mbd6	0.742464	0.0325759	0.999359	up	78.2787	0.347389	2.13727
Cope	0.569851	0.120495	0.999359	up	78.281	0.367007	1.5527
Pym1	0.0655861	0.85981	0.999359	up	78.2899	0.371349	0.176616
Unc45a	0.0302007	0.933044	0.999359	up	78.2907	0.359464	0.0840158
Noc2l	0.113437	0.772641	0.999359	up	78.2918	0.39262	0.288922
Zdhhc4	0.139974	0.690507	0.999359	up	78.4187	0.351546	0.398167
Nr4a2	0.646569	0.107974	0.999359	up	78.4477	0.402253	1.60737
Preb	0.183574	0.586948	0.999359	up	78.4687	0.337909	0.543264
Rab36	0.0665497	0.844696	0.999359	up	78.4827	0.339729	0.195891
Nxph2	0.0656379	0.844707	0.999359	up	78.5153	0.335099	0.195876
Atp5s	0.213124	0.537248	0.999359	up	78.5229	0.345431	0.616979
Kin	0.105171	0.758693	0.999359	up	78.5241	0.342355	0.307198
Gtpbp1	0.155387	0.688827	0.999359	up	78.5407	0.388034	0.400447
Atp5h	0.678406	0.0828226	0.999359	up	78.5974	0.391116	1.73454
Drap1	0.193569	0.582711	0.999359	up	78.6141	0.35231	0.549428
Psmd4	0.274186	0.445316	0.999359	up	78.627	0.359235	0.763248
Nol11	0.251031	0.517546	0.999359	up	78.7091	0.387913	0.647132
Ccdc61	0.398341	0.298368	0.999359	up	78.7179	0.383043	1.03994
Ascc1	0.0674741	0.84772	0.999359	up	78.7738	0.351375	0.192029
1500009L16Rik	0.320263	0.353878	0.999359	up	78.8097	0.345448	0.927094
E130102H24Rik	0.124402	0.724182	0.999359	up	78.8102	0.352538	0.352876
Kif15	0.762196	0.0388438	0.999359	up	78.8406	0.368953	2.06584
Cfap97	0.312579	0.417044	0.999359	up	78.9089	0.385158	0.81156
Med4	0.0448122	0.908444	0.999359	up	78.9481	0.389667	0.115001
Dad1	0.296732	0.444323	0.999359	up	78.9711	0.387929	0.764913
Coq10a	0.231491	0.563497	0.999359	up	78.9862	0.400742	0.577656
Prpf3	0.034237	0.924077	0.999359	up	79.0394	0.359258	0.0952992
Nol9	0.236984	0.543768	0.999359	up	79.0513	0.390337	0.607125
Upf3b	0.642279	0.131934	0.999359	up	79.0992	0.426333	1.50652
Pgm1	0.312465	0.373964	0.999359	up	79.1284	0.351451	0.889072
Kbtbd3	0.164261	0.673983	0.999359	up	79.1463	0.390458	0.420688
Slc37a1	0.065736	0.857154	0.999359	up	79.309	0.365202	0.179999
Ano1	0.223547	0.537773	0.999359	up	79.346	0.362792	0.616185
Ldhb	0.0878853	0.839604	0.999359	up	79.5931	0.434216	0.2024
0610009E02Rik	0.00799831	0.982176	0.999359	up	79.6257	0.358003	0.0223415
Ube2s	0.0934086	0.788038	0.999359	up	79.7481	0.347426	0.268859
Isl1	0.376427	0.321442	0.999359	up	79.7561	0.379654	0.991498
Trp53inp1	0.00976436	0.981405	0.999359	up	79.7815	0.418929	0.0233079
Hmgcl	0.0945027	0.794848	0.999359	up	79.7917	0.363443	0.260021
Zfp574	0.128818	0.731449	0.999359	up	79.8031	0.375345	0.343199
Plpbp	0.0356681	0.923636	0.999359	up	79.8509	0.372106	0.0958548
Tor1b	0.466015	0.283381	0.999359	up	79.9193	0.43441	1.07276
Lhx6	0.32489	0.335217	0.999359	up	79.928	0.337142	0.96366
Rfwd3	0.233556	0.526971	0.999359	up	79.9534	0.369179	0.632637
Rell1	0.436725	0.236712	0.999359	up	79.9803	0.369091	1.18325
Znfx1	0.245204	0.519007	0.999359	up	80.0191	0.380235	0.644877
Serpinb6a	0.554916	0.173979	0.999359	up	80.0646	0.408168	1.35953
Tysnd1	0.216207	0.526101	0.999359	up	80.1086	0.341037	0.633969
Zfp316	0.250662	0.454551	0.999359	up	80.2467	0.335177	0.74785
Tsen15	0.0808163	0.829254	0.999359	up	80.2553	0.374743	0.215658
Mri1	0.4495	0.229187	0.999359	up	80.3338	0.373818	1.20246
Rmnd1	0.179333	0.637611	0.999359	up	80.3537	0.380716	0.471041
Tatdn2	0.449071	0.189337	0.999359	up	80.4478	0.342139	1.31254
Gm11906	0.10969	0.749346	0.999359	up	80.5321	0.343317	0.319502
Snhg6	0.0238555	0.950712	0.999359	up	80.6209	0.385932	0.0618128
Actl6a	0.0546062	0.88271	0.999359	up	80.6364	0.370126	0.147534
Mrpl58	0.87898	0.0268641	0.999359	up	80.6572	0.397102	2.21349
Mfsd13a	0.441091	0.248705	0.999359	up	80.6582	0.382393	1.1535
Slc25a16	0.163826	0.623545	0.999359	up	80.7285	0.333772	0.490832
Eef1b2	0.151575	0.699661	0.999359	up	80.8341	0.392908	0.385778
Tmem186	0.262693	0.456213	0.999359	up	80.9393	0.352563	0.745097
Gpr153	0.321799	0.347444	0.999359	up	80.97	0.3425	0.939559
Tmub2	0.506681	0.186342	0.999359	up	81.0506	0.38342	1.32148
Pcnt	0.153864	0.655452	0.999359	up	81.0573	0.344831	0.446201
Emc7	0.370733	0.3658	0.999359	up	81.0746	0.409936	0.904369
Cyp46a1	0.0144975	0.972828	0.999359	up	81.1234	0.42563	0.0340614
Ssr4	0.0704409	0.842969	0.999359	up	81.1795	0.355588	0.198097
Ache	0.0874507	0.793019	0.999359	up	81.1832	0.333282	0.262392
3830408C21Rik	0.330576	0.341763	0.999359	up	81.249	0.347723	0.950687
Gm7854	0.337021	0.380061	0.999359	up	81.2986	0.383946	0.877783
Snapc1	0.120584	0.717282	0.999359	up	81.3176	0.333019	0.362093
Rnf168	0.0450399	0.912119	0.999359	up	81.366	0.408093	0.110367
Ankrd40	0.400377	0.262113	0.999359	up	81.3954	0.357029	1.12141
Cdh22	0.321299	0.363936	0.999359	up	81.4171	0.353896	0.90789
Grn	0.0982184	0.792328	0.999359	up	81.4368	0.373045	0.263289
Mdfic	0.0617166	0.865925	0.999359	up	81.4384	0.36554	0.168837
Pcgf6	0.7496	0.0544026	0.999359	up	81.4642	0.389683	1.92362
Nphp4	0.113492	0.73185	0.999359	up	81.4743	0.331203	0.342666
Gaa	0.0907601	0.817294	0.999359	up	81.5812	0.392854	0.231027
Rnft1	0.316537	0.368342	0.999359	up	81.6623	0.351871	0.899584
Mpdu1	0.499911	0.169652	0.999359	up	81.6809	0.364015	1.37332
Ddx21	0.0765003	0.817902	0.999359	up	81.688	0.332257	0.230245
Sall2	0.0163102	0.960047	0.999359	up	81.6889	0.325587	0.0500947
Wrnip1	0.457875	0.348088	0.999359	up	81.6968	0.487982	0.938304
Drg2	0.0520647	0.880984	0.999359	up	81.7312	0.347744	0.149721
Cox8a	0.423185	0.327183	0.999359	up	81.7492	0.431909	0.979803
Unc5b	0.139414	0.721731	0.999359	up	81.7566	0.391451	0.356146
Igfbpl1	0.292337	0.411571	0.999359	up	81.7655	0.356017	0.821133
2310002F09Rik	0.370255	0.311524	0.999359	up	81.7894	0.365854	1.01203
Bbs7	0.221398	0.532161	0.999359	up	81.8305	0.354401	0.624711
Fkbp2	0.185123	0.686271	0.999359	up	81.8401	0.458316	0.403921
Cpeb1	0.0346155	0.921872	0.999359	up	81.9321	0.352947	0.0980757
Ndrg1	0.108522	0.935378	0.999359	up	81.9377	1.33846	0.0810798
Atp6v1d	0.072276	0.840628	0.999359	up	82.0649	0.35942	0.20109
Gm35835	0.551615	0.186422	0.999359	up	82.0759	0.417499	1.32124
Frmpd1	0.037942	0.91898	0.999359	up	82.0799	0.37301	0.101718
Snrpd3	0.474385	0.262067	0.999359	up	82.1183	0.422984	1.12152
Ppp1r8	0.376426	0.326086	0.999359	up	82.1301	0.383316	0.982028
Rffl	0.417609	0.265963	0.999359	up	82.1787	0.37541	1.11241
Tmem161a	0.473853	0.239277	0.999359	up	82.2849	0.402663	1.1768
Nob1	0.0540125	0.8867	0.999359	up	82.3131	0.379086	0.142481
9130024F11Rik	0.194408	0.561969	0.999359	up	82.375	0.335233	0.579919
Hspb11	0.28803	0.456078	0.999359	up	82.4012	0.386452	0.74532
Arl6	0.0671909	0.845474	0.999359	up	82.4029	0.344752	0.194896
Klhdc8b	0.481522	0.190311	0.999359	up	82.4352	0.36767	1.30966
Crym	0.264147	0.481833	0.999359	up	82.5398	0.375551	0.703358
Mpnd	0.341798	0.425821	0.999359	up	82.5519	0.429199	0.796363
Lsm6	0.55216	0.233274	0.999359	up	82.552	0.463234	1.19197
Zfp952	0.413546	0.208622	0.999359	up	82.5751	0.328899	1.25736
Cep89	0.0495975	0.880447	0.999359	up	82.5952	0.329765	0.150403
Trim36	0.202002	0.538601	0.999359	up	82.6132	0.328496	0.61493
Gpr137b-ps	0.480577	0.147055	0.999359	up	82.6464	0.331429	1.45001
6030458C11Rik	0.370126	0.292278	0.999359	up	82.6569	0.351451	1.05314
Ccs	0.564409	0.0965038	0.999359	up	82.6654	0.339587	1.66204
Dock5	0.143289	0.728432	0.999359	up	82.8433	0.412684	0.347212
Thap3	0.288498	0.397022	0.999359	up	82.8903	0.34063	0.846952
Tmem259	0.464852	0.343263	0.999359	up	82.8907	0.490487	0.947737
Ccdc120	0.730161	0.0519421	0.999359	up	82.9102	0.375672	1.94361
Eif1b	0.540596	0.121989	0.999359	up	82.9254	0.349565	1.54648
Rrnad1	0.057516	0.871169	0.999359	up	82.9548	0.354657	0.162174
Hemk1	0.320128	0.34742	0.999359	up	83.0117	0.340704	0.939606
Vrk2	0.288598	0.42922	0.999359	up	83.1394	0.36507	0.790527
Psme3	0.372802	0.333108	0.999359	up	83.2209	0.385176	0.967873
Bad	0.141575	0.682626	0.999359	up	83.2377	0.346249	0.408882
Eif2ak1	0.0479955	0.894787	0.999359	up	83.2412	0.362915	0.13225
Gtpbp10	0.227076	0.515233	0.999359	up	83.2513	0.348967	0.65071
Dhx33	0.312318	0.386939	0.999359	up	83.3022	0.360986	0.865181
Golga7b	0.330472	0.424955	0.999359	up	83.3364	0.414202	0.797854
Med8	0.328473	0.340471	0.999359	up	83.3407	0.344588	0.953236
Sh2d3c	0.3891	0.266682	0.999359	up	83.3567	0.350308	1.11074
Tmem43	0.164147	0.652183	0.999359	up	83.4169	0.364178	0.450732
Kat14	0.0481866	0.906038	0.999359	up	83.4694	0.408233	0.118037
Crebl2	0.128631	0.707175	0.999359	up	83.5188	0.34242	0.375653
Ndufa8	0.118565	0.749711	0.999359	up	83.5419	0.371654	0.319021
Mcrip1	0.0775462	0.816015	0.999359	up	83.6107	0.333284	0.232673
Hars2	0.223468	0.559082	0.999359	up	83.6248	0.382516	0.584205
Vps4a	0.480815	0.151983	0.999359	up	83.6332	0.335633	1.43256
Bsdc1	0.0374128	0.91453	0.999359	up	83.659	0.34859	0.107326
Serinc2	1.07646	0.00723728	0.92284	up	83.7025	0.40081	2.68572
Arl14ep	0.0270294	0.939959	0.999359	up	83.7082	0.358852	0.0753218
Neb	0.374895	0.248237	0.999359	up	83.735	0.324684	1.15464
Prune1	0.798373	0.0315754	0.999359	up	83.7488	0.37138	2.14975
Traf6	0.265076	0.505855	0.999359	up	83.8133	0.398428	0.665305
Cep104	0.301583	0.41372	0.999359	up	83.8407	0.36897	0.817365
Qtrt1	0.175601	0.599349	0.999359	up	83.8822	0.334263	0.525337
Fndc4	0.278749	0.430415	0.999359	up	83.8933	0.353527	0.788482
Tpra1	0.484618	0.200357	0.999359	up	83.9322	0.37845	1.28054
Clec2l	0.0620711	0.877261	0.999359	up	83.9451	0.401905	0.154442
Pianp	0.0883942	0.7972	0.999359	up	84.0497	0.343982	0.256973
Kif1bp	0.356954	0.321794	0.999359	up	84.0896	0.360277	0.990777
Cars2	0.328088	0.324707	0.999359	up	84.1602	0.333141	0.984832
Ccdc92	0.549923	0.144499	0.999359	up	84.1744	0.376856	1.45924
Ppp1r14b	0.65729	0.128846	0.999359	up	84.2146	0.432807	1.51867
D2hgdh	0.193101	0.587528	0.999359	up	84.2394	0.355998	0.542422
Zfp995	0.0187233	0.956014	0.999359	up	84.2512	0.339461	0.055156
Slc6a8	0.29713	0.401464	0.999359	up	84.2578	0.354143	0.83901
Tmem50b	0.343394	0.399578	0.999359	up	84.2816	0.407649	0.842375
Sirt4	0.48086	0.182139	0.999359	up	84.3111	0.360411	1.3342
Pex1	1.00753	0.00672031	0.907154	up	84.4306	0.371729	2.71039
P3h3	0.146743	0.733752	0.999359	up	84.4563	0.431421	0.340139
Lig3	0.0234359	0.956337	0.999359	up	84.5215	0.428048	0.0547506
Farsa	0.0611415	0.851976	0.999359	up	84.5419	0.327665	0.186598
Aldh3a2	0.409003	0.286573	0.999359	up	84.6358	0.383799	1.06567
Zswim9	0.234436	0.507247	0.999359	up	84.6788	0.35353	0.66313
Rflnb	0.173982	0.620004	0.999359	up	84.7064	0.350879	0.495845
Btf3	0.204906	0.561209	0.999359	up	84.7134	0.35265	0.581047
BC031181	0.0619278	0.866969	0.999359	up	84.7407	0.369697	0.16751
Hid1	0.277247	0.533111	0.999359	up	84.7599	0.44483	0.623265
Kmt5a	0.0103575	0.976952	0.999359	up	84.7601	0.358511	0.0288904
Tmed5	0.368633	0.293248	0.999359	up	84.804	0.350737	1.05102
D11Wsu47e	0.0120688	0.974079	0.999359	up	84.8393	0.371432	0.0324926
Gm17018	0.088712	0.79979	0.999359	up	84.921	0.349785	0.253619
Ednrb	0.486316	0.151982	0.999359	up	85.0761	0.339472	1.43257
Aen	0.29964	0.349529	0.999359	up	85.1329	0.320298	0.935503
Shld2	0.392759	0.226406	0.999359	up	85.2305	0.324683	1.20967
Mnt	0.204864	0.559768	0.999359	up	85.3098	0.351284	0.583187
Slc1a6	0.709343	0.033997	0.999359	up	85.3272	0.334579	2.12011
Pcyt1a	0.29648	0.377779	0.999359	up	85.4021	0.336147	0.881996
Bscl2	0.0535093	0.89103	0.999359	up	85.4495	0.390574	0.137002
Pex3	0.385787	0.287656	0.999359	up	85.4533	0.362828	1.06328
Arrdc1	0.913915	0.0524711	0.999359	up	85.4543	0.471273	1.93925
Coro1a	0.819734	0.0238273	0.999359	up	85.4581	0.36273	2.2599
Vps36	0.367871	0.271154	0.999359	up	85.5613	0.334304	1.10041
Slc18a2	0.0428281	0.914539	0.999359	up	85.6005	0.399089	0.107315
Nphp1	0.171551	0.619692	0.999359	up	85.6475	0.34567	0.496287
Tsen2	0.350712	0.27811	0.999359	up	85.8176	0.323364	1.08457
Prmt7	0.162397	0.624811	0.999359	up	85.8639	0.332071	0.489044
Arfip2	0.0373473	0.910671	0.999359	up	85.9519	0.332886	0.112193
Pigx	0.3546	0.310505	0.999359	up	85.9536	0.349649	1.01416
Tprkb	0.24001	0.49228	0.999359	up	86.0027	0.349519	0.686687
Arpc3	0.458341	0.195754	0.999359	up	86.0206	0.354275	1.29374
Glb1	0.322023	0.324344	0.999359	up	86.0863	0.326738	0.985571
Lamc3	0.169473	0.646648	0.999359	up	86.0982	0.369685	0.458424
Noc3l	0.0435567	0.901143	0.999359	up	86.4356	0.350649	0.124217
Mmp14	0.35903	0.297788	0.999359	up	86.4578	0.344828	1.04119
Cyp4x1	0.53674	0.57222	0.999359	up	86.4634	0.950343	0.564786
Ddx24	0.357667	0.331835	0.999359	up	86.4685	0.368567	0.970424
Proser1	0.272138	0.427189	0.999359	up	86.48	0.342738	0.794011
Dtwd2	0.446381	0.215846	0.999359	up	86.5082	0.360668	1.23765
Cds1	0.439639	0.185321	0.999359	up	86.5959	0.331916	1.32455
Hbb-bs	0.227145	0.558206	0.999359	up	86.6135	0.387944	0.585508
Ndufb5	0.784631	0.048886	0.999359	up	86.8065	0.398374	1.96958
Pa2g4	0.198214	0.540807	0.999359	up	86.8504	0.324094	0.611593
Lzts2	0.488284	0.144934	0.999359	up	86.8599	0.334978	1.45766
Sez6l2	0.140464	0.6873	0.999359	up	86.8773	0.34896	0.402522
Gpx4	0.0407994	0.909529	0.999359	up	86.8954	0.359049	0.113632
Nptxr	0.0575386	0.896044	0.999359	up	86.9039	0.440366	0.130661
Sdf2	0.404761	0.345161	0.999359	up	86.9079	0.428765	0.944017
Ankrd55	0.0697683	0.828581	0.999359	up	86.9211	0.322223	0.216522
Usp21	0.252994	0.427395	0.999359	up	86.986	0.31877	0.793657
Zbtb17	0.396294	0.33146	0.999359	up	87.0355	0.408055	0.971178
C330007P06Rik	0.680797	0.0910264	0.999359	up	87.054	0.402837	1.69001
Daam2	0.0816649	0.826897	0.999359	up	87.1108	0.37344	0.218683
Thap12	0.407211	0.257431	0.999359	up	87.1439	0.359573	1.13248
Cops7b	0.0708798	0.836606	0.999359	up	87.2205	0.343682	0.206237
Pabpc4	0.0718901	0.84434	0.999359	up	87.2238	0.36614	0.196346
Ncstn	0.31074	0.445938	0.999359	up	87.2636	0.407686	0.762204
C78859	0.28642	0.463824	0.999359	up	87.385	0.390982	0.732564
Klhl12	0.142683	0.662631	0.999359	up	87.4806	0.327041	0.436284
Orc2	0.32214	0.361621	0.999359	up	87.5835	0.353115	0.91228
Snrnp40	0.442268	0.225317	0.999359	up	87.6039	0.364754	1.21251
Tiparp	0.277722	0.507981	0.999359	up	87.6096	0.41953	0.661985
Elmod2	0.98802	0.00261143	0.763536	up	87.651	0.328232	3.01012
Vwa5b2	0.663324	0.0712423	0.999359	up	87.6808	0.36771	1.80393
Zfp28	0.21048	0.521616	0.999359	up	87.7021	0.328436	0.640856
Cep95	0.160643	0.659933	0.999359	up	87.8179	0.365094	0.440005
Dis3	0.10777	0.747137	0.999359	up	87.8218	0.334256	0.322416
Abhd16a	0.474814	0.16622	0.999359	up	87.8365	0.342962	1.38445
Furin	0.496061	0.161029	0.999359	up	87.8813	0.35392	1.40162
Lmbr1l	0.106583	0.768655	0.999359	up	87.8857	0.362361	0.294135
Gm12905	0.30125	0.453627	0.999359	up	87.8991	0.401997	0.749382
Urm1	0.141259	0.688984	0.999359	up	87.9454	0.35294	0.400234
Hcrtr2	0.488964	0.268004	0.999359	up	87.9478	0.441434	1.10767
Ppip5k1	0.06312	0.844676	0.999359	up	87.9633	0.32218	0.195915
Ints11	0.460868	0.160581	0.999359	up	88.0399	0.328459	1.40312
Fbxo46	0.255424	0.552276	0.999359	up	88.0626	0.429751	0.594353
Dnah2	0.274881	0.397253	0.999359	up	88.1605	0.324712	0.846538
Psma5	0.135282	0.715049	0.999359	up	88.1979	0.37055	0.365084
Psg16	0.293597	0.491671	0.999359	up	88.2135	0.426955	0.687653
Mtmr10	0.293024	0.368732	0.999359	up	88.35	0.325998	0.898851
Fam118a	0.592035	0.0993006	0.999359	up	88.3543	0.359189	1.64825
Entpd7	0.172919	0.645638	0.999359	up	88.3688	0.37605	0.45983
Fam220a	0.180277	0.639288	0.999359	up	88.3707	0.384635	0.468695
Atp10d	0.194008	0.547994	0.999359	up	88.4009	0.322933	0.600768
Lypd1	0.254359	0.505185	0.999359	up	88.4613	0.381718	0.666354
Enpp5	0.288745	0.388405	0.999359	up	88.4978	0.334771	0.862514
Ncbp1	0.0925046	0.778167	0.999359	up	88.5973	0.32837	0.281708
Letmd1	0.486737	0.164896	0.999359	up	88.731	0.350475	1.38879
Rnaseh2b	0.053197	0.882312	0.999359	up	88.7668	0.359344	0.148039
B130024G19Rik	0.247219	0.49152	0.999359	up	88.8111	0.359385	0.687893
Erlin2	0.540205	0.143685	0.999359	up	88.8417	0.369445	1.4622
Dusp26	0.428431	0.229859	0.999359	up	88.9464	0.356811	1.20072
Rasgef1c	0.291525	0.415241	0.999359	up	88.9566	0.357829	0.814706
Nedd8	0.169438	0.642904	0.999359	up	89.0101	0.36545	0.463642
Anxa7	0.310925	0.359194	0.999359	up	89.0152	0.339104	0.916902
Wdr34	0.532483	0.16394	0.999359	up	89.0155	0.382547	1.39194
Ccdc73	0.0444962	0.890069	0.999359	up	89.0245	0.32193	0.138217
Clk2	0.761238	0.0260996	0.999359	up	89.1059	0.342171	2.22473
Crlf1	0.0815503	0.804973	0.999359	up	89.1071	0.330276	0.246916
Echdc1	0.105154	0.769607	0.999359	up	89.1764	0.359025	0.292889
Amotl2	0.262112	0.470326	0.999359	up	89.3338	0.363062	0.72195
Prkcsh	0.00440304	0.988653	0.999359	up	89.3598	0.309601	0.0142217
Drd2	0.39115	0.285998	0.999359	up	89.432	0.366608	1.06694
Zfp287	0.145146	0.660178	0.999359	up	89.4831	0.330127	0.439667
Inka2	0.297601	0.380763	0.999359	up	89.5648	0.339537	0.876492
Txndc12	0.35085	0.414287	0.999359	up	89.5878	0.429767	0.816373
4930488L21Rik	0.123888	0.720052	0.999359	up	89.5894	0.345679	0.35839
Tmem18	0.217479	0.507053	0.999359	up	89.5927	0.327808	0.663433
Ggta1	0.340678	0.289431	0.999359	up	89.6009	0.321586	1.05937
Dbnl	0.303009	0.385717	0.999359	up	89.6494	0.349325	0.867411
Slc36a1	0.161692	0.706141	0.999359	up	89.6524	0.428841	0.377044
Atxn7l2	0.451239	0.232023	0.999359	up	89.6978	0.377553	1.19517
Med24	0.174995	0.656325	0.999359	up	89.7609	0.393253	0.444993
Ly75	0.139408	0.72585	0.999359	up	89.8629	0.397567	0.350652
Hcn2	0.20327	0.546466	0.999359	up	89.8814	0.337062	0.603064
2810049E08Rik	0.487259	0.182659	0.999359	up	90.099	0.365642	1.33261
Tubgcp4	0.397591	0.279078	0.999359	up	90.1234	0.367325	1.08239
Ndufaf7	0.0954681	0.792661	0.999359	up	90.1911	0.363194	0.262857
Ppa1	0.122806	0.737115	0.999359	up	90.224	0.365848	0.335676
Pros1	0.339525	0.277972	0.999359	up	90.2344	0.312959	1.08489
Rbm20	0.140583	0.708853	0.999359	up	90.4599	0.376497	0.373397
Glod4	0.390663	0.212177	0.999359	up	90.4701	0.313131	1.2476
2310022A10Rik	0.329122	0.305591	0.999359	up	90.4943	0.321246	1.02452
Ccp110	0.0858154	0.811008	0.999359	up	90.5635	0.358871	0.239126
Hps3	0.895542	0.00672099	0.907154	up	90.5855	0.330414	2.71036
Qsox1	0.0509199	0.874677	0.999359	up	90.5938	0.322848	0.157721
Gpatch1	0.189285	0.616776	0.999359	up	90.7111	0.378248	0.500425
Iglon5	0.161475	0.644448	0.999359	up	90.7921	0.3499	0.461489
Sema3f	0.0570311	0.868026	0.999359	up	90.8013	0.343216	0.166167
Aktip	0.00271079	0.993429	0.999359	up	90.8028	0.329166	0.00823534
Slc31a1	0.218454	0.491651	0.999359	up	90.8326	0.317665	0.687685
Cog7	0.474291	0.159478	0.999359	up	90.8464	0.337135	1.40683
Nacc2	0.0178947	0.954381	0.999359	up	90.9348	0.312814	0.0572056
Trabd	0.167211	0.610855	0.999359	up	90.9506	0.328603	0.508854
Ciapin1	0.316624	0.353191	0.999359	up	90.9598	0.341036	0.928417
Rabl2	0.3096	0.318011	0.999359	up	91.0161	0.310049	0.998553
Gtpbp4	0.726265	0.0499857	0.999359	up	91.0791	0.370527	1.96009
Ctr9	0.210562	0.53459	0.999359	up	91.2	0.339061	0.621015
Tmco3	0.508319	0.113888	0.999359	up	91.3449	0.321526	1.58096
Vps37d	0.226027	0.518972	0.999359	up	91.4227	0.350466	0.644932
Sema4a	0.137869	0.705982	0.999359	up	91.4454	0.365449	0.377258
Gramd3	0.231233	0.477307	0.999359	up	91.4495	0.325386	0.71064
Pdp1	0.0179716	0.958197	0.999359	up	91.4849	0.342862	0.0524166
Lgmn	0.393539	0.23805	0.999359	up	91.492	0.333543	1.17988
Ggps1	0.705907	0.587436	0.999359	up	91.4992	1.30108	0.542556
Tspan4	0.0200315	0.955671	0.999359	up	91.5618	0.36036	0.0555873
Ssrp1	0.0618695	0.854375	0.999359	up	91.5673	0.337091	0.183539
Pcif1	0.0730261	0.842387	0.999359	up	91.568	0.367258	0.198842
Fbxw5	0.156349	0.654049	0.999359	up	91.5828	0.348881	0.448145
Lsr	0.24773	0.511884	0.999359	up	91.5927	0.377691	0.655907
Pdrg1	0.479395	0.188505	0.999359	up	91.624	0.364555	1.31501
Mtf1	0.689797	0.0776224	0.999359	up	91.7134	0.390897	1.76465
Scrt1	0.752886	0.0490604	0.999359	up	91.7548	0.382551	1.96807
Elovl4	0.201548	0.64043	0.999359	up	91.7938	0.43149	0.467098
Zfp248	0.132958	0.668111	0.999359	up	91.7941	0.310111	0.428742
Crlf3	0.0957999	0.788444	0.999359	up	91.8662	0.357021	0.268331
Irf2bp2	0.19451	0.540755	0.999359	up	91.9221	0.317997	0.611672
Eef1akmt1	0.4494	0.247632	0.999359	up	91.9553	0.388713	1.15612
Cep63	0.390306	0.261081	0.999359	up	91.9701	0.347297	1.12384
Hsdl1	0.326235	0.323955	0.999359	up	92.0033	0.330746	0.986363
Stac	0.578194	0.209677	0.999359	up	92.1339	0.460912	1.25446
Tmem39b	0.221783	0.509526	0.999359	up	92.1836	0.336251	0.659576
Kcna4	0.125064	0.692918	0.999359	up	92.2066	0.3167	0.394898
Fkbp4	0.505792	0.126274	0.999359	up	92.2569	0.330808	1.52896
Ogdhl	0.0530338	0.891925	0.999359	up	92.3019	0.390329	0.135869
Cebpg	0.266617	0.544753	0.999359	up	92.4379	0.440223	0.605641
Fbxo30	0.383172	0.249235	0.999359	up	92.4408	0.332555	1.15221
Ccdc138	0.176301	0.593174	0.999359	up	92.4513	0.330002	0.534242
Cab39l	0.0803988	0.825021	0.999359	up	92.4585	0.363644	0.221092
Chmp7	0.0347419	0.912752	0.999359	up	92.511	0.317081	0.109568
Itprid2	0.240218	0.520544	0.999359	up	92.5723	0.373876	0.642508
Golga7	0.0516877	0.867089	0.999359	up	92.6025	0.308845	0.167358
Clcn7	0.441482	0.202468	0.999359	up	92.6684	0.346382	1.27455
Gm32618	0.111552	0.745771	0.999359	up	92.6689	0.344063	0.32422
AC122538.1	0.161292	0.64357	0.999359	up	92.6851	0.348579	0.462713
Ankrd26	0.0401716	0.898788	0.999359	up	92.6968	0.315833	0.127192
Dgkq	0.18918	0.543755	0.999359	up	92.7484	0.311591	0.607144
Tmem19	0.472588	0.16163	0.999359	up	92.7568	0.337657	1.39961
Eif2b3	0.187989	0.594721	0.999359	up	92.8085	0.353358	0.532008
Uevld	0.0772429	0.831778	0.999359	up	92.8269	0.363631	0.212421
Lipa	0.00405818	0.990992	0.999359	up	92.8289	0.359456	0.0112898
Nsrp1	0.151924	0.6728	0.999359	up	92.874	0.359746	0.422309
Trmt9b	0.228362	0.484145	0.999359	up	92.8888	0.326394	0.699652
Cnot7	0.335654	0.327284	0.999359	up	92.9022	0.342644	0.979599
Cpsf7	0.463237	0.157958	0.999359	up	92.9455	0.328077	1.41197
Dnajc16	0.266378	0.421294	0.999359	up	93.009	0.331243	0.804179
Cdc7	0.0062448	0.983617	0.999359	up	93.0374	0.30412	0.020534
Epha10	0.0427232	0.907549	0.999359	up	93.0751	0.367891	0.11613
Cdk5	0.075885	0.817728	0.999359	up	93.1434	0.329265	0.230468
Rragc	0.182653	0.618565	0.999359	up	93.2019	0.366858	0.497885
Tomm40	0.137539	0.67931	0.999359	up	93.2167	0.332698	0.413405
Atg12	0.295394	0.407828	0.999359	up	93.3424	0.356876	0.827723
Ndc1	0.24781	0.479868	0.999359	up	93.3725	0.35075	0.706514
Mpp3	0.182888	0.606444	0.999359	up	93.3853	0.355015	0.515157
Ints14	0.152405	0.634297	0.999359	up	93.535	0.320389	0.475688
Ccdc47	0.0302359	0.920938	0.999359	up	93.6799	0.304637	0.0992523
Sod1	0.0432094	0.899593	0.999359	up	93.7345	0.342455	0.126176
Rhobtb2	0.0241831	0.942467	0.999359	up	93.7429	0.335087	0.0721695
Sh2d4b	0.658711	0.0346871	0.999359	up	93.7705	0.311891	2.11199
Ghitm	0.393694	0.196536	0.999359	up	93.7876	0.304839	1.29148
Rgp1	0.0765264	0.814826	0.999359	up	93.7969	0.326749	0.234205
Tspyl2	1.02026	0.00334177	0.802567	up	93.8051	0.347686	2.93442
Rad18	0.163774	0.613293	0.999359	up	93.8076	0.324062	0.505378
Gpr180	0.0612279	0.863914	0.999359	up	93.8553	0.357234	0.171394
Isyna1	0.332154	0.305237	0.999359	up	93.8792	0.323968	1.02527
Slc41a1	0.121326	0.72665	0.999359	up	93.887	0.347057	0.349585
Synpo	0.0536107	0.874791	0.999359	up	93.8976	0.340223	0.157575
Wdr76	0.357967	0.292655	0.999359	up	93.927	0.340171	1.05232
Casp8ap2	0.351819	0.256465	0.999359	up	93.9315	0.310031	1.13479
Cmc1	0.155939	0.689536	0.999359	up	93.9896	0.390351	0.399485
Acad9	0.036258	0.913936	0.999359	up	93.995	0.335487	0.108076
Ifngr2	0.464109	0.183146	0.999359	up	94.0946	0.348657	1.33113
Washc3	0.134868	0.679314	0.999359	up	94.1533	0.326241	0.4134
Ercc4	0.272558	0.40526	0.999359	up	94.2207	0.327489	0.832264
Sec11c	0.362855	0.303183	0.999359	up	94.2387	0.352413	1.02963
Uhrf1bp1	0.12677	0.68045	0.999359	up	94.2822	0.307808	0.411849
Gm27003	0.338003	0.288443	0.999359	up	94.4283	0.318407	1.06154
Tpgs1	0.128107	0.714299	0.999359	up	94.4797	0.349934	0.366088
Pum3	0.159647	0.664901	0.999359	up	94.5238	0.368567	0.433157
Pole4	0.0987787	0.8174	0.999359	up	94.5457	0.427816	0.230891
Rcan3	0.659549	0.0855272	0.999359	up	94.552	0.383575	1.71948
Emg1	0.426654	0.18855	0.999359	up	94.578	0.324481	1.31488
Cmss1	0.204465	0.661725	0.999359	up	94.6055	0.467314	0.437532
B4galt7	0.06139	0.846196	0.999359	up	94.6181	0.316485	0.193975
Emc10	0.201739	0.530928	0.999359	up	94.632	0.321963	0.62659
Lnx2	0.257956	0.462925	0.999359	up	94.6773	0.35142	0.73404
Srl	0.0485935	0.882939	0.999359	up	94.7041	0.330018	0.147245
Pgm2	0.0408605	0.896281	0.999359	up	94.934	0.313443	0.13036
Srfbp1	0.0611872	0.848091	0.999359	up	95.0519	0.319425	0.191554
Sptssa	0.1648	0.639409	0.999359	up	95.1216	0.351742	0.468526
2810410L24Rik	0.566657	0.129335	0.999359	up	95.2641	0.373604	1.51673
1700086L19Rik	0.0636995	0.857621	0.999359	up	95.3724	0.355063	0.179403
Cdc26	0.307353	0.399957	0.999359	up	95.4054	0.365157	0.841699
Tom1l1	0.183772	0.574888	0.999359	up	95.4205	0.327656	0.560867
Zfp598	0.246909	0.452756	0.999359	up	95.476	0.328848	0.750828
Snrpd1	0.0899996	0.792639	0.999359	up	95.5565	0.342353	0.262885
Dnajb11	0.356616	0.328735	0.999359	up	95.5721	0.365136	0.976666
Ubxn2a	0.190211	0.540804	0.999359	up	95.6055	0.311007	0.611598
Metap1d	0.341218	0.310619	0.999359	up	95.6179	0.336533	1.01392
Foxo6	0.317431	0.341821	0.999359	up	95.683	0.333937	0.950573
Plekhg5	0.128481	0.678279	0.999359	up	95.7549	0.309732	0.414813
Uvssa	0.115874	0.717453	0.999359	up	95.7552	0.320212	0.361865
Scamp2	0.293185	0.40961	0.999359	up	95.7848	0.355557	0.82458
Panx2	0.206612	0.517009	0.999359	up	95.8146	0.318865	0.647963
Fbrs	0.0920263	0.762467	0.999359	up	95.8324	0.304477	0.302243
Ralb	0.131497	0.692964	0.999359	up	95.8457	0.333041	0.394836
Ppcdc	0.220829	0.505993	0.999359	up	95.8691	0.332029	0.665091
Tmem47	0.00936912	0.977399	0.999359	up	95.8817	0.330721	0.0283294
Ddx19b	0.274853	0.468088	0.999359	up	95.9735	0.378797	0.725594
Izumo4	0.0382774	0.915681	0.999359	up	96.2461	0.361532	0.105876
Cnih4	0.527328	0.209163	0.999359	up	96.3073	0.419891	1.25587
Tmem80	0.0773149	0.850226	0.999359	up	96.3216	0.409442	0.18883
Zfp142	0.252402	0.438244	0.999359	up	96.3281	0.325612	0.775162
Phf21b	0.00295419	0.993071	0.999359	up	96.3289	0.340196	0.00868379
Sh3yl1	0.388181	0.274989	0.999359	up	96.3434	0.355593	1.09164
Dnajc15	0.0771075	0.821376	0.999359	up	96.3496	0.341522	0.225776
Ntf3	0.852062	0.0188339	0.999359	up	96.5246	0.362764	2.3488
Eya4	0.106995	0.750885	0.999359	up	96.5365	0.337021	0.317472
Zfp512b	0.0738182	0.824022	0.999359	up	96.5783	0.331954	0.222375
Ttc4	0.02252	0.944971	0.999359	up	96.6543	0.326269	0.0690228
Daglb	0.50597	0.174785	0.999359	up	96.6662	0.372863	1.35699
Smarcd1	0.116346	0.73205	0.999359	up	96.6817	0.339797	0.3424
Uqcrh	0.239886	0.50286	0.999359	up	96.6819	0.35804	0.669997
Mboat7	0.17852	0.582759	0.999359	up	96.8459	0.324961	0.549359
Wars	0.116678	0.745944	0.999359	up	96.846	0.360125	0.323992
Bri3	0.204159	0.590378	0.999359	up	96.8639	0.379274	0.538288
Spryd3	0.443113	0.235663	0.999359	up	96.9241	0.373652	1.1859
Tmem74b	0.196192	0.563704	0.999359	up	96.958	0.339816	0.577348
Fbln2	0.0251096	0.939172	0.999359	up	96.9999	0.329046	0.0763102
Cpt1a	0.0268988	0.934899	0.999359	up	97.0016	0.329308	0.0816827
Snx18	0.392436	0.330217	0.999359	up	97.0093	0.403045	0.973677
Cog2	0.408919	0.267749	0.999359	up	97.0215	0.368974	1.10826
Pced1a	0.804871	0.0660585	0.999359	up	97.2341	0.4379	1.83803
Zfp558	0.203372	0.615439	0.999359	up	97.2436	0.40486	0.502326
Atad5	0.0028352	0.993059	0.999359	up	97.3212	0.325911	0.00869932
Telo2	0.0918572	0.776405	0.999359	up	97.3712	0.323433	0.284007
Supt5	0.275274	0.41291	0.999359	up	97.4503	0.336198	0.818784
Tmem126a	0.341591	0.29876	0.999359	up	97.5655	0.328738	1.0391
Ankrd24	0.185906	0.565861	0.999359	up	97.5686	0.323789	0.574158
Orai2	0.0157809	0.958948	0.999359	up	97.6199	0.30658	0.051474
Pcyox1	0.0774045	0.810413	0.999359	up	97.6533	0.322662	0.239894
Rft1	0.872207	0.0090123	0.967688	up	97.7791	0.333976	2.61159
Prr36	0.317947	0.401821	0.999359	up	97.8047	0.379242	0.838374
Brdt	0.291309	0.422743	0.999359	up	97.8156	0.363377	0.801672
Mrps10	0.362071	0.326807	0.999359	up	97.8192	0.369248	0.980565
Rnpep	0.238702	0.464254	0.999359	up	97.8659	0.326158	0.73186
Trdmt1	0.305285	0.339824	0.999359	up	97.9094	0.319834	0.954513
Man2c1	0.044414	0.904007	0.999359	up	97.9656	0.368272	0.120601
Gm7173	0.265788	0.400248	0.999359	up	98.0071	0.315971	0.841178
Slc25a53	0.527027	0.115036	0.999359	up	98.0939	0.334417	1.57596
Tmem240	0.128936	0.729605	0.999359	up	98.142	0.373024	0.345651
Heatr1	0.0724547	0.839149	0.999359	up	98.1431	0.356952	0.202982
Mat2b	0.236524	0.520841	0.999359	up	98.1472	0.368389	0.642049
Tspan12	0.224248	0.48763	0.999359	up	98.2825	0.323085	0.694083
Golt1b	0.403654	0.256005	0.999359	up	98.3837	0.355366	1.13588
Pafah1b3	0.20499	0.532473	0.999359	up	98.3871	0.328386	0.624236
Xpnpep3	0.178543	0.597719	0.999359	up	98.4228	0.338352	0.527683
Rab3ip	0.112421	0.737569	0.999359	up	98.4347	0.335512	0.335074
Gpd1l	0.448942	0.169703	0.999359	up	98.5618	0.326941	1.37316
Rint1	0.151734	0.665833	0.999359	up	98.5763	0.351338	0.431874
AC161438.1	0.153931	0.642145	0.999359	up	98.6483	0.331246	0.464701
Traf3ip1	0.0210887	0.948543	0.999359	up	98.6758	0.32677	0.0645368
Txndc5	0.147292	0.622937	0.999359	up	98.681	0.299563	0.491692
4933407K13Rik	0.132687	0.686007	0.999359	up	98.6825	0.328205	0.404279
Asphd2	0.287359	0.391186	0.999359	up	98.7658	0.335126	0.857468
Slc25a42	0.627936	0.0505499	0.999359	up	98.7753	0.321149	1.95528
Vars	0.163782	0.650687	0.999359	up	98.8401	0.361704	0.452808
Mpp2	0.493202	0.0999147	0.999359	up	98.8858	0.29977	1.64527
Shc2	0.221277	0.499014	0.999359	up	98.8981	0.327313	0.676042
0610037L13Rik	0.132255	0.714684	0.999359	up	98.9324	0.361773	0.365573
AC159282.1	0.229907	0.539744	0.999359	up	98.9585	0.37493	0.6132
Crtc2	0.163141	0.620802	0.999359	up	98.9978	0.329769	0.494714
Exog	0.121422	0.716096	0.999359	up	99.0436	0.333868	0.363682
Egfl7	0.211265	0.503551	0.999359	up	99.0603	0.315832	0.668914
Cspg4	0.26694	0.379616	0.999359	up	99.0801	0.303822	0.878605
Tctn1	0.00278671	0.992837	0.999359	up	99.0809	0.310425	0.00897708
Cd276	0.677648	0.0374463	0.999359	up	99.2637	0.325657	2.08087
Abhd14a	0.100393	0.751998	0.999359	up	99.2873	0.317693	0.316006
Agpat1	0.151308	0.625136	0.999359	up	99.3001	0.309687	0.488584
Ndufaf6	0.495818	0.161072	0.999359	up	99.3329	0.353783	1.40147
Hbp1	0.139909	0.676209	0.999359	up	99.3431	0.334998	0.417641
Slc25a44	0.087132	0.803837	0.999359	up	99.411	0.350795	0.248385
Pou3f2	0.158757	0.620589	0.999359	up	99.4208	0.320711	0.495016
Rasgrp2	0.0084293	0.977293	0.999359	up	99.5227	0.296153	0.0284626
Ccng2	0.32219	0.316574	0.999359	up	99.9168	0.3217	1.00152
Nucb2	0.0997287	0.805811	0.999359	up	99.9673	0.405676	0.245834
Stard4	0.184496	0.589606	0.999359	up	100.112	0.342035	0.539407
C9orf72	0.187444	0.563116	0.999359	up	100.153	0.324176	0.578219
Ehbp1l1	0.0982969	0.767083	0.999359	up	100.201	0.331868	0.296193
Gpatch4	0.027152	0.933843	0.999359	up	100.262	0.32709	0.0830109
Fosl2	0.346461	0.350533	0.999359	up	100.508	0.371119	0.933556
Gm48727	0.026805	0.939586	0.999359	up	100.536	0.353672	0.0757906
Ift74	0.625803	0.0465715	0.999359	up	100.538	0.314446	1.99018
Fam53c	0.47742	0.130776	0.999359	up	100.583	0.315953	1.51105
Cir1	0.0570129	0.878365	0.999359	up	100.588	0.372529	0.153043
Grsf1	0.609189	0.0902706	0.999359	up	100.632	0.359622	1.69397
Dact3	0.176258	0.640494	0.999359	up	100.718	0.37742	0.467009
Btbd2	0.152239	0.637209	0.999359	up	100.77	0.322812	0.471604
Azin2	0.0914772	0.789834	0.999359	up	100.855	0.34322	0.266526
Siah3	0.434068	0.167741	0.999359	up	100.876	0.314657	1.3795
Spsb4	0.553945	0.146823	0.999359	up	100.919	0.381808	1.45085
Asns	0.242466	0.412359	0.999359	up	100.95	0.29578	0.81975
Gm21092	0.32531	0.293549	0.999359	up	101.026	0.30971	1.05037
Hikeshi	0.0786635	0.806349	0.999359	up	101.046	0.320893	0.245139
Clybl	0.0450374	0.882107	0.999359	up	101.057	0.303694	0.148299
Cfap300	0.526129	0.10663	0.999359	up	101.071	0.326074	1.61353
Slc25a47	0.127044	0.704156	0.999359	up	101.159	0.334576	0.379716
Myo1c	0.492323	0.132128	0.999359	up	101.196	0.326959	1.50576
Pxylp1	0.493471	0.163963	0.999359	up	101.199	0.354539	1.39187
Limd1	0.189439	0.615637	0.999359	up	101.254	0.377335	0.502044
Ndrg2	0.0644471	0.863081	0.999359	up	101.257	0.373707	0.172454
Nfe2l3	0.201062	0.564727	0.999359	up	101.259	0.349166	0.575835
Psmd5	0.187769	0.606911	0.999359	up	101.298	0.364963	0.514487
Rin3	0.064483	0.838758	0.999359	up	101.372	0.316898	0.203482
Gba2	0.368728	0.376902	0.999359	up	101.408	0.417293	0.88362
Sh2b2	0.366725	0.345013	0.999359	up	101.426	0.388353	0.944307
Ints13	0.0504837	0.901854	0.999359	up	101.437	0.409375	0.123319
Fam76a	0.143867	0.626024	0.999359	up	101.482	0.295215	0.487331
Zic2	0.265351	0.386551	0.999359	up	101.609	0.30645	0.865889
Ttc27	0.216503	0.634576	0.999359	up	101.61	0.455511	0.475296
Zmpste24	0.0398823	0.902122	0.999359	up	101.658	0.324295	0.122981
Bmi1	0.388978	0.283575	0.999359	up	101.771	0.362743	1.07232
Steap2	0.187435	0.588057	0.999359	up	101.845	0.346042	0.541654
2700097O09Rik	0.335888	0.35837	0.999359	up	101.881	0.365702	0.918475
Tmem168	0.347235	0.288226	0.999359	up	102.055	0.326957	1.06202
Apoo	0.182784	0.582597	0.999359	up	102.146	0.33258	0.549595
Yipf6	0.125384	0.69998	0.999359	up	102.231	0.32538	0.385347
Zfp629	0.196485	0.536968	0.999359	up	102.28	0.318243	0.617405
Nfya	0.339414	0.309213	0.999359	up	102.292	0.333781	1.01688
Gga1	0.0640998	0.834022	0.999359	up	102.306	0.305898	0.209546
Lsm11	0.236466	0.446834	0.999359	up	102.338	0.310853	0.760703
2025-09-05	0.109634	0.724732	0.999359	up	102.442	0.311336	0.352142
Emid1	0.295019	0.403372	0.999359	up	102.489	0.353057	0.835613
Eif1ax	0.418114	0.181388	0.999359	up	102.532	0.312844	1.33649
Rexo1	0.296461	0.364986	0.999359	up	102.568	0.327254	0.905905
Gm38399	0.531218	0.102184	0.999359	up	102.62	0.325032	1.63436
Sh3bgrl2	0.242476	0.546202	0.999359	up	102.624	0.40181	0.603461
Ttc9c	0.055918	0.857204	0.999359	up	102.63	0.310769	0.179934
Cant1	0.338051	0.306262	0.999359	up	102.638	0.33042	1.0231
Mcm9	0.449751	0.200269	0.999359	up	102.647	0.351153	1.28079
Gm20646	0.0239386	0.946697	0.999359	up	102.667	0.358064	0.0668556
Scrt2	0.270711	0.383777	0.999359	up	102.73	0.310819	0.870958
Nup88	0.546802	0.178717	0.999359	up	102.737	0.406631	1.34471
Pts	0.0803579	0.810447	0.999359	up	102.844	0.335034	0.23985
Rdh10	0.102382	0.792976	0.999359	up	102.86	0.390104	0.262448
Dtymk	0.368448	0.333329	0.999359	up	102.864	0.380852	0.96743
Pgr	0.0630817	0.834077	0.999359	up	102.911	0.301141	0.209476
Nudt21	0.184594	0.57639	0.999359	up	102.97	0.330419	0.558665
Ikzf4	0.363901	0.249623	0.999359	up	103.161	0.316087	1.15127
Camta2	0.228884	0.510411	0.999359	up	103.181	0.347743	0.658198
Cep57	0.086386	0.792171	0.999359	up	103.182	0.327851	0.263492
Zfp738	0.0277778	0.925026	0.999359	up	103.26	0.29518	0.0941046
Zfp507	0.0661797	0.819968	0.999359	up	103.307	0.29079	0.227586
Pgap2	0.415553	0.170907	0.999359	up	103.322	0.303479	1.3693
Kcna2	0.0292426	0.922455	0.999359	up	103.36	0.300412	0.0973419
Sox13	0.149129	0.678219	0.999359	up	103.369	0.359439	0.414894
Tbr1	0.185758	0.559751	0.999359	up	103.402	0.318508	0.583211
Zswim4	0.305971	0.336058	0.999359	up	103.403	0.318063	0.961983
Clasrp	0.482494	0.124944	0.999359	up	103.513	0.314462	1.53435
Eef1d	0.66331	0.0385854	0.999359	up	103.514	0.32066	2.06858
Mrfap1	0.249833	0.516652	0.999359	up	103.617	0.385238	0.648516
Tbp	0.146107	0.669245	0.999359	up	103.663	0.342023	0.427184
Cables2	0.282204	0.39696	0.999359	up	103.683	0.333156	0.847063
Atrip	0.0185889	0.949215	0.999359	up	103.791	0.291856	0.0636921
Cdc5l	0.126352	0.697868	0.999359	up	103.908	0.325482	0.3882
Vps16	0.283355	0.386005	0.999359	up	103.932	0.326866	0.866885
Whrn	0.0173565	0.957598	0.999359	up	104.024	0.326443	0.0531684
Fam222a	0.376358	0.241192	0.999359	up	104.2	0.321121	1.17201
Zfas1	0.110796	0.742006	0.999359	up	104.209	0.336564	0.329198
Rpl27	0.117192	0.726451	0.999359	up	104.215	0.334976	0.349851
Dnajc21	0.452559	0.149499	0.999359	up	104.328	0.313993	1.4413
Utp18	0.132639	0.705923	0.999359	up	104.332	0.351512	0.377337
Slc9a5	0.437725	0.164662	0.999359	up	104.342	0.315009	1.38956
Glra3	0.238723	0.436944	0.999359	up	104.343	0.307093	0.777365
Hsph1	0.373267	0.28224	0.999359	up	104.386	0.347128	1.0753
Pprc1	0.256776	0.405305	0.999359	up	104.4	0.308556	0.832184
Ikbkb	0.0650501	0.829412	0.999359	up	104.435	0.301919	0.215456
Atad3a	0.342361	0.34589	0.999359	up	104.444	0.363212	0.942591
Copz1	0.333203	0.312037	0.999359	up	104.446	0.329591	1.01096
Pms1	0.170012	0.603174	0.999359	up	104.495	0.327045	0.519842
Capns1	0.181727	0.562058	0.999359	up	104.518	0.313438	0.579787
Slc17a7	0.252441	0.487044	0.999359	up	104.528	0.363215	0.695018
Col19a1	0.172427	0.559186	0.999359	up	104.594	0.295226	0.584051
Nup54	0.612455	0.148295	0.999359	up	104.595	0.423674	1.44558
Dusp16	0.28476	0.375462	0.999359	up	104.606	0.321295	0.886289
Hist1h1e	0.0550568	0.905834	0.999359	up	104.628	0.465421	0.118294
CAAA01118383.1	0.485443	0.11754	0.999359	up	104.668	0.310151	1.56518
Laptm4b	0.727313	0.0215862	0.999359	up	104.754	0.316557	2.29757
E2f5	0.119508	0.716412	0.999359	up	104.765	0.328988	0.363258
Gm960	0.357244	0.272388	0.999359	up	104.779	0.325483	1.09758
Tubgcp6	0.333164	0.28029	0.999359	up	104.853	0.30858	1.07967
Palmd	0.0204866	0.948795	0.999359	up	104.87	0.319006	0.0642202
Pdia5	0.533911	0.0912686	0.999359	up	104.891	0.316159	1.68874
Faap100	0.10535	0.736791	0.999359	up	104.963	0.313442	0.336106
Dkk3	0.42598	0.162003	0.999359	up	104.987	0.304627	1.39837
Rnf25	0.102144	0.749854	0.999359	up	104.991	0.320368	0.318831
Map1lc3a	0.0690795	0.827155	0.999359	up	105.153	0.316369	0.218351
Uap1	0.361398	0.296934	0.999359	up	105.23	0.346488	1.04303
Adnp2	0.276954	0.406157	0.999359	up	105.234	0.333409	0.830675
Dexi	0.0745833	0.820743	0.999359	up	105.288	0.329156	0.22659
Erf	0.211268	0.488055	0.999359	up	105.32	0.304682	0.693405
Fxyd7	0.416765	0.168672	0.999359	up	105.497	0.302775	1.37648
Srp68	0.40547	0.182599	0.999359	up	105.58	0.304226	1.33279
Aldh1l1	0.463395	0.128857	0.999359	up	105.703	0.305141	1.51862
Gm45323	0.272094	0.464345	0.999359	up	105.724	0.371859	0.731712
B130055M24Rik	0.201856	0.496119	0.999359	up	105.772	0.296582	0.680609
Irs2	0.604603	0.102193	0.999359	up	105.785	0.369943	1.63431
Amz2	0.332759	0.367703	0.999359	up	106.001	0.369411	0.900784
Bok	0.258197	0.454648	0.999359	up	106.038	0.345327	0.747689
Hpcal4	0.311645	0.289278	0.999359	up	106.057	0.294086	1.05971
Rps12	0.331684	0.273311	0.999359	up	106.234	0.302778	1.09547
Rtn2	0.646111	0.0333287	0.999359	up	106.288	0.303609	2.1281
Nars	0.149177	0.661236	0.999359	up	106.296	0.340426	0.438207
Washc5	0.565197	0.0533878	0.999359	up	106.307	0.29258	1.93177
Mertk	0.271847	0.35716	0.999359	up	106.311	0.295232	0.920791
Nat10	0.0340931	0.915709	0.999359	up	106.394	0.322118	0.105841
Elmsan1	0.419082	0.173767	0.999359	up	106.409	0.308104	1.3602
Taz	0.0924996	0.759412	0.999359	up	106.424	0.302036	0.306253
Gm7072	0.151218	0.610709	0.999359	up	106.583	0.297053	0.509062
Dclre1c	0.10907	0.71881	0.999359	up	106.686	0.30293	0.360049
Ndufv1	0.146289	0.6655	0.999359	up	106.712	0.338372	0.432332
Mylip	0.108616	0.706794	0.999359	up	106.751	0.288747	0.376165
Gm46218	0.332315	0.289721	0.999359	up	106.775	0.313879	1.05873
Atg4a	0.138846	0.691324	0.999359	up	106.785	0.349688	0.397058
Gm27032	0.512291	0.131544	0.999359	up	106.818	0.339706	1.50804
Hdhd2	0.629305	0.0498591	0.999359	up	106.866	0.320882	1.96117
Pink1	0.496333	0.100345	0.999359	up	106.876	0.302056	1.64318
Rps13	0.351481	0.230477	0.999359	up	106.895	0.293113	1.19913
Trub1	0.093104	0.768942	0.999359	up	106.933	0.31694	0.293759
Sh2b1	0.385022	0.253952	0.999359	up	106.952	0.337501	1.1408
Nat8l	0.764073	0.0449386	0.999359	up	106.994	0.381041	2.00523
Ninl	0.432808	0.221729	0.999359	up	107.018	0.354197	1.22194
Suds3	0.719979	0.0284678	0.999359	up	107.176	0.328641	2.19078
Fam204a	0.195999	0.574139	0.999359	up	107.182	0.348774	0.561966
Mroh1	0.215835	0.483016	0.999359	up	107.296	0.307694	0.70146
Necap1	0.150295	0.675973	0.999359	up	107.315	0.359589	0.417964
Pcsk1n	0.0945198	0.752646	0.999359	up	107.45	0.299918	0.315152
Stard8	0.21085	0.4829	0.999359	up	107.525	0.300508	0.701646
Sepsecs	0.25328	0.395612	0.999359	up	107.534	0.298157	0.849485
Tmf1	0.361366	0.217285	0.999359	up	107.634	0.292893	1.23378
Rpia	0.495235	0.126837	0.999359	up	107.635	0.324384	1.52669
Bbs4	0.164733	0.6066	0.999359	up	107.655	0.319912	0.514932
5730455P16Rik	0.0943219	0.760318	0.999359	up	107.726	0.309189	0.305063
Pdhb	0.309732	0.3225	0.999359	up	107.736	0.313071	0.989333
Kctd10	0.454448	0.179618	0.999359	up	107.839	0.338652	1.34193
Yipf5	0.351471	0.320981	0.999359	up	107.917	0.354146	0.992445
Rad52	0.36037	0.275773	0.999359	up	108.016	0.330656	1.08986
Wdr25	0.0228494	0.9441	0.999359	up	108.047	0.325873	0.0701174
Trmt1l	0.171787	0.603009	0.999359	up	108.119	0.33031	0.520078
Pwp1	0.119461	0.726775	0.999359	up	108.216	0.341885	0.349418
Oprm1	0.277342	0.384446	0.999359	up	108.231	0.318881	0.869734
Patz1	0.436508	0.158722	0.999359	up	108.3	0.309716	1.40938
Zfp251	0.392817	0.176967	0.999359	up	108.331	0.290943	1.35015
Prag1	0.12539	0.663156	0.999359	up	108.345	0.287882	0.435561
Arl1	0.484284	0.147992	0.999359	up	108.369	0.33476	1.44666
Swap70	0.176964	0.546391	0.999359	up	108.377	0.293386	0.603177
Tspan2	0.0541371	0.856563	0.999359	up	108.395	0.299512	0.180751
Polq	0.175671	0.561809	0.999359	up	108.399	0.302798	0.580157
Tm6sf1	0.0278282	0.925483	0.999359	up	108.505	0.297532	0.09353
Paqr3	0.413811	0.32985	0.999359	up	108.58	0.424677	0.974415
Cpne2	0.0674589	0.822893	0.999359	up	108.635	0.30139	0.223826
Ddx31	0.0630068	0.844144	0.999359	up	108.644	0.320488	0.196596
Cap2	0.312948	0.298321	0.999359	up	108.66	0.3009	1.04004
Gripap1	0.172644	0.655476	0.999359	up	108.702	0.386949	0.446167
Draxin	0.122511	0.701079	0.999359	up	108.825	0.319152	0.383864
Got2	0.790084	0.0165911	0.999359	up	108.825	0.3298	2.39565
Zbtb11	0.288222	0.347906	0.999359	up	108.829	0.307058	0.938659
Trappc13	0.0289541	0.936598	0.999359	up	108.848	0.36399	0.0795466
Clmn	0.308415	0.337546	0.999359	up	108.933	0.321592	0.959026
Fbxo9	0.171988	0.571062	0.999359	up	108.946	0.303604	0.566488
Ap5m1	0.354165	0.273775	0.999359	up	108.973	0.323612	1.09441
2610020C07Rik	0.0762524	0.814185	0.999359	up	108.992	0.324436	0.235031
Glis2	0.462817	0.122888	0.999359	up	109.027	0.299992	1.54276
Txndc15	0.251164	0.399806	0.999359	up	109.053	0.298306	0.841968
Atp5g2	0.186033	0.540389	0.999359	up	109.053	0.303864	0.612224
Sirt2	0.0908015	0.765042	0.999359	up	109.069	0.30382	0.298866
Endov	0.331452	0.291074	0.999359	up	109.131	0.313944	1.05577
4930503L19Rik	0.419515	0.267151	0.999359	up	109.175	0.378061	1.10965
Gabarapl1	0.042877	0.890231	0.999359	up	109.207	0.310675	0.138013
Zfp651	0.433171	0.2026	0.999359	up	109.344	0.33996	1.27418
Kifc2	0.186339	0.566608	0.999359	up	109.419	0.325169	0.573054
Psmc2	0.169994	0.586175	0.999359	up	109.486	0.312266	0.544387
Zfr2	0.0961352	0.759182	0.999359	up	109.613	0.313599	0.306555
Hpca	0.125146	0.693147	0.999359	up	109.697	0.317156	0.394588
Pip4p1	0.360697	0.250397	0.999359	up	109.71	0.313817	1.14938
Zfp9	0.135304	0.657503	0.999359	up	109.727	0.305177	0.443363
Rexo2	0.357179	0.23822	0.999359	up	109.736	0.302836	1.17945
Ogfod1	0.283887	0.375814	0.999359	up	109.76	0.320546	0.885635
Fgf11	0.514829	0.0972434	0.999359	up	109.822	0.310443	1.65837
Ints9	0.125133	0.686368	0.999359	up	109.963	0.309898	0.403788
Tars2	0.261797	0.399275	0.999359	up	110.019	0.310585	0.842916
Prpf19	0.267832	0.360618	0.999359	up	110.07	0.292972	0.914189
Sfi1	0.00928221	0.97406	0.999359	up	110.349	0.285459	0.0325167
Cep97	0.38579	0.220452	0.999359	up	110.407	0.314846	1.22533
Cct3	0.234921	0.426732	0.999359	up	110.427	0.295574	0.794796
Ivd	0.0784883	0.805816	0.999359	up	110.452	0.319282	0.245827
Agbl3	0.0797244	0.800366	0.999359	up	110.523	0.315274	0.252874
Nim1k	0.019992	0.944381	0.999359	up	110.532	0.286564	0.0697647
Abcg4	0.0438967	0.903318	0.999359	up	110.677	0.361376	0.121471
Atp13a5	0.017321	0.955744	0.999359	up	110.805	0.312119	0.0554946
Borcs5	0.0977259	0.746293	0.999359	up	110.839	0.302061	0.323531
Cntfr	0.799327	0.0430559	0.999359	up	110.922	0.395087	2.02317
Pik3r2	0.0457453	0.885523	0.999359	up	110.961	0.31774	0.143971
Bcl7c	0.128549	0.655658	0.999359	up	110.968	0.288282	0.445916
Slitrk1	0.389954	0.206116	0.999359	up	111.178	0.308431	1.26432
Slc8a2	0.636174	0.0278995	0.999359	up	111.215	0.289341	2.1987
Exosc10	0.0125612	0.973621	0.999359	up	111.269	0.379868	0.0330674
Sgtb	0.0316804	0.925644	0.999359	up	111.302	0.339455	0.0933272
Rbck1	0.558769	0.0629819	0.999359	up	111.376	0.300523	1.85932
Miga2	0.00264157	0.99397	0.999359	up	111.378	0.349525	0.0075576
Odc1	0.501493	0.0994972	0.999359	up	111.471	0.304434	1.6473
Lin54	0.145957	0.618162	0.999359	up	111.501	0.292817	0.498457
Rgl2	0.222705	0.523878	0.999359	up	111.539	0.349407	0.637378
Zscan26	0.28746	0.386661	0.999359	up	111.544	0.332059	0.865688
Nrip3	0.274275	0.409222	0.999359	up	111.572	0.332349	0.825263
Top3b	0.247665	0.57964	0.999359	up	111.579	0.447122	0.553911
Tmem62	0.285817	0.386451	0.999359	up	111.637	0.330015	0.866072
Narf	0.140268	0.692977	0.999359	up	111.645	0.355271	0.394819
Cops5	0.171695	0.570451	0.999359	up	111.649	0.302606	0.567387
Ppp1ca	0.048595	0.879009	0.999359	up	111.717	0.319229	0.152226
Mospd2	0.773675	0.0392766	0.999359	up	111.752	0.375338	2.06128
Smim13	0.00393373	0.990178	0.999359	up	111.927	0.319552	0.0123101
Rab9	0.259722	0.431441	0.999359	up	111.944	0.33013	0.786728
Hdgf	0.0486228	0.882475	0.999359	up	112.002	0.328904	0.147833
Ddx19a	0.304921	0.338396	0.999359	up	112.015	0.318509	0.95734
Mrpl48	0.181941	0.584004	0.999359	up	112.069	0.332285	0.547546
Tmem136	0.315279	0.333187	0.999359	up	112.075	0.325797	0.967713
Sap30bp	0.250642	0.48241	0.999359	up	112.095	0.35682	0.702432
Tram2	0.174839	0.564936	0.999359	up	112.19	0.303791	0.575525
Rdh13	0.0103665	0.972673	0.999359	up	112.22	0.302615	0.0342563
Dpp9	0.00639152	0.983086	0.999359	up	112.314	0.301484	0.0212002
Ddb2	0.300489	0.33151	0.999359	up	112.352	0.309439	0.971077
Nedd9	0.114543	0.701433	0.999359	up	112.368	0.298767	0.383386
Ubtd1	0.476045	0.129963	0.999359	up	112.55	0.314377	1.51425
Bnip2	0.286367	0.352864	0.999359	up	112.818	0.308237	0.929049
Strap	0.0764277	0.805912	0.999359	up	112.85	0.311057	0.245703
Msh6	0.403019	0.224766	0.999359	up	113.038	0.331989	1.21395
Spata6	0.128969	0.669507	0.999359	up	113.047	0.302158	0.426825
Tmem64	0.379321	0.180396	0.999359	up	113.063	0.283173	1.33954
Pbx4	0.426109	0.162074	0.999359	up	113.086	0.30477	1.39813
Ctps	0.0966183	0.747035	0.999359	up	113.178	0.299543	0.322552
Bnip3l	0.249789	0.412882	0.999359	up	113.24	0.305055	0.818832
Efcab14	0.114501	0.726738	0.999359	up	113.266	0.327645	0.349468
Acot9	0.0457533	0.881696	0.999359	up	113.284	0.307441	0.14882
Col15a1	0.13112	0.675567	0.999359	up	113.308	0.313294	0.41852
Sema4c	0.0630851	0.830358	0.999359	up	113.324	0.294457	0.214242
Iqce	0.169778	0.626408	0.999359	up	113.338	0.348772	0.486789
Vezf1	0.0636057	0.836054	0.999359	up	113.479	0.307359	0.206943
Ndufs2	0.0286603	0.92328	0.999359	up	113.538	0.297606	0.096303
Atp5j	0.0259249	0.936611	0.999359	up	113.541	0.325974	0.0795305
1110019D14Rik	0.503128	0.153825	0.999359	up	113.561	0.352788	1.42615
Lta4h	0.0100885	0.975496	0.999359	up	113.597	0.328441	0.0307162
Gtf2h2	0.163442	0.574238	0.999359	up	113.621	0.290914	0.561821
Actr8	0.0388874	0.898076	0.999359	up	113.638	0.303588	0.128093
Lancl2	0.227514	0.429482	0.999359	up	113.662	0.287964	0.790078
Ezh1	0.324735	0.24432	0.999359	up	113.744	0.27892	1.16426
Plscr3	0.829096	0.0122624	0.999359	up	113.811	0.331042	2.5045
Rps6kl1	0.357728	0.230444	0.999359	up	113.857	0.298301	1.19922
Trim62	0.278968	0.352863	0.999359	up	113.946	0.300272	0.929051
Dnajc18	0.0654587	0.838356	0.999359	up	113.99	0.320881	0.203997
Kdm5d	0.402272	0.369901	0.999359	up	113.995	0.448635	0.896658
Cops3	0.411877	0.206381	0.999359	up	114.087	0.32596	1.26358
Ccdc66	0.0216539	0.939744	0.999359	up	114.13	0.286457	0.075592
Wrb	0.312677	0.305776	0.999359	up	114.148	0.305311	1.02413
1810026B05Rik	0.384063	0.18901	0.999359	up	114.167	0.292394	1.31351
Zbtb7a	0.491995	0.131955	0.999359	up	114.182	0.326595	1.50644
5330417C22Rik	0.266578	0.391667	0.999359	up	114.2	0.311205	0.856598
Pnkd	0.313102	0.369808	0.999359	up	114.205	0.349119	0.896833
Megf10	0.0348606	0.90974	0.999359	up	114.363	0.307502	0.113367
Zbtb49	0.026532	0.930204	0.999359	up	114.412	0.302918	0.0875881
Polr2b	0.4367	0.184377	0.999359	up	114.414	0.32899	1.3274
Fbxo45	0.0922615	0.765748	0.999359	up	114.421	0.309664	0.297941
E430024P14Rik	0.388889	0.197603	0.999359	up	114.484	0.301836	1.28841
Kcnip2	0.397223	0.192374	0.999359	up	114.487	0.304715	1.30359
Mex3d	0.315303	0.298111	0.999359	up	114.557	0.303033	1.04049
Mdh1	0.218908	0.455505	0.999359	up	114.559	0.293337	0.746269
Naf1	0.235359	0.397883	0.999359	up	114.604	0.278398	0.845407
Thap2	0.121245	0.724751	0.999359	up	114.609	0.344333	0.352116
Rabgef1	0.0611858	0.825481	0.999359	up	114.777	0.277485	0.220501
Nemp2	0.0401822	0.89132	0.999359	up	114.809	0.294085	0.136634
2610021A01Rik	0.273446	0.34651	0.999359	up	114.812	0.290474	0.94138
9430015G10Rik	0.204249	0.474248	0.999359	up	114.849	0.285429	0.715584
Gtpbp8	0.0917362	0.746513	0.999359	up	114.89	0.283801	0.323241
Hat1	0.063217	0.829647	0.999359	up	114.891	0.293823	0.215154
Prpf18	0.0827406	0.813866	0.999359	up	114.923	0.351428	0.235441
Pi4k2a	0.193989	0.527042	0.999359	up	114.943	0.306689	0.632528
Fbln1	0.0426432	0.886041	0.999359	up	115.019	0.297548	0.143315
Pygo1	0.314699	0.262471	0.999359	up	115.041	0.280838	1.12057
Zfp146	0.403177	0.263386	0.999359	up	115.055	0.360486	1.11842
Rad17	0.418936	0.167362	0.999359	up	115.073	0.303417	1.38073
Pld3	0.18839	0.496139	0.999359	up	115.131	0.276809	0.680578
Poldip2	0.151388	0.644121	0.999359	up	115.145	0.327719	0.461944
Aldh18a1	0.145644	0.651002	0.999359	up	115.161	0.321958	0.45237
C2cd3	0.343804	0.719364	0.999359	up	115.477	0.956846	0.359309
Nagk	0.081014	0.795318	0.999359	up	115.571	0.3123	0.259411
N4bp2l1	0.417634	0.214189	0.999359	up	115.581	0.336225	1.24213
Rassf9	0.0211601	0.94099	0.999359	up	115.59	0.285849	0.0740256
Ccdc12	0.21566	0.501248	0.999359	up	115.662	0.320672	0.672527
Lrrc59	0.0272303	0.92926	0.999359	up	115.679	0.306731	0.0887759
Dynll1	0.444047	0.154635	0.999359	up	115.747	0.311974	1.42335
Tmem248	0.305114	0.341524	0.999359	up	115.817	0.320782	0.951157
Grpel2	0.114481	0.757859	0.999359	up	115.846	0.371336	0.308294
Lpin1	0.426897	0.288819	0.999359	up	115.921	0.402461	1.06072
Ccz1	0.286904	0.342099	0.999359	up	115.936	0.301996	0.950026
Mbd1	0.702194	0.0173567	0.999359	up	115.95	0.295156	2.37906
Rnf103	0.224941	0.424383	0.999359	up	116.086	0.281585	0.79884
Tbc1d13	0.189441	0.547981	0.999359	up	116.092	0.315321	0.600788
Tubb4a	0.0600182	0.841839	0.999359	up	116.177	0.30078	0.199542
Zfp606	0.163231	0.563068	0.999359	up	116.227	0.282265	0.57829
Arhgef40	0.130259	0.64608	0.999359	up	116.275	0.283656	0.459214
Amot	0.00189968	0.994656	0.999359	up	116.436	0.283623	0.00669792
Cplx1	0.731073	0.0330891	0.999359	up	116.451	0.343065	2.131
Las1l	0.25253	0.400704	0.999359	up	116.51	0.3005	0.840365
Tk2	0.275096	0.349247	0.999359	up	116.601	0.29389	0.936052
Apopt1	0.404397	0.163504	0.999359	up	116.711	0.290227	1.39338
Car11	0.677745	0.0724887	0.999359	up	116.736	0.377356	1.79604
Gne	0.472409	0.131145	0.999359	up	116.739	0.312936	1.5096
Psmf1	0.0234852	0.943566	0.999359	up	116.754	0.331764	0.0707888
Antxr2	0.0798405	0.776257	0.999359	up	116.796	0.280931	0.2842
Paxx	0.286512	0.40851	0.999359	up	116.948	0.346649	0.826519
Tmem196	0.218596	0.435485	0.999359	up	116.975	0.280309	0.77984
Os9	0.502231	0.083573	0.999359	up	117.091	0.290253	1.73032
Brpf3	0.384098	0.21869	0.999359	up	117.116	0.31227	1.23002
Sart3	0.333988	0.233712	0.999359	up	117.298	0.280462	1.19085
Asrgl1	0.0232797	0.939716	0.999359	up	117.345	0.307825	0.0756263
Bahd1	0.425504	0.231991	0.999359	up	117.388	0.355997	1.19525
Park7	0.450753	0.11109	0.999359	up	117.526	0.282903	1.59331
Kcnk1	0.218415	0.422952	0.999359	up	117.54	0.272572	0.80131
Eif3f	0.297766	0.293308	0.999359	up	117.751	0.283347	1.05089
Rbm3	0.184834	0.507185	0.999359	up	117.769	0.278688	0.663227
Nsun7	0.245709	0.42731	0.999359	up	117.855	0.309533	0.793804
Nectin2	0.00394138	0.988779	0.999359	up	117.948	0.280248	0.0140639
Pmm2	0.0232907	0.937298	0.999359	up	118.054	0.296069	0.0786666
Psmd2	0.282082	0.340157	0.999359	up	118.062	0.295728	0.953856
Vti1b	0.119859	0.676873	0.999359	up	118.081	0.287616	0.416734
Traf4	0.111347	0.758939	0.999359	up	118.192	0.362841	0.306875
Htr7	0.0792119	0.781765	0.999359	up	118.215	0.285944	0.277019
Lmo1	0.166373	0.574697	0.999359	up	118.232	0.296487	0.561147
Lbh	0.134465	0.678286	0.999359	up	118.27	0.324167	0.414803
Mcm3ap	0.548537	0.0905803	0.999359	up	118.448	0.324128	1.69234
Sema4b	0.0920777	0.74315	0.999359	up	118.481	0.280995	0.327685
Rtn4r	0.14882	0.625806	0.999359	up	118.498	0.305186	0.487638
Wars2	0.25628	0.467955	0.999359	up	118.553	0.353095	0.72581
Pdha1	0.0150181	0.960231	0.999359	up	118.597	0.301182	0.0498636
Ddr1	0.406834	0.14322	0.999359	up	118.698	0.27791	1.4639
Gm29478	0.0368261	0.898927	0.999359	up	118.833	0.289929	0.127018
Gmip	0.445397	0.113787	0.999359	up	119.069	0.281648	1.5814
Sptlc1	0.154829	0.597117	0.999359	up	119.145	0.292932	0.528551
Acvr2b	0.316675	0.250311	0.999359	up	119.226	0.275467	1.14959
Hnrnph2	0.067182	0.868369	0.999359	up	119.239	0.405368	0.165731
Eif1	0.142374	0.6423	0.999359	up	119.252	0.30652	0.464485
Cluh	0.109296	0.776645	0.999359	up	119.282	0.385259	0.283694
Ubxn11	0.161179	0.566154	0.999359	up	119.289	0.280934	0.573725
Ttc9	0.111484	0.733852	0.999359	up	119.292	0.327889	0.340006
Eif2s1	0.145102	0.613918	0.999359	up	119.335	0.287623	0.504488
Gm31508	0.205943	0.546309	0.999359	up	119.392	0.341361	0.6033
Reep2	0.143701	0.625548	0.999359	up	119.419	0.294468	0.488003
Wdr35	0.416701	0.177539	0.999359	up	119.473	0.30904	1.34837
Kcp	0.132506	0.664608	0.999359	up	119.477	0.305624	0.43356
Wdr4	0.503727	0.0806179	0.999359	up	119.556	0.28832	1.74711
Ofd1	0.183618	0.522243	0.999359	up	119.632	0.286951	0.639892
Ncaph2	0.420832	0.126961	0.999359	up	119.676	0.27574	1.52619
Psma7	0.415918	0.144584	0.999359	up	119.719	0.285083	1.45893
Cenpp	0.375394	0.216042	0.999359	up	119.748	0.303442	1.23712
Usp42	0.312889	0.258748	0.999359	up	119.834	0.277051	1.12936
H3f3a	0.297506	0.29029	0.999359	up	119.841	0.281333	1.05749
Rnf114	0.835995	0.0115692	0.999359	up	119.873	0.331085	2.52502
Alkbh5	0.297002	0.309353	0.999359	up	119.896	0.292158	1.01658
Rnf19b	0.131994	0.655646	0.999359	up	119.914	0.295996	0.445933
Zdhhc23	0.13081	0.669729	0.999359	up	119.946	0.30669	0.42652
Tpgs2	0.0412761	0.890251	0.999359	up	120.023	0.299133	0.137986
Nup85	0.235865	0.38594	0.999359	up	120.234	0.272046	0.867004
Gm14399	0.157025	0.581775	0.999359	up	120.325	0.285087	0.550794
Pigp	0.120813	0.664652	0.999359	up	120.332	0.278692	0.4335
Pitpnm3	0.351284	0.249177	0.999359	up	120.366	0.304842	1.15235
Ccnj	0.330767	0.294098	0.999359	up	120.408	0.315264	1.04917
Pccb	0.0251497	0.93641	0.999359	up	120.542	0.315226	0.0797831
Commd4	0.287941	0.405313	0.999359	up	120.556	0.346012	0.832171
AC154782.1	0.230455	0.419601	0.999359	up	120.657	0.28553	0.807114
Ppid	0.426834	0.178932	0.999359	up	120.805	0.317572	1.34405
Commd7	0.131882	0.688871	0.999359	up	120.853	0.329385	0.400388
Alg6	0.28705	0.304971	0.999359	up	120.855	0.279821	1.02583
Mast3	0.308992	0.319651	0.999359	up	120.902	0.310489	0.995176
Hcn4	0.208869	0.459326	0.999359	up	121.162	0.282272	0.739956
Fez2	0.226827	0.465104	0.999359	up	121.22	0.310522	0.730469
Anks6	0.236733	0.467134	0.999359	up	121.247	0.325564	0.72715
Ankle2	0.194863	0.522331	0.999359	up	121.248	0.30459	0.639757
Prmt1	0.227593	0.517532	0.999359	up	121.348	0.351682	0.647155
Mapk3	0.236948	0.447489	0.999359	up	121.372	0.311935	0.759608
Wdtc1	0.146796	0.614721	0.999359	up	121.601	0.29164	0.503347
Kif24	0.435173	0.266079	0.999359	up	121.614	0.391294	1.11214
Lrrc29	0.131946	0.647597	0.999359	up	121.707	0.288657	0.457103
Gpr85	0.0357748	0.903895	0.999359	up	121.837	0.296291	0.120742
Pgrmc1	0.0827351	0.814411	0.999359	up	121.9	0.352454	0.23474
Ccdc112	0.267249	0.382958	0.999359	up	122.029	0.306317	0.872459
Abcc4	0.388722	0.256627	0.999359	up	122.239	0.342667	1.1344
Ssbp4	0.373706	0.19715	0.999359	up	122.255	0.289758	1.28971
Rrp1b	0.0455056	0.869901	0.999359	up	122.401	0.277839	0.163784
Gm3294	0.369793	0.23865	0.999359	up	122.405	0.313818	1.17837
Ptdss2	0.496528	0.113842	0.999359	up	122.429	0.314028	1.58116
Grk2	0.147621	0.617584	0.999359	up	122.467	0.29567	0.499278
Slc25a28	0.160237	0.552292	0.999359	up	122.558	0.26961	0.594329
Ptprn	0.473306	0.10087	0.999359	up	122.584	0.288486	1.64065
Pgrmc2	0.230192	0.437175	0.999359	up	122.646	0.296269	0.776972
Hmgn2	0.185307	0.513875	0.999359	up	122.647	0.283859	0.652816
Kcnq4	0.355627	0.204786	0.999359	up	122.66	0.280456	1.26803
Cnnm1	0.12799	0.697715	0.999359	up	122.765	0.329526	0.388406
Rbm18	0.145317	0.623609	0.999359	up	122.78	0.296117	0.490742
Lpcat2	0.0510375	0.875877	0.999359	up	122.869	0.326749	0.156198
Pdgfra	0.256511	0.390528	0.999359	up	122.927	0.298734	0.85866
Secisbp2	0.42603	0.127633	0.999359	up	122.978	0.279639	1.5235
Dctd	0.140873	0.626934	0.999359	up	122.98	0.289834	0.486047
Sox12	0.513302	0.0705338	0.999359	up	123.118	0.283832	1.80847
Inpp5b	0.437357	0.127931	0.999359	up	123.161	0.287298	1.52231
Sfxn2	0.353388	0.206849	0.999359	up	123.285	0.279961	1.26228
Ndufa10	0.293638	0.278801	0.999359	up	123.286	0.271129	1.08302
Mthfd1	0.00735009	0.979192	0.999359	up	123.375	0.28181	0.0260817
Zfyve27	0.49386	0.162069	0.999359	up	123.407	0.353225	1.39815
Poglut1	0.309978	0.360242	0.999359	up	123.465	0.338809	0.914904
Papolg	0.0430732	0.896204	0.999359	up	123.55	0.330169	0.130458
Gm28039	0.509569	0.116202	0.999359	up	123.562	0.324377	1.57092
Ifrd1	0.231173	0.513507	0.999359	up	123.584	0.353807	0.653387
Zfp275	0.194111	0.507452	0.999359	up	123.637	0.292861	0.66281
Cpsf3	0.0943845	0.778429	0.999359	up	123.643	0.33545	0.281366
Zdhhc18	0.13907	0.640966	0.999359	up	123.647	0.29821	0.466349
Limk1	0.377505	0.216102	0.999359	up	123.827	0.305188	1.23696
Snrpb	0.696188	0.0169764	0.999359	up	123.9	0.291631	2.38722
Tm7sf2	0.0171722	0.951365	0.999359	up	124.043	0.281544	0.060993
Commd3	0.22502	0.427761	0.999359	up	124.079	0.283748	0.793029
Trmt1	0.205721	0.466451	0.999359	up	124.158	0.282481	0.728266
1500004A13Rik	0.0467779	0.861724	0.999359	up	124.246	0.26856	0.17418
Klhl20	0.384802	0.166214	0.999359	up	124.254	0.277941	1.38447
Tex264	0.0659283	0.814844	0.999359	up	124.284	0.281526	0.234182
Kctd6	0.460548	0.166372	0.999359	up	124.302	0.332777	1.38395
Eif2ak3	0.058059	0.854233	0.999359	up	124.407	0.316019	0.18372
Map1s	0.148527	0.612524	0.999359	up	124.419	0.293257	0.506474
Ppp1r16a	0.322222	0.295536	0.999359	up	124.441	0.308035	1.04605
Irf2bpl	0.565269	0.0770797	0.999359	up	124.536	0.319743	1.76789
Twsg1	0.105367	0.694485	0.999359	up	124.573	0.268262	0.392776
D230017M19Rik	0.132842	0.680669	0.999359	up	124.778	0.322784	0.41155
Man1b1	0.291494	0.300087	0.999359	up	124.789	0.281298	1.03625
Itga4	0.287301	0.326111	0.999359	up	124.892	0.292574	0.981977
Sipa1	0.120197	0.699503	0.999359	up	124.899	0.311398	0.385992
Mlec	0.104294	0.720722	0.999359	up	124.986	0.291737	0.357494
Slc16a6	0.112638	0.690231	0.999359	up	125.061	0.282626	0.398541
Rnf215	0.453722	0.105277	0.999359	up	125.107	0.280111	1.61979
Chst10	0.0106516	0.97163	0.999359	up	125.138	0.299506	0.035564
Zic4	0.0473624	0.860407	0.999359	up	125.177	0.269325	0.175856
Vps26a	0.12234	0.659603	0.999359	up	125.249	0.277755	0.440461
Cacng3	0.192828	0.539523	0.999359	up	125.277	0.31429	0.613534
Igsf9	0.455403	0.162555	0.999359	up	125.288	0.326096	1.39653
Nox4	0.229832	0.439498	0.999359	up	125.319	0.297309	0.77304
Pus7	0.331488	0.257058	0.999359	up	125.391	0.292479	1.13337
Gm16701	0.118344	0.708826	0.999359	up	125.409	0.316909	0.373433
Dpf1	0.340752	0.277773	0.999359	up	125.415	0.31396	1.08534
Usp38	0.203365	0.557922	0.999359	up	125.429	0.347081	0.585931
Kbtbd11	0.0936596	0.777736	0.999359	up	125.484	0.331807	0.282271
Tmem201	0.0596592	0.829832	0.999359	up	125.525	0.277592	0.214917
Edem2	0.00913299	0.975059	0.999359	up	125.538	0.292127	0.0312637
Erg28	0.0159352	0.952059	0.999359	up	125.564	0.265051	0.0601212
Swt1	0.429567	0.120623	0.999359	up	125.612	0.276754	1.55216
Micall1	0.0733387	0.79913	0.999359	up	125.672	0.288198	0.254473
Ei24	0.213859	0.577238	0.999359	up	125.705	0.383656	0.557424
Plekha3	0.32247	0.280851	0.999359	up	125.707	0.299024	1.07841
Mast1	0.077835	0.800087	0.999359	up	125.712	0.307363	0.253235
Spcs2	0.196095	0.55949	0.999359	up	125.774	0.33601	0.583599
Atp6v0a2	0.0686953	0.818979	0.999359	up	125.831	0.300165	0.228859
Igfbp4	0.307494	0.375353	0.999359	up	125.914	0.346867	0.886491
Cep295	0.457884	0.0868749	0.999359	up	125.919	0.267437	1.71212
Prkx	0.115133	0.693749	0.999359	up	125.977	0.292383	0.393773
Fam227a	0.388553	0.232327	0.999359	up	125.993	0.325316	1.19439
Eif3j1	0.100737	0.750476	0.999359	up	126.031	0.316771	0.318012
Tsn	0.0765195	0.78301	0.999359	up	126.05	0.27785	0.275398
Gm9866	0.484878	0.0918504	0.999359	up	126.079	0.287639	1.68572
Snx14	0.141063	0.633149	0.999359	up	126.094	0.295543	0.4773
Armc6	0.0663953	0.812596	0.999359	up	126.109	0.280056	0.237079
Gosr2	0.218584	0.432227	0.999359	up	126.118	0.278314	0.785387
Sh3glb2	0.0465343	0.886169	0.999359	up	126.162	0.325066	0.143153
Zfp787	0.405208	0.25776	0.999359	up	126.178	0.358052	1.1317
Lmf1	0.292807	0.287314	0.999359	up	126.294	0.275186	1.06403
Wdr45b	0.133722	0.650407	0.999359	up	126.301	0.295063	0.453197
Cpne5	0.111135	0.688241	0.999359	up	126.356	0.276975	0.401244
Atg13	0.402239	0.151153	0.999359	up	126.359	0.280214	1.43547
Pin1	0.0202439	0.944406	0.999359	up	126.493	0.290303	0.0697338
Cfap54	0.302545	0.306191	0.999359	up	126.501	0.295672	1.02325
Nprl3	0.37979	0.186018	0.999359	up	126.543	0.287186	1.32245
Parm1	0.0411066	0.881025	0.999359	up	126.558	0.274649	0.14967
A430033K04Rik	0.0819074	0.801944	0.999359	up	126.571	0.326544	0.250831
Stk35	0.518222	0.12344	0.999359	up	126.75	0.3364	1.54049
Rundc3a	0.3118	0.303266	0.999359	up	126.76	0.302879	1.02945
Ndufs3	0.280471	0.294467	0.999359	up	126.8	0.26753	1.04837
Arl6ip5	0.0913273	0.729594	0.999359	up	126.821	0.264207	0.345665
Bcap31	0.313292	0.270016	0.999359	up	127.067	0.28403	1.10303
Lamtor3	0.0859874	0.820674	0.999359	up	127.109	0.379338	0.226678
Dvl3	0.142366	0.618889	0.999359	up	127.14	0.286206	0.497426
Ntmt1	0.056003	0.846681	0.999359	up	127.201	0.289638	0.193355
Stambpl1	0.0953239	0.780601	0.999359	up	127.215	0.342232	0.278536
Mknk2	0.0663535	0.839907	0.999359	up	127.302	0.328463	0.202012
Bri3bp	0.475907	0.130502	0.999359	up	127.305	0.314727	1.51213
Rnf149	0.0155592	0.958856	0.999359	up	127.319	0.301595	0.0515896
Por	0.179884	0.507931	0.999359	up	127.353	0.271702	0.662063
Shroom3	0.137396	0.631742	0.999359	up	127.357	0.286673	0.479276
Cox7a2l	0.0426562	0.886397	0.999359	up	127.397	0.298576	0.142865
Ergic3	0.235164	0.418774	0.999359	up	127.426	0.290847	0.808549
Zfp467	0.263418	0.355038	0.999359	up	127.484	0.284819	0.924862
Acsl1	0.332487	0.344344	0.999359	up	127.639	0.351609	0.945617
Ehd1	0.447016	0.186147	0.999359	up	127.711	0.338119	1.32206
Ttpal	0.323167	0.271312	0.999359	up	127.715	0.293775	1.10005
Nr2c1	0.189599	0.48854	0.999359	up	127.716	0.273738	0.692632
3110056K07Rik	0.221931	0.410694	0.999359	up	127.743	0.269768	0.822673
Pfkfb4	0.227875	0.521636	0.999359	up	127.75	0.355596	0.640826
Dap3	0.0792902	0.787659	0.999359	up	127.758	0.294375	0.269351
Smc4	0.0302712	0.910329	0.999359	up	127.774	0.268782	0.112624
Galnt9	0.240917	0.469953	0.999359	up	127.801	0.333423	0.722556
Fam162a	0.362855	0.230313	0.999359	up	128.23	0.302492	1.19955
Fcho1	0.489132	0.0746373	0.999359	up	128.373	0.274379	1.78269
Asic1	0.366073	0.187877	0.999359	up	128.508	0.277984	1.31689
Hnrnpab	0.375469	0.208606	0.999359	up	128.556	0.298606	1.25741
Slc33a1	0.154301	0.575855	0.999359	up	128.633	0.275809	0.55945
Ccnl1	0.233175	0.466191	0.999359	up	128.747	0.319992	0.728691
Csf2ra	0.187722	0.577318	0.999359	up	128.954	0.336837	0.557307
Mmp17	0.271921	0.304767	0.999359	up	129.026	0.264962	1.02626
Ssr1	0.342095	0.261883	0.999359	up	129.226	0.30491	1.12195
Kctd18	0.00417403	0.990049	0.999359	up	129.228	0.334659	0.0124725
Scg3	0.346426	0.255335	0.999359	up	129.305	0.304554	1.13749
Fam98a	0.631259	0.0598874	0.999359	up	129.326	0.335487	1.88162
Gtf2e2	0.0706496	0.80831	0.999359	up	129.379	0.291211	0.242606
Dcbld1	0.224017	0.479246	0.999359	up	129.392	0.316624	0.707515
Phka1	0.179441	0.500068	0.999359	up	129.397	0.266082	0.674382
Hspd1	0.276255	0.309215	0.999359	up	129.428	0.271672	1.01687
Vstm2b	0.0316161	0.91675	0.999359	up	129.609	0.302464	0.104528
Dcp1b	0.179967	0.611104	0.999359	up	129.712	0.353918	0.508499
Gm5577	0.0874458	0.768893	0.999359	up	129.729	0.297614	0.293823
Fbxl2	0.265586	0.310629	0.999359	up	129.846	0.261944	1.0139
Naxd	0.4607	0.113168	0.999359	up	129.852	0.290825	1.58411
Gsap	0.0443287	0.898719	0.999359	up	129.969	0.348277	0.12728
Map9	0.105939	0.702239	0.999359	up	130.099	0.277109	0.382299
St3gal2	0.280433	0.354316	0.999359	up	130.142	0.302761	0.926251
Ccdc149	0.365458	0.199048	0.999359	up	130.151	0.284565	1.28427
Tm7sf3	0.203163	0.490085	0.999359	up	130.307	0.294365	0.690173
Polr3b	0.330326	0.272229	0.999359	up	130.424	0.300859	1.09794
Carmil3	0.266893	0.365603	0.999359	up	130.482	0.294994	0.90474
Nek6	0.0106052	0.968609	0.999359	up	130.534	0.269488	0.0393531
Dctn6	0.0250107	0.941122	0.999359	up	130.549	0.338623	0.0738599
Ppa2	0.0907946	0.736419	0.999359	up	130.587	0.269741	0.3366
Rnd3	0.21923	0.520667	0.999359	up	130.681	0.34131	0.642318
Slc30a10	0.262622	0.389014	0.999359	up	130.759	0.304876	0.861407
Eif3b	0.215375	0.461451	0.999359	up	130.898	0.292447	0.73646
Tmem41b	0.134276	0.664772	0.999359	up	130.905	0.309866	0.433334
Syt13	0.124204	0.641045	0.999359	up	130.937	0.266397	0.466238
Arhgap6	0.29295	0.405863	0.999359	up	130.993	0.352444	0.831197
Fgd1	0.351151	0.216848	0.999359	up	131.113	0.284344	1.23495
Stoml1	0.567202	0.042461	0.999359	up	131.166	0.279551	2.02897
Mthfd1l	0.373371	0.161637	0.999359	up	131.167	0.266772	1.39959
Lemd2	0.154011	0.565664	0.999359	up	131.193	0.268102	0.57445
Rnpc3	0.123781	0.674285	0.999359	up	131.287	0.294524	0.420275
Mgll	0.506911	0.0877704	0.999359	up	131.336	0.296912	1.70728
Caly	0.317669	0.249705	0.999359	up	131.366	0.275978	1.15107
Sdhaf2	0.184859	0.547807	0.999359	up	131.585	0.307561	0.601049
Foxg1	0.433273	0.164136	0.999359	up	131.676	0.311417	1.3913
Tdg	0.0316819	0.915401	0.999359	up	131.687	0.298242	0.106229
Cox7c	0.0580093	0.842084	0.999359	up	131.752	0.29117	0.199228
Cdr2l	0.106075	0.706154	0.999359	up	131.844	0.281348	0.377026
Trip4	0.291508	0.284981	0.999359	up	131.881	0.272642	1.0692
Fhl2	0.00538087	0.985728	0.999359	up	131.915	0.300814	0.0178877
Cd164	0.1286	0.652347	0.999359	up	131.934	0.285458	0.450504
Tulp3	0.344794	0.218132	0.999359	up	132.006	0.279976	1.23151
Ppp4r4	0.0501384	0.872255	0.999359	up	132.181	0.311816	0.160795
Rps17	0.284358	0.371828	0.999359	up	132.256	0.31841	0.893055
Unc50	0.0386044	0.88763	0.999359	up	132.338	0.273202	0.141303
Rbm45	0.14094	0.636773	0.999359	up	132.405	0.298466	0.472215
Cops4	0.196104	0.471759	0.999359	up	132.499	0.27251	0.719621
Rab27b	0.0355369	0.911188	0.999359	up	132.516	0.318603	0.11154
Kpna6	0.281046	0.407885	0.999359	up	132.564	0.339582	0.827622
Rer1	0.25525	0.348562	0.999359	up	132.798	0.272301	0.937382
Cbarp	0.364485	0.185861	0.999359	up	132.867	0.275515	1.32292
Cep78	0.395513	0.156088	0.999359	up	133.074	0.278854	1.41835
Zbtb46	0.560835	0.0435854	0.999359	up	133.078	0.277908	2.01806
Akap1	0.121251	0.656416	0.999359	up	133.134	0.272555	0.444867
Zcchc2	0.459799	0.140737	0.999359	up	133.181	0.31214	1.47305
Cox7b	0.402575	0.131172	0.999359	up	133.183	0.266695	1.5095
Cdc42ep3	0.133918	0.634867	0.999359	up	133.334	0.282	0.474888
Dhx35	0.0316084	0.903371	0.999359	up	133.357	0.260358	0.121404
Sycp2	0.230994	0.469832	0.999359	up	133.372	0.319603	0.722752
Gabrg2	0.391839	0.200584	0.999359	up	133.5	0.306151	1.27989
Hltf	0.358364	0.197231	0.999359	up	133.548	0.277913	1.28948
Srp72	0.350181	0.237845	0.999359	up	133.714	0.296665	1.18039
Fam98b	0.0180865	0.948796	0.999359	up	133.836	0.28164	0.0642184
Pecam1	0.0740405	0.793703	0.999359	up	134.028	0.283133	0.261505
Dennd6b	0.372631	0.183789	0.999359	up	134.159	0.280347	1.32918
Igf2bp2	0.0109664	0.970228	0.999359	up	134.321	0.293834	0.0373219
Usp43	0.144026	0.623128	0.999359	up	134.373	0.293081	0.491422
Stt3a	0.238938	0.478929	0.999359	up	134.569	0.33747	0.708026
Hexdc	0.274346	0.384285	0.999359	up	134.626	0.31533	0.870028
Kctd17	0.326479	0.300469	0.999359	up	134.722	0.315309	1.03543
Tmem132a	0.165122	0.599639	0.999359	up	134.808	0.314566	0.52492
Kndc1	0.182974	0.597544	0.999359	up	134.932	0.346585	0.527936
Atp6v0c	0.154688	0.564997	0.999359	up	134.98	0.26882	0.575435
Tmem169	0.0323452	0.905442	0.999359	up	135.027	0.272289	0.11879
Nacad	0.152771	0.59661	0.999359	up	135.118	0.288639	0.529282
Invs	0.128263	0.62659	0.999359	up	135.137	0.263628	0.486531
Mta2	0.19161	0.477459	0.999359	up	135.286	0.269723	0.710395
Bdh1	0.104762	0.696732	0.999359	up	135.436	0.268802	0.389736
Dnaja2	0.182715	0.529906	0.999359	up	135.567	0.290878	0.628149
Sema4f	0.567099	0.0508634	0.999359	up	135.675	0.290428	1.95263
2310022B05Rik	0.244658	0.390322	0.999359	up	135.756	0.284806	0.859033
Sars	0.436686	0.109905	0.999359	up	135.769	0.273164	1.59862
Pskh1	0.091508	0.761414	0.999359	up	135.802	0.301385	0.303624
Scube3	0.246575	0.359899	0.999359	up	135.885	0.269317	0.915558
Atp6ap2	0.243933	0.38808	0.999359	up	135.969	0.282623	0.863105
Brsk1	0.0225581	0.937092	0.999359	up	136.032	0.285817	0.078925
Wdr75	0.000681458	0.997959	0.999458	up	136.036	0.266392	0.00255811
Azi2	0.0501404	0.852354	0.999359	up	136.136	0.269404	0.186116
Gnas	0.238683	0.375913	0.999359	up	136.238	0.269561	0.885453
Klhl28	0.233463	0.572981	0.999359	up	136.333	0.414186	0.563667
Ric3	0.0748881	0.80046	0.999359	up	136.359	0.29629	0.252752
Terf1	0.096257	0.718446	0.999359	up	136.559	0.266983	0.360537
Minar2	0.0779412	0.76246	0.999359	up	136.614	0.257868	0.302252
Gde1	0.0486486	0.864542	0.999359	up	136.85	0.285168	0.170596
Blmh	0.0530569	0.834998	0.999359	up	137.016	0.254719	0.208296
Smg5	0.34175	0.208305	0.999359	up	137.14	0.27161	1.25824
Mkx	0.421515	0.0979165	0.999359	up	137.24	0.254686	1.65504
Prr3	0.333337	0.240469	0.999359	up	137.298	0.283977	1.17382
Cemip	0.123503	0.658428	0.999359	up	137.355	0.279366	0.442085
Glrx2	0.0152502	0.966534	0.999359	up	137.424	0.363486	0.0419555
Cntrl	0.212878	0.419736	0.999359	up	137.456	0.263829	0.80688
Lztr1	0.217774	0.412531	0.999359	up	137.542	0.265757	0.819448
Chtf8	0.239996	0.354646	0.999359	up	137.715	0.259283	0.925615
Disp3	0.135996	0.606362	0.999359	up	137.781	0.263929	0.515274
Rnf32	0.21925	0.437214	0.999359	up	137.974	0.282209	0.776906
Mbip	0.255572	0.47635	0.999359	up	137.992	0.358855	0.712185
Eng	0.0491653	0.861785	0.999359	up	138.104	0.282392	0.174103
Uqcrc1	0.146927	0.651598	0.999359	up	138.184	0.325388	0.451543
Utp20	0.14827	0.567033	0.999359	up	138.27	0.259019	0.572427
Gtpbp2	0.13704	0.628459	0.999359	up	138.273	0.2832	0.483897
Ankrd13d	0.592651	0.0497713	0.999359	up	138.33	0.302077	1.96192
Rxrg	0.00304608	0.991835	0.999359	up	138.335	0.29767	0.0102331
Col5a2	0.0878635	0.749984	0.999359	up	138.534	0.275728	0.31866
Tbc1d9b	0.700135	0.0365899	0.999359	up	138.614	0.334943	2.09031
Mms22l	0.353995	0.160726	0.999359	up	138.647	0.252379	1.40264
Lrrc40	0.235982	0.388517	0.999359	up	138.745	0.273662	0.86231
Esrra	0.470654	0.111079	0.999359	up	138.777	0.295384	1.59336
Zfp945	0.150443	0.563869	0.999359	up	138.859	0.260687	0.577104
Arfgap1	0.303311	0.273234	0.999359	up	138.964	0.276833	1.09565
Fam53a	0.10014	0.693065	0.999359	up	139.001	0.253713	0.394699
Ltbp4	0.05577	0.838262	0.999359	up	139.082	0.273226	0.204117
Plcg1	0.019197	0.940249	0.999359	up	139.302	0.256107	0.074957
Ptpru	0.313557	0.247865	0.999359	up	139.319	0.271348	1.15555
Ctsb	0.233649	0.443938	0.999359	up	139.332	0.3052	0.76556
Pmvk	0.592301	0.0734508	0.999359	up	139.41	0.330891	1.79002
Ino80dos	0.0228203	0.928284	0.999359	up	139.412	0.253549	0.0900035
Tgfb2	0.342525	0.183232	0.999359	up	139.659	0.257369	1.33087
Ctdp1	0.195596	0.444732	0.999359	up	139.75	0.25594	0.764227
Wipf3	0.39516	0.184217	0.999359	up	139.782	0.297587	1.32788
Parl	0.126386	0.632777	0.999359	up	139.933	0.264505	0.477822
Neurod2	0.152967	0.625654	0.999359	up	139.96	0.313552	0.487854
Ggnbp1	0.0548451	0.84799	0.999359	up	139.985	0.286124	0.191683
Safb2	0.200279	0.491041	0.999359	up	140.137	0.290827	0.688654
Copb1	0.45489	0.161648	0.999359	up	140.208	0.325026	1.39955
Plekhn1	0.00751862	0.978602	0.999359	up	140.214	0.280318	0.0268217
Adgrg1	0.271534	0.300343	0.999359	up	140.276	0.262175	1.0357
Map7d2	0.226189	0.410545	0.999359	up	140.455	0.274856	0.822936
Gosr1	0.079549	0.766407	0.999359	up	140.629	0.267771	0.297078
Entpd1	0.0153344	0.960388	0.999359	up	140.717	0.30875	0.0496661
Asb7	0.111267	0.683624	0.999359	up	140.857	0.273032	0.407523
Actr10	0.121921	0.641848	0.999359	up	141.021	0.262129	0.465117
Prmt9	0.270561	0.312565	0.999359	up	141.029	0.267921	1.00985
Inpp1	0.240408	0.457836	0.999359	up	141.047	0.323819	0.742416
Lsm12	0.234035	0.436924	0.999359	up	141.084	0.301049	0.777397
Ppfia3	0.0514505	0.869816	0.999359	up	141.108	0.313929	0.163893
Tmem151b	0.559339	0.0337506	0.999359	up	141.347	0.263461	2.12304
Ppargc1b	0.370201	0.208544	0.999359	up	141.399	0.294376	1.25758
Gstcd	0.1768	0.543578	0.999359	up	141.411	0.291071	0.607411
Dmwd	0.489686	0.105154	0.999359	up	141.455	0.302207	1.62037
Aff1	0.440734	0.078047	0.999359	up	141.559	0.250114	1.76213
Slitrk3	0.20056	0.475115	0.999359	up	141.617	0.280825	0.714181
Xpo5	0.157079	0.556436	0.999359	up	141.679	0.267077	0.588143
Fam13a	0.176527	0.48614	0.999359	up	141.836	0.253463	0.696461
Erp29	0.498136	0.123838	0.999359	up	141.966	0.323704	1.53886
Zfand4	0.326104	0.246095	0.999359	up	142.141	0.281151	1.15989
Tsnax	0.0625874	0.814099	0.999359	up	142.213	0.266169	0.235141
Klhl23	0.153402	0.564618	0.999359	up	142.34	0.266325	0.575995
Adcy8	0.0542005	0.848123	0.999359	up	142.35	0.283011	0.191514
Dpp8	0.446302	0.0837739	0.999359	up	142.396	0.258098	1.7292
Ttll11	0.134108	0.646364	0.999359	up	142.398	0.292289	0.458819
Ankrd46	0.045025	0.872852	0.999359	up	142.405	0.281341	0.160037
Nfic	0.0567972	0.848118	0.999359	up	142.406	0.29656	0.19152
Usp36	0.619098	0.0207025	0.999359	up	142.608	0.267618	2.31337
Lcmt1	0.0722087	0.779344	0.999359	up	142.77	0.257728	0.280174
Tmem241	0.014463	0.962006	0.999359	up	143.09	0.303612	0.0476367
Rpl34	0.152555	0.561225	0.999359	up	143.144	0.262562	0.581022
Zmiz1os1	0.02828	0.91494	0.999359	up	143.156	0.26477	0.10681
Atg4b	0.29036	0.269613	0.999359	up	143.168	0.263018	1.10395
Wipf1	0.0760746	0.765189	0.999359	up	143.237	0.254707	0.298674
Atg3	0.330063	0.207205	0.999359	up	143.395	0.261687	1.26129
Sgsm2	0.204818	0.448187	0.999359	up	143.449	0.270052	0.758442
Pptc7	0.450205	0.143707	0.999359	up	143.595	0.307912	1.46212
Tceal3	0.381803	0.60633	0.999359	up	143.925	0.740906	0.515319
Abhd6	0.45148	0.153373	0.999359	up	143.972	0.316225	1.42772
Eif4e2	0.349479	0.237919	0.999359	up	144.222	0.296118	1.1802
Cdk2ap1	0.0789261	0.788687	0.999359	up	144.234	0.294483	0.268016
B4galt2	0.328251	0.205841	0.999359	up	144.397	0.259469	1.26509
Rac3	0.0385013	0.881852	0.999359	up	144.486	0.259054	0.148623
Cdc23	0.274953	0.338565	0.999359	up	144.548	0.287306	0.957004
Ttc5	0.2635	0.3377	0.999359	up	144.616	0.274845	0.95872
Slc40a1	0.161849	0.581636	0.999359	up	144.617	0.293738	0.550997
Lrrcc1	0.120508	0.686319	0.999359	up	144.665	0.298394	0.403856
Btg1	0.166314	0.58993	0.999359	up	144.819	0.308596	0.538938
Zfp579	0.592043	0.0482686	0.999359	up	144.913	0.299769	1.975
Tmem67	0.348758	0.179419	0.999359	up	145.049	0.259773	1.34255
Srsf7	0.124852	0.626942	0.999359	up	145.102	0.256879	0.486036
Klhl15	0.37178	0.280207	0.999359	up	145.106	0.344287	1.07986
Ccl27a	0.409346	0.170033	0.999359	up	145.169	0.298337	1.3721
Cep126	0.0722368	0.796817	0.999359	up	145.185	0.280566	0.257468
Sub1	0.0204313	0.934183	0.999359	up	145.249	0.247404	0.0825827
Zfp771	0.139726	0.629081	0.999359	up	145.319	0.289276	0.48302
Slc39a14	0.16316	0.564824	0.999359	up	145.356	0.283416	0.575691
Mitf	0.0749536	0.784253	0.999359	up	145.41	0.273771	0.273782
Strip1	0.107936	0.703175	0.999359	up	145.523	0.283267	0.381039
Fam118b	0.299899	0.334755	0.999359	up	145.547	0.310912	0.96458
Usp19	0.355949	0.250938	0.999359	up	145.598	0.31004	1.14807
Arv1	0.00879763	0.975865	0.999359	up	145.667	0.290801	0.030253
2610301B20Rik	0.355755	0.195108	0.999359	up	145.753	0.274584	1.29562
Usp16	0.198375	0.581614	0.999359	up	145.823	0.36001	0.551028
Dvl1	0.687672	0.0066533	0.907154	up	145.823	0.253406	2.71372
Pcyt1b	0.186433	0.475893	0.999359	up	145.953	0.261504	0.712924
Bcl7a	0.343113	0.324584	0.999359	up	146.047	0.348309	0.985082
Trappc11	0.0440701	0.865612	0.999359	up	146.049	0.260408	0.169235
Ano8	0.304819	0.250793	0.999359	up	146.075	0.265424	1.14843
Rnf4	0.27481	0.296361	0.999359	up	146.1	0.263161	1.04427
Pex5	0.136438	0.612269	0.999359	up	146.166	0.269195	0.506838
Pcnx3	0.446096	0.160443	0.999359	up	146.231	0.317827	1.40358
Ldha	0.0501216	0.851365	0.999359	up	146.237	0.26749	0.187377
Pnck	0.0331169	0.922639	0.999359	up	146.238	0.341027	0.0971095
Ephb6	0.0943444	0.742743	0.999359	up	146.249	0.28744	0.328223
Ift88	0.393776	0.17698	0.999359	up	146.362	0.291662	1.35011
Pnn	0.324443	0.350016	0.999359	up	146.373	0.347161	0.934559
Vegfa	0.165012	0.607966	0.999359	up	146.585	0.321674	0.512978
Sqstm1	0.319733	0.3028	0.999359	up	146.586	0.310286	1.03045
Zfp420	0.0356165	0.90226	0.999359	up	146.627	0.290021	0.122807
Mindy4	0.509513	0.108229	0.999359	up	146.682	0.317215	1.60621
Manbal	0.353442	0.169944	0.999359	up	146.708	0.257539	1.37238
Cdv3	0.103148	0.698228	0.999359	up	146.717	0.266042	0.387714
Hdac1	0.386399	0.120925	0.999359	up	146.828	0.249145	1.5509
Mmadhc	0.0601702	0.813576	0.999359	up	146.862	0.255158	0.235816
Smarcal1	0.151398	0.58033	0.999359	up	146.949	0.273824	0.552902
Nutf2	0.244794	0.395707	0.999359	up	146.953	0.288226	0.849313
Ube2z	0.287554	0.253131	0.999359	up	147.035	0.251628	1.14278
Vash2	0.298821	0.229731	0.999359	up	147.169	0.248799	1.20105
Git1	0.314487	0.224186	0.999359	up	147.224	0.258736	1.21547
Slc6a7	0.0823729	0.792887	0.999359	up	147.268	0.313726	0.262563
Klc2	0.303506	0.315162	0.999359	up	147.322	0.302161	1.00445
Exosc7	0.0944598	0.747667	0.999359	up	147.339	0.293611	0.321717
Gtf2h1	0.207799	0.426079	0.999359	up	147.366	0.26108	0.79592
Hspa5	0.153978	0.566067	0.999359	up	147.479	0.268323	0.573853
Prelid3a	0.0856352	0.732589	0.999359	up	147.521	0.250627	0.341683
Terf2	0.0628729	0.81997	0.999359	up	147.71	0.276263	0.227583
Rbm28	0.531566	0.0527221	0.999359	up	147.868	0.274401	1.93719
Zfp1	0.296552	0.301334	0.999359	up	147.904	0.286918	1.03358
Il17d	0.164683	0.552343	0.999359	up	147.98	0.277126	0.594253
Klhl8	0.181565	0.465862	0.999359	up	148.234	0.248983	0.729228
Adam9	0.286865	0.282917	0.999359	up	148.374	0.267152	1.07379
Col18a1	0.0669139	0.830683	0.999359	up	148.478	0.312937	0.213825
Ssx2ip	0.220145	0.42021	0.999359	up	148.521	0.273113	0.806057
Osbpl2	0.0163462	0.95245	0.999359	up	148.538	0.274127	0.05963
Dguok	0.395785	0.165647	0.999359	up	148.604	0.285492	1.38633
Pelp1	0.396433	0.110975	0.999359	up	148.734	0.248731	1.59383
Dlk2	0.176425	0.539338	0.999359	up	148.769	0.287424	0.613815
Rimkla	0.216088	0.472874	0.999359	up	148.872	0.301037	0.717812
Nckap5l	0.0802657	0.796613	0.999359	up	148.962	0.31143	0.257733
Svop	0.299449	0.263431	0.999359	up	149.06	0.267767	1.11832
Atp6v0e	0.244713	0.390565	0.999359	up	149.409	0.285016	0.858593
Sema3e	0.00621758	0.983069	0.999359	up	149.496	0.292986	0.0212214
Nr4a1	0.371684	0.193179	0.999359	up	149.758	0.28564	1.30123
Rbx1	0.275414	0.264796	0.999359	up	149.827	0.24698	1.11513
Rab21	0.514269	0.0514765	0.999359	up	149.911	0.264068	1.94749
Frem1	0.109415	0.718547	0.999359	up	149.917	0.30359	0.360402
Pitpnm1	0.0663888	0.80732	0.999359	up	149.978	0.272214	0.243884
Prr12	0.462121	0.0877084	0.999359	up	150.086	0.270624	1.70761
Plch1	0.436655	0.195669	0.999359	up	150.106	0.337448	1.29399
Cat	0.0136713	0.956979	0.999359	up	150.253	0.253433	0.0539444
Igsf11	0.0117483	0.966396	0.999359	up	150.341	0.278865	0.042129
L3mbtl1	0.116927	0.638627	0.999359	up	150.43	0.248982	0.46962
Otub1	0.0312591	0.925156	0.999359	up	150.52	0.332751	0.0939413
Tab1	0.0856572	0.75881	0.999359	up	150.533	0.278974	0.307044
Gpc3	0.0988429	0.738961	0.999359	up	150.556	0.296621	0.33323
Msi1	0.0123741	0.964581	0.999359	up	150.582	0.278657	0.0444063
Igfbp5	0.580217	0.0316439	0.999359	up	150.628	0.270009	2.14888
Mib2	0.337155	0.200258	0.999359	up	150.631	0.263234	1.28082
Prdx2	0.149584	0.564793	0.999359	up	150.695	0.259813	0.575737
Slc25a17	0.000850354	0.997406	0.999359	up	150.821	0.261561	0.00325107
Cnst	0.413425	0.198982	0.999359	up	151.012	0.321867	1.28446
Ptk2b	0.052078	0.871523	0.999359	up	151.059	0.322017	0.161724
Neurl4	0.257848	0.343275	0.999359	up	151.087	0.272074	0.947714
Csdc2	0.16091	0.522201	0.999359	up	151.093	0.251439	0.639956
Dennd2a	0.401495	0.184633	0.999359	up	151.128	0.302644	1.32662
Nxpe3	0.033347	0.910981	0.999359	up	151.197	0.29827	0.111801
Ppil2	0.123627	0.706242	0.999359	up	151.231	0.328004	0.376908
Calcrl	0.249041	0.319209	0.999359	up	151.293	0.25002	0.996086
Nacc1	0.0530784	0.862061	0.999359	up	151.339	0.305486	0.173751
Tm2d1	0.400122	0.138686	0.999359	up	151.599	0.270225	1.4807
Iqgap2	0.0466135	0.896423	0.999359	up	151.84	0.358065	0.130182
Tbc1d15	0.325083	0.249115	0.999359	up	151.893	0.282067	1.1525
Gm4924	0.277005	0.3724	0.999359	up	151.919	0.310549	0.891987
Mtif2	0.0355237	0.894443	0.999359	up	152.024	0.26773	0.132685
Rpl6	0.198388	0.412393	0.999359	up	152.177	0.242028	0.819689
Nfyb	0.0899004	0.72297	0.999359	up	152.237	0.253604	0.354492
Irgq	0.258753	0.315795	0.999359	up	152.479	0.257944	1.00314
Sugp1	0.0360283	0.905806	0.999359	up	152.499	0.304473	0.11833
Zdhhc8	0.487946	0.0705494	0.999359	up	152.542	0.269827	1.80837
Zcchc17	0.035363	0.901522	0.999359	up	152.547	0.285787	0.123739
Camk2n1	0.308539	0.311316	0.999359	up	152.591	0.304741	1.01247
Ubtf	0.193122	0.443348	0.999359	up	152.597	0.251937	0.766551
Srr	0.164775	0.52697	0.999359	up	152.617	0.260458	0.632638
Atp2b3	0.480815	0.0583257	0.999359	up	152.624	0.253964	1.89324
Tnpo2	0.470649	0.0766245	0.999359	up	152.679	0.265811	1.77062
Gdap1l1	0.220566	0.434729	0.999359	up	152.759	0.282369	0.781126
Dynlrb1	0.0361847	0.887906	0.999359	up	152.777	0.256713	0.140954
Sufu	0.127527	0.684706	0.999359	up	152.793	0.314067	0.40605
Ppm1f	0.119873	0.878932	0.999359	up	152.8	0.78697	0.152323
Crebzf	0.40862	0.218744	0.999359	up	152.947	0.332245	1.22987
Diras2	0.205981	0.397435	0.999359	up	153.181	0.243416	0.84621
Ppp1r1a	0.290245	0.26609	0.999359	up	153.191	0.260986	1.11211
Slc25a40	0.0131856	0.960176	0.999359	up	153.345	0.264069	0.0499324
Anapc2	0.241672	0.341466	0.999359	up	153.481	0.254052	0.951272
Bace1	0.26759	0.345768	0.999359	up	153.501	0.283816	0.942829
Elovl2	0.195535	0.446855	0.999359	up	153.649	0.257057	0.760668
Ipmk	0.210919	0.411596	0.999359	up	153.702	0.256877	0.821088
Golga1	0.416579	0.151855	0.999359	up	153.894	0.290702	1.43301
Slc25a25	0.217156	0.500558	0.999359	up	153.896	0.322375	0.673612
Ippk	0.318466	0.206534	0.999359	up	153.961	0.25212	1.26315
Ift57	0.0564796	0.850373	0.999359	up	154.161	0.299399	0.188643
Vbp1	0.173509	0.502497	0.999359	up	154.223	0.25875	0.670566
Zbtb34	0.331667	0.175446	0.999359	up	154.309	0.244788	1.35491
Aida	0.310555	0.206365	0.999359	up	154.312	0.245765	1.26363
Pi4kb	0.0290538	0.921551	0.999359	up	154.365	0.295023	0.0984797
Prkaa1	0.151668	0.581902	0.999359	up	154.521	0.275456	0.550609
Txlng	0.380354	0.173117	0.999359	up	154.842	0.279209	1.36226
A230077H06Rik	0.0122849	0.963582	0.999359	up	154.842	0.269061	0.0456585
Alg2	0.149344	0.57603	0.999359	up	154.875	0.26707	0.559192
Gm14204	0.269681	0.360457	0.999359	up	155.158	0.294896	0.914495
Cyb5r4	0.422899	0.146772	0.999359	up	155.161	0.291448	1.45103
Pqlc1	0.202053	0.445441	0.999359	up	155.169	0.264801	0.763038
Rnmt	0.0876389	0.775685	0.999359	up	155.346	0.307562	0.284947
Hcn3	0.418372	0.0875498	0.999359	up	155.38	0.244881	1.70847
Scrib	0.0790378	0.766011	0.999359	up	155.448	0.265587	0.297597
Vcpip1	0.0650813	0.787522	0.999359	up	155.53	0.241463	0.269529
Mapk6	0.0262704	0.921178	0.999359	up	155.591	0.265492	0.0989496
Trappc12	0.179327	0.485798	0.999359	up	155.609	0.257282	0.697008
Gm21781	0.320275	0.215515	0.999359	up	155.74	0.258591	1.23854
Uqcrc2	0.31922	0.282347	0.999359	up	155.845	0.296932	1.07506
Zfp810	0.0525145	0.831591	0.999359	up	155.889	0.246939	0.212662
Dlat	0.0382956	0.885994	0.999359	up	155.916	0.267102	0.143375
Cep192	0.233385	0.371992	0.999359	up	155.987	0.261423	0.892748
Slc4a3	0.138775	0.617024	0.999359	up	156.075	0.27751	0.500072
Tmed10	0.115273	0.657321	0.999359	up	156.182	0.25985	0.443615
Epdr1	0.161483	0.59657	0.999359	up	156.196	0.305065	0.529339
Tmem151a	0.10379	0.726255	0.999359	up	156.197	0.296449	0.350112
Oaz1	0.101335	0.736889	0.999359	up	156.254	0.301613	0.335976
Pde8a	0.158866	0.521685	0.999359	up	156.269	0.247937	0.640751
Hlcs	0.148939	0.536562	0.999359	up	156.3	0.240994	0.61802
Ccdc171	0.0848478	0.777973	0.999359	up	156.327	0.300919	0.281962
Grm4	0.107013	0.689911	0.999359	up	156.447	0.26822	0.398976
Ip6k1	0.218149	0.455626	0.999359	up	156.517	0.292398	0.746069
Zfp933	0.0164913	0.947516	0.999359	up	156.589	0.250528	0.0658261
Rbl2	0.158025	0.54177	0.999359	up	156.704	0.258999	0.610139
Senp3	0.144692	0.606674	0.999359	up	156.76	0.281049	0.514827
Ankmy2	0.116277	0.649698	0.999359	up	157.127	0.256014	0.454181
Btbd8	0.304636	0.23666	0.999359	up	157.138	0.25743	1.18338
Lrrc41	0.439759	0.0729498	0.999359	up	157.195	0.245245	1.79314
Prpsap2	0.0377735	0.878115	0.999359	up	157.364	0.246308	0.153359
Ubqln4	0.0588731	0.827956	0.999359	up	157.399	0.270901	0.217324
Ttbk1	0.353274	0.217641	0.999359	up	157.405	0.286556	1.23283
Syt5	0.461605	0.102974	0.999359	up	157.427	0.283088	1.6306
Sumo2	0.621287	0.0484703	0.999359	up	157.556	0.314859	1.97322
Map4k2	0.0557398	0.834871	0.999359	up	157.627	0.26739	0.208459
Nudcd1	0.0242972	0.925074	0.999359	up	157.773	0.258359	0.0940443
Cry1	0.0388807	0.880329	0.999359	up	157.796	0.258253	0.150552
Ube2f	0.19744	0.500688	0.999359	up	157.846	0.293195	0.673407
Usp28	0.359246	0.184303	0.999359	up	157.931	0.270593	1.32762
Arl4a	0.00623091	0.980305	0.999359	up	157.973	0.252395	0.0246871
Armcx2	0.312661	0.207388	0.999359	up	157.974	0.24799	1.26078
Szrd1	0.068063	0.799247	0.999359	up	158.057	0.267625	0.254322
Mark4	0.274844	0.288773	0.999359	up	158.092	0.259087	1.06082
Eloc	0.129007	0.630117	0.999359	up	158.1	0.267892	0.481563
Fam20b	0.183489	0.492437	0.999359	up	158.213	0.267307	0.686437
Iars2	0.584103	0.0255355	0.999359	up	158.228	0.261554	2.2332
Dgkg	0.330697	0.180245	0.999359	up	158.236	0.246789	1.34
Guf1	0.292671	0.334321	0.999359	up	158.275	0.303146	0.965446
Mex3c	0.266196	0.294005	0.999359	up	158.303	0.25367	1.04938
Purb	0.0008512	0.997266	0.999359	up	158.586	0.248434	0.00342626
Klhl18	0.362807	0.223778	0.999359	up	158.624	0.298228	1.21654
Stx1b	0.336575	0.173807	0.999359	up	158.77	0.247469	1.36007
Nipsnap2	0.0384357	0.887903	0.999359	up	158.906	0.272676	0.140958
Camsap3	0.555821	0.0565784	0.999359	up	159.012	0.291532	1.90655
Trim39	0.278169	0.250773	0.999359	up	159.096	0.242207	1.14847
Ndel1	0.333191	0.204019	0.999359	up	159.128	0.262317	1.27018
Wipf2	0.304663	0.273271	0.999359	up	159.287	0.278089	1.09556
Smyd2	0.449047	0.113629	0.999359	up	159.34	0.283831	1.58209
Fzd6	0.127725	0.631528	0.999359	up	159.491	0.266328	0.479578
Armc1	0.383134	0.109305	0.999359	up	159.519	0.23926	1.60133
Rhoq	0.379283	0.1642	0.999359	up	159.532	0.272652	1.39109
Wwp2	0.0605024	0.807286	0.999359	up	159.646	0.248033	0.243929
Zfp260	0.102706	0.670231	0.999359	up	159.798	0.241191	0.425831
Ube2v2	0.252882	0.426485	0.999359	up	159.885	0.318001	0.795222
Slc44a2	0.599007	0.0187031	0.999359	up	159.923	0.254745	2.3514
Cacnb1	0.174176	0.507425	0.999359	up	160.02	0.262768	0.662853
Rragb	0.159673	0.508142	0.999359	up	160.288	0.241294	0.661734
Edc3	0.0125327	0.963831	0.999359	up	160.381	0.276374	0.0453468
Eno1	0.0970599	0.722866	0.999359	up	160.398	0.273693	0.354631
Poc1b	0.00971262	0.968803	0.999359	up	160.442	0.248347	0.0391091
Srrt	0.0443644	0.869145	0.999359	up	160.445	0.269291	0.164745
Cyb5a	0.414082	0.134777	0.999359	up	160.468	0.27688	1.49553
Met	0.0309858	0.91395	0.999359	up	160.499	0.286754	0.108057
Stat3	0.0600485	0.817193	0.999359	up	160.516	0.259774	0.231157
Drg1	0.0848136	0.722944	0.999359	up	160.707	0.239231	0.354526
Zfp444	0.51416	0.0379625	0.999359	up	160.951	0.247757	2.07526
Dram2	0.30103	0.294422	0.999359	up	161.119	0.287114	1.04847
Arpc5	0.184548	0.606115	0.999359	up	161.15	0.357911	0.515627
Cox6c	0.00233857	0.993454	0.999359	up	161.156	0.285033	0.00820454
Shisal1	0.0177987	0.944959	0.999359	up	161.216	0.257807	0.0690388
Prpf40b	0.101829	0.756165	0.999359	up	161.225	0.327931	0.31052
Ipo13	0.0340211	0.890249	0.999359	up	161.425	0.24655	0.137989
Naa50	0.0907772	0.706323	0.999359	up	161.45	0.240917	0.376799
Ptp4a3	0.154924	0.605225	0.999359	up	161.496	0.299716	0.516902
Ulk1	0.609255	0.0366583	0.999359	up	161.656	0.291572	2.08955
4933434E20Rik	0.0195674	0.943639	0.999359	up	161.768	0.276779	0.0706969
Adpgk	0.327997	0.245039	0.999359	up	161.982	0.282152	1.16248
Ttl	0.139209	0.61868	0.999359	up	162.057	0.279691	0.497723
Gsk3a	0.343169	0.17819	0.999359	up	162.072	0.254889	1.34635
Slc35f3	0.0442874	0.877054	0.999359	up	162.205	0.28627	0.154705
Ythdf1	0.113971	0.637971	0.999359	up	162.208	0.242214	0.470538
Tug1	0.188665	0.537241	0.999359	up	162.295	0.305783	0.616991
Tmem127	0.249214	0.320718	0.999359	up	162.349	0.250975	0.992984
Grin2d	0.315435	0.187966	0.999359	up	162.423	0.23958	1.31662
Zfp385a	0.218199	0.419665	0.999359	up	162.448	0.270382	0.807003
Bcl6	0.180431	0.508487	0.999359	up	162.725	0.272886	0.661195
Golph3	0.193358	0.442761	0.999359	up	162.901	0.25192	0.767539
Ccdc39	0.0196432	0.950004	0.999359	up	163.046	0.31328	0.0627017
Tcf3	0.113511	0.657488	0.999359	up	163.097	0.256012	0.443384
Zc3h15	0.0459261	0.876891	0.999359	up	163.173	0.296467	0.154911
Fbxo7	0.0536012	0.84146	0.999359	up	163.417	0.26797	0.200026
Rpl14	0.180745	0.524778	0.999359	up	163.556	0.284191	0.635998
Rpl18a	0.0175253	0.94456	0.999359	up	163.606	0.252018	0.0695398
Nadk2	0.234958	0.329234	0.999359	up	163.655	0.24082	0.975658
Tmlhe	0.061357	0.805658	0.999359	up	163.703	0.249387	0.246031
Mtr	0.0188826	0.95211	0.999359	up	163.751	0.314409	0.0600574
Drp2	0.348563	0.159012	0.999359	up	163.79	0.247488	1.4084
Hsf1	0.183741	0.460152	0.999359	up	163.973	0.24877	0.738596
Bend3	0.194547	0.465184	0.999359	up	164.031	0.266379	0.730338
Bcan	0.0936111	0.736647	0.999359	up	164.122	0.278359	0.336297
Zfp811	0.299147	0.325302	0.999359	up	164.144	0.304128	0.983621
Rapgefl1	0.558719	0.0727895	0.999359	up	164.144	0.311412	1.79415
Chst1	0.302033	0.286676	0.999359	up	164.15	0.283481	1.06544
Gm15155	0.211125	0.462335	0.999359	up	164.273	0.287242	0.735007
Rnf41	0.245873	0.502299	0.999359	up	164.322	0.366495	0.670877
Nr1d2	0.181231	0.527627	0.999359	up	164.429	0.286925	0.631633
Uba2	0.135431	0.598856	0.999359	up	164.488	0.257451	0.526046
Zfp62	0.486902	0.0683022	0.999359	up	164.491	0.267087	1.82301
Nanos3	0.902464	0.000341338	0.200092	up	164.496	0.251964	3.58172
Taf1	0.169255	0.533845	0.999359	up	164.528	0.272049	0.622148
Zcchc12	0.294039	0.213674	0.999359	up	164.581	0.236456	1.24353
Ebf4	0.261973	0.30141	0.999359	up	164.974	0.253503	1.03342
B3galnt1	0.0659112	0.809434	0.999359	up	165.061	0.273313	0.241157
Mdh2	0.229369	0.377891	0.999359	up	165.088	0.260117	0.881789
Rps20	0.102574	0.68488	0.999359	up	165.121	0.252761	0.405813
Kdsr	0.251622	0.441852	0.999359	up	165.138	0.327177	0.76907
Grina	0.191364	0.510998	0.999359	up	165.393	0.291144	0.657284
Zc3h6	0.646927	0.012653	0.999359	up	165.402	0.259457	2.49339
Polr2a	0.234671	0.379522	0.999359	up	165.416	0.267043	0.878778
Actl6b	0.212955	0.361892	0.999359	up	165.423	0.233563	0.911765
Pus10	0.0429636	0.870489	0.999359	up	165.916	0.263519	0.163038
Myo5b	0.0869472	0.736407	0.999359	up	166.115	0.258298	0.336616
Mfn2	0.60067	0.0287764	0.999359	up	166.14	0.274713	2.18654
Snap23	0.0201581	0.939988	0.999359	up	166.15	0.267759	0.0752843
Stk32c	0.439264	0.0952333	0.999359	up	166.188	0.263282	1.66842
Pla2g4e	0.27799	0.248161	0.999359	up	166.194	0.24072	1.15483
Cfap20	0.147591	0.587952	0.999359	up	166.22	0.272405	0.541807
Dlx1as	0.0553799	0.820868	0.999359	up	166.239	0.24458	0.226429
Trpc7	0.271625	0.287658	0.999359	up	166.359	0.255461	1.06327
Pfkfb3	0.137339	0.587946	0.999359	up	166.486	0.25348	0.541815
Casc3	0.20726	0.430804	0.999359	up	166.496	0.263081	0.787817
Mbp	0.00657099	0.97808	0.999359	up	166.829	0.23915	0.0274764
Mpv17l	0.537259	0.107152	0.999359	up	166.847	0.333468	1.61113
Samd14	0.300918	0.214129	0.999359	up	166.874	0.242228	1.24229
Cwc22	0.00805689	0.975112	0.999359	up	167.257	0.258254	0.0311975
Pacrg	0.28108	0.344903	0.999359	up	167.55	0.297589	0.944523
Nipal2	0.339081	0.212583	0.999359	up	167.56	0.272028	1.24649
Fxr2	0.0651207	0.788037	0.999359	up	167.621	0.24221	0.268861
Zcchc8	0.100349	0.692442	0.999359	up	167.712	0.2537	0.395544
Foxn2	0.295216	0.209965	0.999359	up	167.729	0.235483	1.25366
Ddx46	0.263996	0.283107	0.999359	up	167.83	0.245952	1.07337
Sult4a1	0.559518	0.0416843	0.999359	up	167.853	0.274723	2.03666
Sike1	0.168084	0.496643	0.999359	up	167.915	0.247262	0.679782
Reck	0.14864	0.567343	0.999359	up	168.022	0.259874	0.571969
Alkbh1	0.235356	0.373135	0.999359	up	168.117	0.264261	0.890617
P4ha1	0.293712	0.318092	0.999359	up	168.137	0.294187	0.998386
Prpf6	0.000226397	0.999275	0.99974	up	168.185	0.249025	0.000909132
Asah1	0.0397712	0.868769	0.999359	up	168.258	0.240714	0.165222
Adamts20	0.177902	0.617662	0.999359	up	168.3	0.356398	0.499167
Ska2	0.185866	0.439715	0.999359	up	168.375	0.240549	0.772675
4833439L19Rik	0.382448	0.122764	0.999359	up	168.74	0.247816	1.54328
Ergic2	0.0586579	0.850746	0.999359	up	168.826	0.311734	0.188166
Stk25	0.153245	0.538588	0.999359	up	168.957	0.2492	0.614949
Uimc1	0.0551591	0.816247	0.999359	up	169.073	0.237372	0.232375
Gpr173	0.236842	0.375341	0.999359	up	169.303	0.267161	0.886512
Mob4	0.106021	0.6736	0.999359	up	169.36	0.251706	0.421212
Nfe2l1	0.0683808	0.79849	0.999359	up	169.549	0.267843	0.255302
Coro2a	0.232291	0.373725	0.999359	up	169.657	0.261143	0.889518
Idh2	0.253796	0.292031	0.999359	up	169.674	0.240867	1.05368
Gan	0.0112615	0.967585	0.999359	up	169.96	0.277123	0.0406372
Hadha	0.124559	0.613957	0.999359	up	170.066	0.246928	0.504434
Tmem68	0.419146	0.123293	0.999359	up	170.144	0.271979	1.5411
Igdcc4	0.532066	0.0370401	0.999359	up	170.348	0.255148	2.08532
Sptb	0.082972	0.745308	0.999359	up	170.359	0.255431	0.324832
Rps8	0.402912	0.109237	0.999359	up	170.402	0.251563	1.60163
Ppp2r5a	0.172688	0.540493	0.999359	up	170.434	0.282138	0.612068
Atg7	0.239697	0.356607	0.999359	up	170.495	0.260017	0.92185
Kdm6b	0.287989	0.210091	0.999359	up	170.689	0.229782	1.25331
Vamp4	0.126926	0.60781	0.999359	up	171.152	0.247322	0.513203
Rttn	0.188181	0.573928	0.999359	up	171.207	0.334677	0.562276
Rsrc2	0.500575	0.130553	0.999359	up	171.245	0.331084	1.51193
Sympk	0.0248804	0.922825	0.999359	up	171.252	0.256826	0.0968764
Ppib	0.0545421	0.861073	0.999359	up	171.277	0.311653	0.175009
Sox1ot	0.14446	0.64666	0.999359	up	171.46	0.315135	0.458407
Stk4	0.000450361	0.998545	0.999458	up	171.716	0.246894	0.00182411
Sntb2	0.0314592	0.893053	0.999359	up	171.88	0.233998	0.134442
Fis1	0.335859	0.155023	0.999359	up	172.1	0.236186	1.42201
Selenot	0.2522	0.317311	0.999359	up	172.223	0.2522	0.999999
Sqle	0.125275	0.621644	0.999359	up	172.533	0.253838	0.493522
Sulf1	0.0192309	0.947068	0.999359	up	172.619	0.289672	0.0663886
Map3k5	0.11341	0.654424	0.999359	up	172.688	0.253359	0.447625
Slc35a1	0.231856	0.382206	0.999359	up	172.79	0.26533	0.873839
Rhobtb1	0.530275	0.0774357	0.999359	up	172.807	0.300309	1.76576
Egln2	0.248101	0.326213	0.999359	up	172.834	0.252708	0.98177
Nipsnap1	0.193383	0.51996	0.999359	up	173.096	0.300561	0.643407
Ngly1	0.163199	0.499296	0.999359	up	173.181	0.241562	0.675597
Mxi1	0.0501089	0.858224	0.999359	up	173.247	0.28051	0.178635
Als2	0.0432155	0.852512	0.999359	up	173.427	0.232448	0.185915
Usp45	0.352442	0.183347	0.999359	up	173.561	0.264891	1.33052
Pnmal2	0.346017	0.22809	0.999359	up	173.571	0.287082	1.20529
Rph3a	0.142706	0.557912	0.999359	up	173.616	0.243548	0.585946
Rasgrp3	0.0116062	0.962571	0.999359	up	173.648	0.247321	0.0469277
Cnot10	0.136863	0.626252	0.999359	up	173.697	0.281028	0.487009
Actr1b	0.0519284	0.833857	0.999359	up	173.715	0.247564	0.209757
Wiz	0.153068	0.553116	0.999359	up	173.734	0.258083	0.593097
Nsmaf	0.0270096	0.915546	0.999359	up	173.778	0.254699	0.106045
Cntnap3	0.12836	0.576699	0.999359	up	173.784	0.229947	0.558213
Ddx1	0.142842	0.624228	0.999359	up	174.013	0.291594	0.489867
Rangap1	0.37022	0.139646	0.999359	up	174.017	0.250638	1.47711
Arl3	0.00556569	0.982213	0.999359	up	174.031	0.249645	0.0222944
Btf3l4	0.000166931	0.999494	0.99974	up	174.073	0.26303	0.000634647
Mtmr9	0.0369607	0.877187	0.999359	up	174.115	0.239172	0.154536
Rasl10b	0.501771	0.0422988	0.999359	up	174.365	0.247109	2.03057
Socs2	0.321499	0.238989	0.999359	up	174.637	0.273031	1.17752
Rrp1	0.0365403	0.893798	0.999359	up	174.762	0.273711	0.1335
Hpcal1	0.326851	0.184666	0.999359	up	174.847	0.246396	1.32653
Exd2	0.241612	0.355378	0.999359	up	174.894	0.261426	0.924207
Osbpl5	0.195305	0.412593	0.999359	up	175.12	0.238369	0.819339
Nr2f2	0.845548	0.000435313	0.224681	up	175.394	0.24037	3.51769
Nrgn	0.493953	0.0691208	0.999359	up	175.421	0.271757	1.81763
Ano10	0.301104	0.230864	0.999359	up	175.569	0.251311	1.19814
Ptchd1	0.0144625	0.952653	0.999359	up	175.605	0.243578	0.0593753
Mterf3	0.234128	0.323748	0.999359	up	175.81	0.237263	0.986785
Rpl22	0.131652	0.589561	0.999359	up	176.024	0.244039	0.539472
Parp1	0.166933	0.51625	0.999359	up	176.101	0.257161	0.649136
Gcc2	0.0211555	0.927745	0.999359	up	176.323	0.233293	0.0906821
Dnal1	0.140028	0.640365	0.999359	up	176.436	0.299724	0.467189
Vstm2l	0.00641836	0.978989	0.999359	up	176.938	0.243705	0.0263365
Cacng8	0.420817	0.0905214	0.999359	up	176.985	0.248614	1.69265
Rcbtb2	0.0692537	0.782967	0.999359	up	177.132	0.251416	0.275454
Mars2	0.112216	0.631241	0.999359	up	177.135	0.233793	0.47998
Vangl2	0.128219	0.58397	0.999359	up	177.164	0.234149	0.547596
Cct8	0.206377	0.456619	0.999359	up	177.183	0.277231	0.744425
Baiap2	0.11259	0.671752	0.999359	up	177.221	0.265704	0.423744
Psma3	0.0743631	0.801301	0.999359	up	177.286	0.295486	0.251663
Eln	0.168071	0.487925	0.999359	up	177.423	0.242312	0.693614
Heatr3	0.192666	0.467609	0.999359	up	177.525	0.265243	0.726375
Ap2a1	0.17644	0.606494	0.999359	up	177.688	0.342546	0.515085
Stard3nl	0.0731996	0.775677	0.999359	up	177.852	0.256879	0.284957
Sc5d	0.366092	0.162641	0.999359	up	177.878	0.262198	1.39624
Hs3st2	0.162237	0.483278	0.999359	up	177.97	0.231423	0.701041
Slc25a23	0.256657	0.313307	0.999359	up	178.002	0.254543	1.00831
Dek	0.0119193	0.963612	0.999359	up	178.069	0.261261	0.045622
Vstm5	0.221498	0.38095	0.999359	up	178.141	0.252809	0.876148
Khsrp	0.207381	0.397209	0.999359	up	178.227	0.244952	0.846616
Me1	0.0305743	0.902508	0.999359	up	178.597	0.2496	0.122493
Bcar1	0.455746	0.0914776	0.999359	up	178.657	0.270047	1.68765
BC004004	0.117613	0.623854	0.999359	up	178.766	0.239832	0.490395
Disc1	0.201628	0.385817	0.999359	up	178.996	0.232498	0.867228
1500011B03Rik	0.294623	0.270537	0.999359	up	179.225	0.267394	1.10183
Brd8	0.143122	0.556662	0.999359	up	179.322	0.243485	0.587807
Sra1	0.210656	0.429502	0.999359	up	179.349	0.266638	0.790044
Senp2	0.214548	0.422309	0.999359	up	179.362	0.267375	0.802421
Casp3	0.34487	0.180619	0.999359	up	179.427	0.257587	1.33885
Scml4	0.358611	0.127259	0.999359	up	179.514	0.235155	1.525
Pard6g	0.0703629	0.77989	0.999359	up	179.563	0.251779	0.279463
Tmcc2	0.353105	0.182334	0.999359	up	179.605	0.264775	1.3336
B3glct	0.659478	0.0143128	0.999359	up	179.676	0.26925	2.44932
Zfp668	0.0699231	0.795493	0.999359	up	179.719	0.269781	0.259185
Adcy6	0.612788	0.0496971	0.999359	up	179.746	0.312239	1.96256
2900079G21Rik	0.350829	0.16978	0.999359	up	179.867	0.255536	1.37291
Idh1	0.113028	0.645718	0.999359	up	179.922	0.245864	0.459719
Tsc2	0.0638942	0.788811	0.999359	up	179.933	0.23854	0.267855
Cdk7	0.116978	0.678625	0.999359	up	180.001	0.282323	0.41434
Gipc1	0.00418027	0.987055	0.999359	up	180.088	0.257637	0.0162255
Golgb1	0.160805	0.53053	0.999359	up	180.71	0.256386	0.627198
Msh3	0.175303	0.533502	0.999359	up	180.953	0.281535	0.622669
Eif5b	0.238952	0.427139	0.999359	up	180.957	0.300911	0.794098
Ttyh2	0.0788032	0.823483	0.999359	up	180.972	0.353271	0.223067
Ccar2	0.599773	0.0142269	0.999359	up	180.985	0.244657	2.45148
Med26	0.0497397	0.838282	0.999359	up	181.033	0.243712	0.204092
Nomo1	0.27433	0.238278	0.999359	up	181.058	0.23262	1.1793
Dnajc7	0.222389	0.41391	0.999359	up	181.2	0.272191	0.817032
Tpcn1	0.294055	0.314319	0.999359	up	181.238	0.292243	1.0062
Atp5f1	0.167902	0.519986	0.999359	up	181.338	0.260974	0.643368
Znhit6	0.131355	0.567771	0.999359	up	181.348	0.229908	0.571337
Mbtps2	0.0606887	0.840611	0.999359	up	181.39	0.301766	0.201112
Camkv	0.0395952	0.861906	0.999359	up	181.734	0.227627	0.173948
Stard7	0.265388	0.301618	0.999359	up	181.788	0.256918	1.03297
Tmem59	0.0617941	0.834845	0.999359	up	181.956	0.296386	0.208492
Tmtc3	0.0105591	0.965873	0.999359	up	181.965	0.246798	0.0427846
Ankrd50	0.0672511	0.776439	0.999359	up	182.053	0.236831	0.283963
Cltb	0.520645	0.030386	0.999359	up	182.158	0.24048	2.16502
Osbpl11	0.0964239	0.710713	0.999359	up	182.228	0.259973	0.370899
Vps45	0.406605	0.167229	0.999359	up	182.253	0.294394	1.38116
Lmbrd2	0.105166	0.706429	0.999359	up	182.326	0.279209	0.376656
Sec16a	0.231391	0.356287	0.999359	up	182.366	0.25084	0.922464
Klhdc2	0.318852	0.209335	0.999359	up	182.401	0.253985	1.2554
Slc38a9	0.323844	0.215927	0.999359	up	182.576	0.261707	1.23743
Ap1s2	0.328995	0.138611	0.999359	up	182.59	0.222146	1.48098
Pura	0.119508	0.667541	0.999359	up	182.69	0.278232	0.429526
Dchs1	0.023234	0.938073	0.999359	up	182.709	0.299054	0.0776915
Rassf2	0.00541277	0.982782	0.999359	up	182.844	0.25081	0.0215811
Adam11	0.0261071	0.927064	0.999359	up	182.864	0.285199	0.0915398
Chmp3	0.209729	0.4041	0.999359	up	182.874	0.251377	0.834322
Rnf2	0.236903	0.317707	0.999359	up	182.994	0.237097	0.999181
Pold3	0.0864436	0.74937	0.999359	up	183.045	0.270584	0.319471
Rgmb	0.255782	0.267056	0.999359	up	183.06	0.230461	1.10987
Vps37b	0.0686857	0.769445	0.999359	up	183.119	0.234341	0.293101
Styx	0.258044	0.300182	0.999359	up	183.187	0.249066	1.03604
Slc39a3	0.0517534	0.847657	0.999359	up	183.211	0.269396	0.192109
Fmnl3	0.166746	0.466521	0.999359	up	183.359	0.228999	0.728152
Heatr5a	0.0754994	0.745541	0.999359	up	183.413	0.232646	0.324525
Phrf1	0.525978	0.0370552	0.999359	up	183.463	0.252249	2.08516
Clstn3	0.138534	0.554932	0.999359	up	183.492	0.234651	0.590385
Coq2	0.0399562	0.86613	0.999359	up	183.539	0.237022	0.168576
Plagl1	0.0974504	0.677055	0.999359	up	183.561	0.233983	0.416485
2700049A03Rik	0.0144636	0.960136	0.999359	up	183.64	0.289372	0.0499828
Rcc2	0.272251	0.306665	0.999359	up	183.707	0.266327	1.02224
Ppp6r1	0.338513	0.206619	0.999359	up	183.836	0.268041	1.26292
Agbl5	0.464522	0.0528948	0.999359	up	183.969	0.239967	1.93578
Dgke	0.0576332	0.819769	0.999359	up	184.102	0.252952	0.227843
Syngr1	0.457546	0.112274	0.999359	up	184.344	0.288117	1.58805
Rnf20	0.201591	0.389974	0.999359	up	184.347	0.234499	0.859665
Lsm14a	0.523738	0.0833984	0.999359	up	184.409	0.302512	1.7313
1110004F10Rik	0.195014	0.438085	0.999359	up	184.45	0.251491	0.77543
Ubn1	0.198303	0.396842	0.999359	up	184.503	0.234049	0.847275
Lrrc1	0.041025	0.867099	0.999359	up	184.517	0.245154	0.167344
Rpn2	0.2913	0.278624	0.999359	up	184.655	0.268872	1.08341
Foxk1	0.383598	0.102739	0.999359	up	184.664	0.235088	1.63172
Sugt1	0.234454	0.452756	0.999359	up	184.727	0.31226	0.750829
Vrk1	0.415414	0.125499	0.999359	up	184.827	0.271141	1.5321
Tmem130	0.456287	0.145248	0.999359	up	184.923	0.313272	1.45652
Thoc1	0.138754	0.638338	0.999359	up	184.924	0.295206	0.470023
Cdk16	0.224643	0.409346	0.999359	up	185.037	0.272279	0.825045
Arhgef1	0.547389	0.0345189	0.999359	up	185.179	0.25894	2.11396
Nemf	0.0838333	0.741483	0.999359	up	185.195	0.254125	0.32989
Sfxn3	0.203105	0.381207	0.999359	up	185.307	0.231941	0.875675
Trim28	0.392526	0.134071	0.999359	up	185.551	0.261992	1.49824
1110038B12Rik	0.134421	0.618603	0.999359	up	185.609	0.270014	0.497831
Ptdss1	0.294057	0.20331	0.999359	up	186.003	0.231144	1.27218
1600020E01Rik	0.211888	0.435132	0.999359	up	186.06	0.271498	0.78044
Zfp746	0.409522	0.140763	0.999359	up	186.118	0.278027	1.47296
Fam76b	0.421412	0.0832663	0.999359	up	186.193	0.243304	1.73204
Gm4876	0.149273	0.518036	0.999359	up	186.205	0.230938	0.646376
Zmat3	0.0461273	0.877726	0.999359	up	186.285	0.299814	0.153853
Mlf2	0.0330474	0.895846	0.999359	up	186.492	0.252441	0.130911
Kdm3a	0.0593149	0.80812	0.999359	up	186.511	0.244243	0.242852
Dusp22	0.141701	0.517972	0.999359	up	186.542	0.21919	0.646475
Xxylt1	0.121785	0.657263	0.999359	up	186.755	0.27448	0.443695
Caap1	0.0939657	0.700936	0.999359	up	186.797	0.244666	0.384057
Ssu72	0.0884824	0.713747	0.999359	up	186.845	0.241209	0.366828
Adss	0.0573416	0.812544	0.999359	up	186.861	0.241799	0.237146
Tmem175	0.0317486	0.897044	0.999359	up	187.036	0.245359	0.129396
Clta	0.114316	0.609197	0.999359	up	187.057	0.223614	0.51122
Agl	0.0142969	0.950085	0.999359	up	187.063	0.228386	0.0625997
Mid2	0.656009	0.00860739	0.962911	up	187.326	0.249693	2.62727
Nploc4	0.0779753	0.733712	0.999359	up	187.389	0.22921	0.340191
Rbm15	0.0674157	0.762157	0.999359	up	187.432	0.222751	0.30265
Tbk1	0.0859326	0.777949	0.999359	up	187.527	0.304733	0.281993
Zbtb25	0.00779517	0.972252	0.999359	up	187.558	0.224102	0.034784
Cfdp1	0.386538	0.227887	0.999359	up	187.639	0.320561	1.20582
Smarcb1	0.209646	0.411686	0.999359	up	187.666	0.255377	0.82093
Begain	0.0389876	0.887892	0.999359	up	187.718	0.276564	0.140971
Ap3b2	0.267918	0.330485	0.999359	up	187.784	0.275314	0.973137
Rgs3	0.0913979	0.734669	0.999359	up	187.932	0.269673	0.338921
Abcb7	0.0372519	0.880676	0.999359	up	188.012	0.248161	0.150112
Adgra2	0.0294423	0.906397	0.999359	up	188.189	0.250394	0.117584
Mia3	0.0714915	0.77992	0.999359	up	188.198	0.255854	0.279423
Rtn4rl1	0.370169	0.267008	0.999359	up	188.391	0.333492	1.10998
Acsl3	0.1696	0.452261	0.999359	up	188.494	0.225636	0.751651
Adamts10	0.186858	0.463598	0.999359	up	188.582	0.254945	0.732935
Speg	0.270933	0.281429	0.999359	up	188.772	0.251536	1.07711
Skil	0.228781	0.373393	0.999359	up	188.843	0.257018	0.890136
Zup1	0.551984	0.0194055	0.999359	up	188.858	0.236128	2.33765
Metap1	0.24999	0.384941	0.999359	up	188.938	0.287732	0.868829
Faf2	0.169753	0.480031	0.999359	up	188.984	0.240357	0.706253
Nars2	0.0371433	0.875946	0.999359	up	189.03	0.237929	0.156111
Zbtb10	0.44879	0.0791247	0.999359	up	189.134	0.255606	1.75579
Fbxl12	0.1081	0.646788	0.999359	up	189.263	0.235908	0.458229
Acap3	0.167048	0.523945	0.999359	up	189.362	0.262128	0.637276
Chmp4b	0.252781	0.24757	0.999359	up	189.371	0.218618	1.15627
Aes	0.356226	0.239369	0.999359	up	189.391	0.302767	1.17657
Ypel1	0.115152	0.636799	0.999359	up	189.397	0.243874	0.472179
Atcay	0.379267	0.107906	0.999359	up	189.591	0.23591	1.60768
Dyrk2	0.266068	0.284162	0.999359	up	189.682	0.248426	1.07102
Amer2	0.100357	0.706617	0.999359	up	189.771	0.266621	0.376403
Gns	0.0268397	0.929829	0.999359	up	190.051	0.30479	0.0880598
Hdhd5	0.0743095	0.771692	0.999359	up	190.184	0.256096	0.290163
Pdxdc1	0.0820006	0.780614	0.999359	up	190.256	0.294416	0.278519
Zkscan2	0.0151811	0.946019	0.999359	up	190.468	0.22422	0.0677063
Prr14l	0.272606	0.243948	0.999359	up	190.584	0.233962	1.16517
Mlxip	0.00811082	0.972264	0.999359	up	190.804	0.233275	0.0347694
Wls	0.045881	0.83815	0.999359	up	190.966	0.22462	0.204261
Atr	0.302242	0.296284	0.999359	up	191.136	0.289383	1.04444
Mex3a	0.542091	0.0304454	0.999359	up	191.178	0.250476	2.16425
Calr	0.36904	0.217111	0.999359	up	191.251	0.299	1.23425
Cd46	0.198068	0.362803	0.999359	up	191.252	0.217648	0.910036
Rims4	0.123819	0.596444	0.999359	up	191.412	0.233832	0.529522
Kif1c	0.119767	0.596938	0.999359	up	191.433	0.226484	0.52881
Mllt6	0.0144585	0.946794	0.999359	up	191.469	0.216662	0.0667331
Prpf38b	0.275811	0.281633	0.999359	up	191.575	0.256173	1.07666
Cped1	0.325264	0.157775	0.999359	up	191.582	0.230261	1.41259
Adipor2	0.140414	0.586055	0.999359	up	191.59	0.257848	0.544562
Abcc1	0.031358	0.906696	0.999359	up	191.595	0.267544	0.117207
Dcp2	0.0728706	0.800139	0.999359	up	191.869	0.287836	0.253167
Ssh1	0.133501	0.589287	0.999359	up	192.039	0.247283	0.53987
Hprt	0.589745	0.02167	0.999359	up	192.403	0.256846	2.2961
Mapk8ip1	0.160326	0.510696	0.999359	up	192.584	0.243747	0.657754
Vash1	0.383824	0.124225	0.999359	up	192.851	0.249678	1.53728
Gm48749	0.101994	0.644074	0.999359	up	192.991	0.220762	0.46201
Sin3b	0.0624583	0.791334	0.999359	up	193.087	0.236067	0.264579
Bcl9l	0.80689	0.00744591	0.92284	up	193.088	0.301504	2.67621
Cfap69	0.0384553	0.859489	0.999359	up	193.111	0.217231	0.177024
Fbf1	0.14826	0.550796	0.999359	up	193.181	0.248523	0.596567
Tada2a	0.123932	0.606098	0.999359	up	193.324	0.240342	0.515651
Mcts1	0.29852	0.223938	0.999359	up	193.505	0.245468	1.21612
Supt6	0.27764	0.210095	0.999359	up	193.775	0.221527	1.2533
Sucla2	0.00809274	0.972338	0.999359	up	194.07	0.233381	0.034676
Cirbp	0.357229	0.114028	0.999359	up	194.09	0.226045	1.58034
Pogk	0.0795498	0.728248	0.999359	up	194.167	0.228948	0.347457
Rab5b	0.255412	0.243207	0.999359	up	194.176	0.21886	1.16701
Trim8	0.0284024	0.916725	0.999359	up	194.234	0.271636	0.10456
Lifr	0.114665	0.603228	0.999359	up	194.417	0.220609	0.519764
Ppp6c	0.202474	0.43721	0.999359	up	194.571	0.260614	0.776913
Slc1a1	0.00519504	0.983626	0.999359	up	194.718	0.253129	0.0205233
Rps29	0.060589	0.811076	0.999359	up	194.722	0.25347	0.239038
Bahcc1	0.314879	0.181475	0.999359	up	194.739	0.235648	1.33623
Myl6	0.165768	0.520266	0.999359	up	194.756	0.25783	0.642936
Ankrd16	0.302563	0.20385	0.999359	up	194.878	0.238115	1.27066
Zc3h4	0.275098	0.245118	0.999359	up	195.06	0.236687	1.16229
Galk2	0.129018	0.556409	0.999359	up	195.242	0.21935	0.588184
4931428F04Rik	0.653781	0.0345219	0.999359	up	195.251	0.309274	2.11392
Nyap1	0.197657	0.47149	0.999359	up	195.546	0.274502	0.720057
Meis1	0.237022	0.373422	0.999359	up	195.736	0.266293	0.890081
Lancl1	0.13735	0.567151	0.999359	up	195.772	0.240017	0.572252
5530601H04Rik	0.0196985	0.932077	0.999359	up	195.96	0.231117	0.0852318
Slc9a8	0.0946819	0.664423	0.999359	up	195.977	0.218254	0.433815
Map3k10	0.430405	0.0614823	0.999359	up	196.454	0.230162	1.87001
Gna13	0.0588821	0.829072	0.999359	up	196.531	0.272739	0.215892
Tspan3	0.0386356	0.862093	0.999359	up	196.632	0.222413	0.173711
Flywch1	0.505364	0.0354036	0.999359	up	196.671	0.240225	2.10371
Rcan1	0.292626	0.238866	0.999359	up	196.759	0.248446	1.17783
Bicd2	0.144007	0.571535	0.999359	up	196.853	0.254524	0.565792
Dlst	0.0927509	0.696691	0.999359	up	197.132	0.23795	0.389792
Atp6v0b	0.223471	0.342352	0.999359	up	197.203	0.235349	0.949529
Rbm27	0.13851	0.58256	0.999359	up	197.264	0.251997	0.549649
Ss18	0.0508493	0.836681	0.999359	up	197.398	0.246673	0.206141
Tmem87b	0.230829	0.34266	0.999359	up	197.453	0.243253	0.948923
Pknox1	0.758633	0.00118266	0.468428	up	197.584	0.233927	3.24303
4930570G19Rik	0.0375052	0.877636	0.999359	up	197.745	0.243593	0.153967
Gga3	0.134638	0.57785	0.999359	up	197.854	0.241924	0.556528
Ptov1	0.124337	0.607292	0.999359	up	198.019	0.241927	0.513943
Tmem30a	0.242725	0.446507	0.999359	up	198.066	0.31885	0.761251
Tbce	0.285918	0.233068	0.999359	up	198.137	0.239765	1.19249
Pak6	0.259855	0.343133	0.999359	up	198.388	0.274111	0.947994
Atp7a	0.0208638	0.928249	0.999359	up	198.661	0.231696	0.0900485
Stx12	0.0854374	0.70844	0.999359	up	198.669	0.228471	0.373952
Otud5	0.352607	0.101872	0.999359	up	198.754	0.21555	1.63585
Tmed8	0.320922	0.166939	0.999359	up	199.596	0.232197	1.38211
Zmym5	0.205887	0.369886	0.999359	up	199.671	0.229609	0.896687
Rnf19a	0.0602829	0.820022	0.999359	up	199.972	0.26496	0.227517
Usp11	0.236176	0.280782	0.999359	up	200.074	0.218973	1.07856
Psmd1	0.11436	0.629339	0.999359	up	200.151	0.236937	0.482658
Slc16a4	0.266877	0.261131	0.999359	up	200.325	0.237494	1.12372
Cox6a1	0.162819	0.502083	0.999359	up	200.464	0.242573	0.671216
Npat	0.0732558	0.783404	0.999359	up	200.7	0.266495	0.274886
Nol10	0.057782	0.812958	0.999359	up	200.842	0.244206	0.236612
Pcx	0.169327	0.425917	0.999359	up	200.904	0.212669	0.796197
Thsd1	0.0100263	0.972962	0.999359	up	201.194	0.29582	0.0338932
Tfcp2	0.115894	0.604974	0.999359	up	201.357	0.224053	0.517261
Cnep1r1	0.0281815	0.915945	0.999359	up	201.468	0.267013	0.105543
Ap2m1	0.264475	0.272259	0.999359	up	201.507	0.240897	1.09788
Slc7a8	0.0189954	0.936772	0.999359	up	201.769	0.239453	0.0793282
Nhlrc2	0.0712037	0.76324	0.999359	up	201.799	0.236378	0.301229
Tex10	0.357127	0.142097	0.999359	up	201.88	0.24327	1.46803
Zfp354c	0.134098	0.560581	0.999359	up	202.373	0.230417	0.581978
Meaf6	0.0865139	0.721002	0.999359	up	202.409	0.242255	0.357119
Ror2	0.00327382	0.989885	0.999359	up	202.46	0.25824	0.0126774
Eif4ebp2	0.366291	0.147481	0.999359	up	202.69	0.252878	1.44849
Gng4	0.082458	0.735623	0.999359	up	202.843	0.244208	0.337655
Trp53inp2	0.212517	0.386868	0.999359	up	202.95	0.245596	0.865312
Scn9a	0.0193289	0.941872	0.999359	up	203.084	0.265079	0.0729176
Mmaa	0.295748	0.253771	0.999359	up	203.22	0.259147	1.14124
Snx7	0.185823	0.403152	0.999359	up	203.255	0.222275	0.836006
Aco1	0.123871	0.674532	0.999359	up	203.351	0.294975	0.419936
Slc2a3	0.232696	0.345165	0.999359	up	203.799	0.246498	0.944009
Ap4s1	0.200266	0.382648	0.999359	up	203.821	0.229392	0.873028
Atg2b	0.0545163	0.796278	0.999359	up	203.936	0.211166	0.258168
Fig4	0.144056	0.548194	0.999359	up	203.95	0.239907	0.600468
Clip3	0.193718	0.420079	0.999359	up	203.951	0.240261	0.806284
Zfp512	0.123728	0.619283	0.999359	up	204.081	0.249016	0.496866
Arid4a	0.293136	0.201485	0.999359	up	204.124	0.229491	1.27733
Gfra2	0.168082	0.564129	0.999359	up	204.392	0.291445	0.57672
Zbtb4	0.159041	0.546313	0.999359	up	204.755	0.263622	0.603294
Sv2a	0.0816065	0.737227	0.999359	up	204.953	0.243218	0.335528
Hpf1	0.0975028	0.65938	0.999359	up	205.465	0.22121	0.44077
Prkd3	0.240259	0.323982	0.999359	up	205.555	0.243594	0.986308
Map3k13	0.215572	0.39269	0.999359	up	205.571	0.252205	0.854749
Samd4b	0.116585	0.65611	0.999359	up	205.631	0.261818	0.44529
Hadhb	0.0748981	0.747506	0.999359	up	205.868	0.232654	0.321929
Nt5m	0.201567	0.41992	0.999359	up	205.91	0.249909	0.80656
Slc25a14	0.126335	0.592949	0.999359	up	206.152	0.236332	0.534567
Mtus1	0.161336	0.481881	0.999359	up	206.284	0.229405	0.70328
Cxadr	0.095712	0.736345	0.999359	up	206.294	0.284267	0.336697
Epm2aip1	0.0682156	0.788909	0.999359	up	206.417	0.254794	0.267728
Sirpa	0.36541	0.0964091	0.999359	up	206.442	0.219793	1.66252
Arcn1	0.35064	0.252933	0.999359	up	206.571	0.306703	1.14325
Gprin1	0.0217826	0.920091	0.999359	up	206.869	0.217132	0.10032
BC002059	0.278913	0.293468	0.999359	up	207.004	0.265494	1.05054
Frrs1l	0.349703	0.121042	0.999359	up	207.263	0.225554	1.55042
Slc37a3	0.146001	0.503098	0.999359	up	207.555	0.218035	0.669623
Tbc1d4	0.184413	0.440503	0.999359	up	207.614	0.23908	0.771345
Patj	0.244922	0.242519	0.999359	up	207.632	0.209566	1.16871
Stat5b	0.416691	0.0875122	0.999359	up	207.81	0.243869	1.70867
Tm9sf4	0.032734	0.909925	0.999359	up	207.844	0.289341	0.113133
2025-03-02	0.00683091	0.974641	0.999359	up	208.011	0.214891	0.0317877
Hspa9	0.0847707	0.725766	0.999359	up	208.026	0.241675	0.350763
Ccnyl1	0.188332	0.40906	0.999359	up	208.027	0.228129	0.82555
Arhgef17	0.0154767	0.947949	0.999359	up	208.466	0.237072	0.0652827
Calu	0.0202337	0.942561	0.999359	up	208.483	0.280824	0.0720511
Gm45321	0.0281437	0.92865	0.999359	up	208.517	0.314302	0.0895436
Rpl4	0.145723	0.533917	0.999359	up	208.764	0.234268	0.622038
Cops2	0.103786	0.638395	0.999359	up	208.797	0.220847	0.469945
Tox2	0.00972269	0.964497	0.999359	up	208.876	0.218436	0.0445105
Alg9	0.0324334	0.881798	0.999359	up	209.134	0.218127	0.148691
Eepd1	0.0534553	0.808697	0.999359	up	209.253	0.220792	0.242107
Dixdc1	0.203694	0.365474	0.999359	up	209.321	0.22508	0.904984
Naa35	0.25472	0.289954	0.999359	up	209.49	0.240706	1.05822
Sec62	0.0749027	0.769543	0.999359	up	209.737	0.255664	0.292973
Pou2f2	0.127134	0.631804	0.999359	up	209.771	0.26531	0.479189
Usp40	0.0403861	0.874773	0.999359	up	209.951	0.25626	0.157598
Hnrnpul2	0.472472	0.0374708	0.999359	up	210.07	0.227085	2.0806
Kcnk9	0.27789	0.263938	0.999359	up	210.17	0.248753	1.11713
Itsn2	0.400336	0.0778329	0.999359	up	210.299	0.227025	1.7634
Spns2	0.353937	0.113563	0.999359	up	210.577	0.223674	1.58238
Zfp397	0.304321	0.2641	0.999359	up	211.007	0.272505	1.11675
Ttc13	0.163058	0.525437	0.999359	up	211.031	0.256789	0.634987
Pip4k2b	0.286188	0.293475	0.999359	up	211.049	0.272423	1.05053
Tpr	0.0331506	0.88854	0.999359	up	211.292	0.236534	0.140152
Gfpt1	0.368977	0.208925	0.999359	up	211.301	0.293648	1.25653
Cox10	0.397989	0.070138	0.999359	up	211.348	0.21976	1.81102
Rcor3	0.369611	0.106435	0.999359	up	211.448	0.228943	1.61443
Cs	0.341051	0.164991	0.999359	up	211.603	0.245629	1.38848
Kcnmb4	0.0336805	0.879053	0.999359	up	211.685	0.221336	0.152169
Vps35l	0.274242	0.240373	0.999359	up	211.707	0.233585	1.17406
Ap4e1	0.23193	0.296125	0.999359	up	211.84	0.22199	1.04478
Pdcd4	0.0617535	0.853301	0.999359	up	211.982	0.333969	0.184908
G630016G05Rik	0.119901	0.734425	0.999359	up	212.158	0.353434	0.339245
Lrp3	0.572677	0.0457289	0.999359	up	212.352	0.286641	1.99789
Ppig	0.0209487	0.9413	0.999359	up	212.511	0.284491	0.0736355
Fstl1	0.052054	0.802727	0.999359	up	212.518	0.208367	0.249819
Osbp	0.0463361	0.833315	0.999359	up	212.518	0.220174	0.210452
Mgat4b	0.205575	0.40925	0.999359	up	212.765	0.249117	0.825213
Map3k9	0.298691	0.170481	0.999359	up	213.067	0.217918	1.37066
Spats2	0.264288	0.242097	0.999359	up	213.128	0.225933	1.16976
Snx6	0.316348	0.169043	0.999359	up	213.136	0.230023	1.37529
Pou6f2	0.0373402	0.867546	0.999359	up	213.239	0.223894	0.166776
Mir670hg	0.237791	0.341327	0.999359	up	213.242	0.2499	0.951547
Nkd1	0.00326113	0.990417	0.999359	up	213.264	0.271514	0.0120109
Sned1	0.282653	0.199299	0.999359	up	213.287	0.220212	1.28355
Zdbf2	0.0482854	0.829632	0.999359	up	213.412	0.224403	0.215173
Actr1a	0.118861	0.600727	0.999359	up	213.637	0.227113	0.523356
Cbx1	0.107534	0.682519	0.999359	up	213.866	0.262901	0.409028
Psmc6	0.41706	0.142123	0.999359	up	213.927	0.284114	1.46793
Txnl1	0.100035	0.639773	0.999359	up	214.006	0.213743	0.468016
Pdia3	0.132406	0.581613	0.999359	up	214.204	0.240289	0.55103
Prkci	0.103187	0.650762	0.999359	up	214.252	0.227935	0.452704
Slitrk5	0.184071	0.468611	0.999359	up	214.293	0.253982	0.72474
Cit	0.114315	0.59803	0.999359	up	214.478	0.216819	0.527235
Igsf8	0.0281348	0.897614	0.999359	up	214.529	0.218648	0.128676
Bcorl1	0.0947134	0.721201	0.999359	up	214.54	0.265412	0.356855
Klhl13	0.117557	0.651008	0.999359	up	214.546	0.259874	0.452362
Scfd1	0.0620081	0.770935	0.999359	up	214.751	0.212975	0.291152
Pdhx	0.0304043	0.889298	0.999359	up	214.795	0.218433	0.139193
Gm37928	0.334371	0.179909	0.999359	up	215.033	0.249338	1.34103
Dnajb5	0.471222	0.0630471	0.999359	up	215.066	0.253501	1.85886
Nipa2	0.126847	0.631605	0.999359	up	215.28	0.264558	0.47947
Fbxo8	0.407453	0.154586	0.999359	up	215.36	0.28623	1.42352
Ntng2	0.0321228	0.89457	0.999359	up	215.508	0.242393	0.132524
Ranbp10	0.174004	0.476445	0.999359	up	215.608	0.244376	0.712032
Ccnc	0.395224	0.102185	0.999359	up	215.609	0.241823	1.63435
Inha	0.254485	0.262566	0.999359	up	215.703	0.227148	1.12035
Senp5	0.324371	0.162782	0.999359	up	215.825	0.232394	1.39578
Tkt	0.0284293	0.918763	0.999359	up	216.118	0.278742	0.101991
Ercc6l2	0.00931564	0.968238	0.999359	up	216.127	0.233957	0.0398177
Zfp846	0.316346	0.154274	0.999359	up	216.194	0.22206	1.4246
Snx2	0.00950118	0.96896	0.999359	up	216.227	0.24417	0.0389122
Adamts12	0.128337	0.57625	0.999359	up	216.319	0.229637	0.55887
Kctd3	0.182589	0.386075	0.999359	up	216.394	0.210657	0.866758
Rab11b	0.217647	0.344672	0.999359	up	216.47	0.230321	0.944974
Rap1gap	0.0121326	0.957246	0.999359	up	216.512	0.226312	0.0536101
Abca2	0.0137034	0.952259	0.999359	up	216.83	0.228883	0.0598706
Pggt1b	0.00458903	0.984921	0.999359	up	217.118	0.242812	0.0188995
Snx4	0.00908907	0.9669	0.999359	up	217.159	0.219029	0.0414971
Xpnpep1	0.15758	0.491681	0.999359	up	217.203	0.229162	0.687638
Adamts6	0.122178	0.577466	0.999359	up	217.24	0.219315	0.55709
Elovl5	0.287023	0.231804	0.999359	up	217.32	0.240041	1.19573
Gm37899	0.203716	0.349461	0.999359	up	217.425	0.21773	0.935636
Gsdme	0.131631	0.532089	0.999359	up	217.475	0.21067	0.624821
Gm47283	0.346625	0.131637	0.999359	up	217.586	0.229906	1.50768
Slc29a4	0.618875	0.00578485	0.907154	up	217.867	0.224252	2.75973
Slc3a2	0.174922	0.454523	0.999359	up	217.881	0.233885	0.747895
Smarce1	0.328228	0.170003	0.999359	up	217.902	0.2392	1.37219
Rbm12b2	0.0822396	0.715012	0.999359	up	217.92	0.225232	0.365133
Slc25a51	0.448977	0.0577703	0.999359	up	218.331	0.236623	1.89744
Ptcd3	0.0795672	0.700061	0.999359	up	218.377	0.206541	0.385238
Msmo1	0.0691278	0.746121	0.999359	up	218.43	0.213517	0.323758
Ttll4	0.0107071	0.964353	0.999359	up	218.479	0.239576	0.0446921
Sema6c	0.573516	0.0182612	0.999359	up	218.58	0.242987	2.36028
Armc9	0.144857	0.504663	0.999359	up	218.698	0.217122	0.66717
Tmx3	0.192283	0.499894	0.999359	up	218.759	0.285009	0.674657
Vta1	0.213536	0.404679	0.999359	up	218.777	0.256255	0.833295
Nop58	0.360238	0.201481	0.999359	up	218.851	0.282021	1.27734
Rad21	0.0535909	0.809091	0.999359	up	218.886	0.221818	0.241599
Map3k12	0.0675241	0.795748	0.999359	up	218.939	0.260859	0.258853
Ubap2l	0.0950791	0.757293	0.999359	up	218.939	0.307662	0.309037
Slc45a4	0.00639726	0.976683	0.999359	up	218.988	0.218878	0.0292275
Rnf214	0.0057161	0.98119	0.999359	up	219.163	0.24244	0.0235774
4833420G17Rik	0.064064	0.758371	0.999359	up	219.205	0.208256	0.307621
Safb	0.0275655	0.924495	0.999359	up	219.233	0.290857	0.0947734
Trir	0.0929622	0.710348	0.999359	up	219.357	0.25031	0.371389
Ntn1	0.223408	0.330271	0.999359	up	219.383	0.229473	0.973568
Hs3st1	0.0290119	0.907946	0.999359	up	219.393	0.250904	0.115629
Adamts18	0.113997	0.637848	0.999359	up	219.98	0.242181	0.470709
Maoa	0.0353081	0.872723	0.999359	up	220.632	0.220399	0.160201
Slc27a1	0.294808	0.201052	0.999359	up	220.702	0.230578	1.27856
Slc4a8	0.234771	0.295853	0.999359	up	220.754	0.224582	1.04537
Unc5a	0.184623	0.474732	0.999359	up	220.767	0.258286	0.714801
Tshz2	0.0260469	0.910173	0.999359	up	220.802	0.230871	0.11282
Slc43a2	0.191316	0.416701	0.999359	up	220.83	0.235565	0.812159
Cdc16	0.054113	0.812652	0.999359	up	220.924	0.228319	0.237006
Ccdc85c	0.251909	0.26022	0.999359	up	221.15	0.223746	1.12587
Sulf2	0.167302	0.418276	0.999359	up	221.422	0.206695	0.809415
Mphosph9	0.126004	0.574306	0.999359	up	221.925	0.224318	0.561721
Anapc10	0.345973	0.174893	0.999359	up	221.965	0.255021	1.35665
Tbkbp1	0.314236	0.251325	0.999359	up	221.991	0.273931	1.14714
Ube2e1	0.0848723	0.727462	0.999359	up	222.106	0.243533	0.348504
Max	0.0814391	0.755811	0.999359	up	222.129	0.261874	0.310986
Zhx3	0.362744	0.141209	0.999359	up	222.224	0.246546	1.4713
Zfp277	0.0690203	0.757343	0.999359	up	222.224	0.223387	0.308971
Gramd1a	0.156517	0.488847	0.999359	up	222.455	0.226133	0.692144
Nadk	0.0146982	0.947364	0.999359	up	222.505	0.222642	0.0660172
Ints10	0.140948	0.516618	0.999359	up	222.72	0.217322	0.648567
Akt1	0.346494	0.119326	0.999359	up	222.723	0.222452	1.55761
Secisbp2l	0.176507	0.455267	0.999359	up	222.936	0.236394	0.746664
Hlf	0.276316	0.19064	0.999359	up	222.941	0.21114	1.30869
Adamts17	0.233727	0.289536	0.999359	up	223.156	0.220676	1.05914
Enoph1	0.142705	0.489845	0.999359	up	223.234	0.206653	0.690555
Tor1aip2	0.016137	0.938421	0.999359	up	223.268	0.208881	0.0772548
Ap1b1	0.25794	0.347304	0.999359	up	223.361	0.274454	0.939832
Efl1	0.419594	0.0665519	0.999359	up	223.431	0.2287	1.83469
4933427D14Rik	0.306153	0.161115	0.999359	up	223.528	0.218473	1.40133
Gga2	0.167961	0.433999	0.999359	up	223.73	0.214683	0.782368
Eif3e	0.118633	0.630595	0.999359	up	223.807	0.246695	0.480889
Abce1	0.001714	0.993316	0.999359	up	223.809	0.204606	0.00837706
Vdac3	0.011831	0.960386	0.999359	up	223.883	0.238194	0.0496695
Aatk	0.359102	0.164	0.999359	up	223.992	0.258023	1.39174
A930015D03Rik	0.0145953	0.957103	0.999359	up	224.123	0.271342	0.0537892
Strn4	0.306212	0.135231	0.999359	up	224.139	0.20499	1.49379
Clip4	0.0831047	0.681803	0.999359	up	224.23	0.202692	0.410004
Rnf44	0.0962206	0.655097	0.999359	up	224.286	0.215407	0.446693
Ipo5	0.0536454	0.835525	0.999359	up	224.516	0.258382	0.207621
Ppfia4	0.105861	0.665295	0.999359	up	224.518	0.2447	0.432615
Kansl2	0.0830075	0.702225	0.999359	up	224.703	0.217116	0.382318
Tet1	0.147976	0.517835	0.999359	up	224.835	0.228822	0.646687
Atp6v0d1	0.39727	0.146089	0.999359	up	224.882	0.273322	1.45349
Napg	0.375386	0.0988621	0.999359	up	224.969	0.227452	1.6504
3110039I08Rik	0.0322769	0.873971	0.999359	up	224.989	0.203491	0.158616
Smc3	0.164575	0.419554	0.999359	up	225.025	0.203885	0.807195
Rbmx	0.0853485	0.681941	0.999359	up	225.035	0.20826	0.409816
Cplx2	0.467739	0.0373217	0.999359	up	225.145	0.224634	2.08223
Tpd52	0.344877	0.101823	0.999359	up	225.357	0.210795	1.63608
Paip1	0.391539	0.065932	0.999359	up	225.359	0.212922	1.83889
Rab11fip2	0.0650628	0.768186	0.999359	up	225.411	0.22074	0.294749
Nuak1	0.0776288	0.741191	0.999359	up	225.698	0.235042	0.330277
Fam126b	0.200182	0.41169	0.999359	up	225.751	0.24385	0.820922
AU040320	0.215039	0.436312	0.999359	up	226.122	0.276245	0.778435
Lypd6	0.068868	0.748063	0.999359	up	226.271	0.214412	0.321194
Prmt2	0.169363	0.460437	0.999359	up	226.325	0.22945	0.738127
Rsbn1l	0.135169	0.569743	0.999359	up	226.574	0.237795	0.568429
Castor2	0.0793345	0.717496	0.999359	up	226.604	0.219273	0.361807
Prkcg	0.26617	0.240184	0.999359	up	226.801	0.226619	1.17453
Cdk5r1	0.12039	0.55275	0.999359	up	226.889	0.202798	0.593644
Caskin1	0.360028	0.140733	0.999359	up	227.223	0.244407	1.47307
Rap2a	0.142391	0.487994	0.999359	up	227.491	0.205321	0.693502
Larp1b	0.184805	0.46731	0.999359	up	227.561	0.25425	0.726863
Atf6	0.0990061	0.631584	0.999359	up	227.715	0.206478	0.479499
Rhoa	0.122264	0.566276	0.999359	up	227.737	0.213173	0.573545
Neat1	0.22199	0.330598	0.999359	up	227.752	0.228172	0.972909
Ptpre	0.0768883	0.747937	0.999359	up	227.942	0.239258	0.321361
Rnf10	0.329236	0.121791	0.999359	up	228.146	0.212781	1.5473
Vwc2	0.0688041	0.763228	0.999359	up	228.16	0.228399	0.301244
Pgs1	0.0767655	0.712829	0.999359	up	228.17	0.208568	0.36806
Midn	0.138276	0.627445	0.999359	up	228.23	0.284914	0.485326
Rif1	0.0338356	0.891309	0.999359	up	228.243	0.247611	0.136648
Egln1	0.0513815	0.818138	0.999359	up	228.318	0.223456	0.22994
Arf4	0.0934503	0.730799	0.999359	up	228.697	0.271608	0.344063
Acsl6	0.101829	0.62235	0.999359	up	228.712	0.206749	0.492523
Cabp1	0.0802106	0.787633	0.999359	up	228.72	0.297754	0.269386
Aplp1	0.461717	0.0349355	0.999359	up	228.96	0.218916	2.1091
Arvcf	0.0416117	0.845735	0.999359	up	228.978	0.213873	0.194563
Wdr13	0.303125	0.209786	0.999359	up	229.015	0.241697	1.25416
Scaf11	0.164829	0.466081	0.999359	up	229.202	0.226143	0.72887
Odf2	0.0997131	0.643616	0.999359	up	229.369	0.215526	0.462649
Ctxn1	0.371104	0.15779	0.999359	up	229.563	0.262721	1.41254
Gas2	0.111792	0.586325	0.999359	up	229.832	0.205436	0.54417
Mpc1	0.27416	0.246959	0.999359	up	229.928	0.236801	1.15777
Prkar2a	0.0904312	0.675702	0.999359	up	230.28	0.216169	0.418336
Ppp1r12c	0.334516	0.179948	0.999359	up	230.326	0.249469	1.34091
Dchs2	0.0921431	0.667689	0.999359	up	230.336	0.214625	0.429322
Cdc123	0.113346	0.591534	0.999359	up	230.509	0.211225	0.536614
Arl5a	0.00648633	0.979001	0.999359	up	230.56	0.246431	0.0263211
Cdh7	0.399155	0.0976073	0.999359	up	230.754	0.240953	1.65657
Fmr1	0.0268328	0.903083	0.999359	up	230.754	0.22036	0.121768
Phtf1	0.259034	0.253035	0.999359	up	231.39	0.226625	1.14301
Trappc10	0.0953548	0.694182	0.999359	up	231.647	0.242518	0.393186
Ythdc2	0.221661	0.285103	0.999359	up	231.713	0.207368	1.06893
Mmp24	0.0872328	0.692995	0.999359	up	232.015	0.220958	0.394794
Limk2	0.248054	0.319121	0.999359	up	232.048	0.248984	0.996267
Bod1l	0.0346168	0.874215	0.999359	up	232.234	0.21867	0.158306
Armcx4	0.0116821	0.960811	0.999359	up	232.441	0.237749	0.0491362
Slx4ip	0.167285	0.438041	0.999359	up	232.503	0.21571	0.775505
Uso1	0.148586	0.538171	0.999359	up	232.689	0.241375	0.615581
Socs7	0.155121	0.477304	0.999359	up	232.808	0.218281	0.710645
Gng7	0.184517	0.519898	0.999359	up	232.833	0.286738	0.643502
Bcor	0.366866	0.072359	0.999359	up	232.893	0.204172	1.79685
Hnrnpa0	0.270482	0.229954	0.999359	up	232.919	0.225312	1.20048
Pcgf2	0.0872772	0.729741	0.999359	up	233.401	0.252633	0.34547
Actn1	0.00484606	0.980797	0.999359	up	233.636	0.201334	0.0240698
Fscn1	0.520391	0.0227616	0.999359	up	233.637	0.228501	2.27741
Arhgef4	0.0814487	0.724281	0.999359	up	233.998	0.230901	0.352743
Arfgef2	0.134271	0.512962	0.999359	up	234.007	0.205234	0.654232
Fbxo3	0.0056289	0.982079	0.999359	up	234.259	0.250594	0.0224622
Suz12	0.0506865	0.821243	0.999359	up	234.301	0.22433	0.225946
D1Ertd622e	0.14893	0.481642	0.999359	up	234.53	0.21165	0.703663
Sarnp	0.0949219	0.709643	0.999359	up	234.569	0.254936	0.372336
Alkbh8	0.329161	0.263169	0.999359	up	235.166	0.294174	1.11893
Csnk1e	0.1652	0.428479	0.999359	up	235.575	0.208639	0.791797
Ap3d1	0.118846	0.606781	0.999359	up	235.67	0.230915	0.514674
Anxa6	0.37256	0.132006	0.999359	up	236.069	0.247345	1.50624
Jag2	0.19328	0.514854	0.999359	up	236.333	0.296761	0.651298
Trpc1	0.207099	0.462788	0.999359	up	236.373	0.28205	0.734264
Arhgef18	0.15265	0.44875	0.999359	up	236.528	0.201517	0.757501
Cnbp	0.0382233	0.851406	0.999359	up	236.699	0.204047	0.187325
Ankrd6	0.0701338	0.73481	0.999359	up	236.813	0.207047	0.338734
Pdzd8	0.215329	0.312944	0.999359	up	236.93	0.213394	1.00906
Atad1	0.270034	0.27128	0.999359	up	236.97	0.245459	1.10012
Gprin3	0.0673474	0.774069	0.999359	up	237.01	0.234613	0.287057
Med1	0.232633	0.241398	0.999359	up	237.02	0.198578	1.1715
Gda	0.561183	0.00996258	0.999359	up	237.036	0.217755	2.57713
Trmt11	0.269152	0.195016	0.999359	up	237.35	0.207698	1.29588
Tmem29	0.0193457	0.924056	0.999359	up	237.402	0.202942	0.0953262
Smc5	0.147998	0.504112	0.999359	up	237.609	0.221542	0.668034
Acin1	0.106066	0.603647	0.999359	up	237.734	0.204303	0.519163
Pofut1	0.241924	0.252367	0.999359	up	237.983	0.211358	1.14462
Scaf1	0.242201	0.371483	0.999359	up	237.991	0.271009	0.893699
Paqr8	0.291137	0.185596	0.999359	up	238.101	0.219938	1.32372
Abhd17b	0.0710435	0.736341	0.999359	up	238.287	0.210998	0.336702
Wdr43	0.00731221	0.97021	0.999359	up	238.335	0.195805	0.0373443
Myt1	0.339897	0.0985699	0.999359	up	238.812	0.20577	1.65183
Mtmr4	0.0440883	0.842707	0.999359	up	238.814	0.222183	0.198432
Dgkz	0.17555	0.408229	0.999359	up	238.855	0.212269	0.827014
Sumo1	0.423326	0.0889607	0.999359	up	239.085	0.248882	1.70091
Ctdspl2	0.00279997	0.989756	0.999359	up	239.201	0.218068	0.0128399
Papss1	0.0976562	0.65392	0.999359	up	239.526	0.217826	0.448323
Glce	0.383764	0.23075	0.999359	up	239.632	0.320222	1.19843
Galnt7	0.108763	0.59233	0.999359	up	239.956	0.20312	0.535463
Gas5	0.360859	0.102748	0.999359	up	240.383	0.221159	1.63167
Usf3	0.114678	0.585332	0.999359	up	240.472	0.210181	0.545613
Ugcg	0.0441259	0.844297	0.999359	up	240.637	0.224674	0.1964
Plce1	0.0338481	0.88042	0.999359	up	240.651	0.224998	0.150437
Prkdc	0.167732	0.485794	0.999359	up	240.892	0.240644	0.697014
Rps6ka2	0.223817	0.306689	0.999359	up	240.937	0.218957	1.02219
Slc41a2	0.108781	0.607207	0.999359	up	241.331	0.21161	0.514065
Trappc6b	0.0034591	0.986214	0.999359	up	241.516	0.200189	0.0172792
Hnrnpf	0.151777	0.482998	0.999359	up	241.952	0.216364	0.701489
Kif3a	0.314213	0.131432	0.999359	up	242.052	0.208298	1.50848
Pik3c2b	0.157813	0.463427	0.999359	up	242.07	0.215234	0.733215
Cacng7	0.175448	0.460862	0.999359	up	242.086	0.237919	0.737427
Stmn4	0.0563142	0.795494	0.999359	up	242.169	0.217276	0.259183
Wrn	0.0228682	0.913233	0.999359	up	242.6	0.209874	0.108962
Arl5b	0.0638836	0.757235	0.999359	up	242.75	0.206667	0.309113
Casd1	0.15174	0.550184	0.999359	up	242.789	0.253965	0.597485
Dph6	0.085746	0.71824	0.999359	up	243.116	0.237648	0.360812
Trib2	0.02308	0.916152	0.999359	up	243.32	0.21922	0.105282
Bag6	0.00779933	0.973396	0.999359	up	243.427	0.233866	0.0333496
B4galt5	0.144553	0.497609	0.999359	up	243.515	0.213125	0.678256
Rsbn1	0.106292	0.701727	0.999359	up	243.83	0.277532	0.38299
Psma2	0.0281609	0.885225	0.999359	up	243.847	0.195089	0.144349
Jakmip3	0.224793	0.280851	0.999359	up	243.896	0.208449	1.07841
Igfbp2	0.0569674	0.794412	0.999359	up	244.488	0.218613	0.260586
Minos1	0.114178	0.651193	0.999359	up	245.409	0.252546	0.452106
Tacc1	0.13947	0.50003	0.999359	up	245.636	0.206793	0.674442
Gm49329	0.0598171	0.771985	0.999359	up	245.769	0.206423	0.28978
Tef	0.0951433	0.64634	0.999359	up	246.066	0.207351	0.458852
Ankrd13b	0.119207	0.558357	0.999359	up	246.134	0.203674	0.585283
Rnf138	0.448996	0.0456571	0.999359	up	246.266	0.224661	1.99855
Amfr	0.390769	0.0812824	0.999359	up	246.353	0.224156	1.74329
Mdga1	0.261214	0.277839	0.999359	up	246.428	0.240709	1.08519
Smchd1	0.0169911	0.932327	0.999359	up	246.688	0.20009	0.0849174
Eif2ak4	0.30036	0.131047	0.999359	up	246.876	0.198916	1.50999
G2e3	0.0395062	0.85066	0.999359	up	246.923	0.20983	0.188277
Cbx3	0.0213912	0.920829	0.999359	up	246.981	0.215225	0.0993899
Tsga10	0.150929	0.47468	0.999359	up	247.501	0.211124	0.714884
Phf2	0.129885	0.539621	0.999359	up	247.664	0.21175	0.613386
Ppfia1	0.0657029	0.738768	0.999359	up	247.731	0.197019	0.333485
Glyr1	0.0750493	0.7053	0.999359	up	247.74	0.198451	0.378175
Slc9a6	0.191022	0.399839	0.999359	up	248.006	0.226891	0.841908
Npm1	0.0338038	0.875575	0.999359	up	248.094	0.215887	0.156581
H2afy	0.00111288	0.995612	0.999359	up	248.161	0.202365	0.00549937
Mbtps1	0.171341	0.378679	0.999359	up	248.675	0.194632	0.880332
Uba6	0.416684	0.0343334	0.999359	up	248.79	0.196908	2.11613
Maz	0.23721	0.357127	0.999359	up	248.977	0.257598	0.920854
Akap17b	0.295935	0.138269	0.999359	up	249.037	0.19965	1.48227
Cnrip1	0.179351	0.397816	0.999359	up	249.202	0.212117	0.845528
Tbc1d24	0.124819	0.54498	0.999359	up	249.332	0.20621	0.6053
Zfp821	0.0581949	0.78317	0.999359	up	249.483	0.211471	0.275191
Itpr2	0.0870556	0.69944	0.999359	up	250.103	0.225488	0.386077
Brd2	0.314926	0.118301	0.999359	up	250.212	0.201624	1.56195
Hnrnpul1	0.447284	0.0494266	0.999359	up	250.774	0.227638	1.96489
Mmd2	0.0211122	0.921417	0.999359	up	252.163	0.214014	0.0986485
Metap2	0.289429	0.265391	0.999359	up	252.355	0.259871	1.11374
Kdm5c	0.204487	0.318119	0.999359	up	252.803	0.204828	0.998331
Arl8a	0.522818	0.0136737	0.999359	up	252.98	0.212034	2.46572
Snx12	0.316894	0.127745	0.999359	up	252.98	0.208065	1.52306
Rftn1	0.033413	0.8761	0.999359	up	252.995	0.214302	0.155916
Tab3	0.0654434	0.771885	0.999359	up	253.037	0.225737	0.28991
Adgra3	0.338526	0.100104	0.999359	up	253.039	0.205872	1.64435
Hbs1l	0.131599	0.56837	0.999359	up	253.073	0.230692	0.570453
Tbc1d8	0.140353	0.537465	0.999359	up	253.202	0.227605	0.616651
Ppp4r2	0.153675	0.474482	0.999359	up	253.704	0.214868	0.715206
Tsg101	0.352008	0.17197	0.999359	up	253.744	0.257711	1.3659
B230334C09Rik	0.31649	0.174517	0.999359	up	253.819	0.233085	1.35783
Sae1	0.0191944	0.932418	0.999359	up	253.955	0.226342	0.0848028
Gm1043	0.0435413	0.880555	0.999359	up	253.999	0.289762	0.150266
4732471J01Rik	0.231632	0.238822	0.999359	up	254.011	0.196642	1.17794
Bdp1	0.175499	0.36834	0.999359	up	254.045	0.195088	0.899587
E430024I08Rik	0.138614	0.513176	0.999359	up	254.464	0.21198	0.653901
Ocrl	0.0741136	0.734646	0.999359	up	254.67	0.218655	0.338952
Cnih2	0.483707	0.0337513	0.999359	up	254.693	0.227838	2.12303
Zswim8	0.33841	0.112236	0.999359	up	254.875	0.213074	1.58822
Hnrnpll	0.0464907	0.830972	0.999359	up	254.876	0.2178	0.213456
Rnf145	0.233825	0.229567	0.999359	up	254.942	0.194615	1.20148
Fam171a2	0.11082	0.644086	0.999359	up	255.23	0.239874	0.461994
Ehmt2	0.0986226	0.653947	0.999359	up	255.516	0.22	0.448285
Retreg3	0.162834	0.425806	0.999359	up	255.535	0.204465	0.796389
Rab3gap2	0.196055	0.492009	0.999359	up	255.732	0.285331	0.687117
Pcdh1	0.42047	0.096585	0.999359	up	256.015	0.253045	1.66164
Dmtn	0.220666	0.291788	0.999359	up	256.105	0.209319	1.05421
Cyp7b1	0.280638	0.173505	0.999359	up	256.114	0.206196	1.36103
Shb	0.134058	0.512725	0.999359	up	256.368	0.204793	0.654601
Cd44	0.0682383	0.774226	0.999359	up	256.567	0.237887	0.286852
Mta3	0.105015	0.595969	0.999359	up	256.637	0.198064	0.530206
Vstm2a	0.0197117	0.925251	0.999359	up	256.75	0.210099	0.0938213
Bach1	0.0772589	0.739713	0.999359	up	256.921	0.232544	0.332233
Lasp1	0.146652	0.470211	0.999359	up	256.935	0.203082	0.722135
Tmpo	0.0956496	0.65137	0.999359	up	257.05	0.21168	0.45186
Pip5k1c	0.0649441	0.762232	0.999359	up	257.342	0.214655	0.302551
Fam102b	0.040698	0.838694	0.999359	up	257.652	0.199927	0.203564
Morc2a	0.0633993	0.766812	0.999359	up	257.888	0.213791	0.296548
Hsf2	0.0505741	0.818882	0.999359	up	257.962	0.220864	0.228983
Ptms	0.661708	0.00960921	0.998744	up	258.151	0.255527	2.58958
Spata13	0.161289	0.421517	0.999359	up	258.167	0.20066	0.803793
Zfp592	0.0720324	0.748554	0.999359	up	258.188	0.224717	0.320547
Psip1	0.074743	0.719472	0.999359	up	258.237	0.208102	0.359164
Lef1	0.0768998	0.691378	0.999359	up	258.254	0.193709	0.396986
Cul5	0.209922	0.344419	0.999359	up	258.281	0.22203	0.945469
Ndufaf2	0.344873	0.093235	0.999359	up	258.298	0.205456	1.67857
Gfod2	0.482631	0.0340395	0.999359	up	258.626	0.227699	2.1196
Ddx42	0.0223537	0.913522	0.999359	up	258.649	0.20584	0.108598
Prmt8	0.0186137	0.931255	0.999359	up	259.032	0.21577	0.0862662
Srbd1	0.0584152	0.7974	0.999359	up	259.102	0.227551	0.256713
Hk1	0.468911	0.0260233	0.999359	up	259.129	0.210665	2.22586
Mink1	0.0576866	0.817096	0.999359	up	259.491	0.249421	0.231282
Sil1	0.234323	0.23025	0.999359	up	259.492	0.195315	1.19972
Tex2	0.283559	0.250127	0.999359	up	259.648	0.246564	1.15004
Usp12	0.00626514	0.97679	0.999359	up	259.663	0.215346	0.0290934
Zfp318	0.36127	0.136583	0.999359	up	259.688	0.242685	1.48864
Rab11a	0.0388986	0.841151	0.999359	up	259.817	0.194084	0.200422
Stk38	0.02588	0.899021	0.999359	up	259.827	0.203943	0.126898
Rdx	0.115832	0.573298	0.999359	up	259.944	0.205668	0.563201
Med27	0.421716	0.0433584	0.999359	up	260.203	0.208745	2.02024
Wdr6	3.10326e-05	0.999886	0.999886	up	260.305	0.217566	0.000142635
Fam57b	0.162065	0.45785	0.999359	up	260.446	0.218301	0.742392
Ctnnbip1	0.263992	0.191352	0.999359	up	260.541	0.202047	1.30659
A930017M01Rik	0.136287	0.481648	0.999359	up	260.558	0.193684	0.703655
Glul	0.013463	0.944746	0.999359	up	260.914	0.194254	0.0693065
Ppp1r21	0.0966873	0.648525	0.999359	up	261.185	0.212121	0.455813
Rcor1	0.000857593	0.996884	0.999359	up	261.434	0.219601	0.00390523
Elp2	0.0100111	0.959152	0.999359	up	261.48	0.19546	0.0512179
2610507B11Rik	0.116193	0.566275	0.999359	up	261.697	0.202586	0.573546
Flot2	0.239164	0.217349	0.999359	up	261.89	0.193874	1.23361
Prkch	0.0753711	0.784268	0.999359	up	262.421	0.275317	0.273761
Eef1g	0.0809808	0.688094	0.999359	up	262.445	0.201724	0.401443
Pabpc1	0.402409	0.0735338	0.999359	up	262.534	0.224872	1.7895
Snap47	0.0379203	0.849076	0.999359	up	262.601	0.199269	0.190297
Specc1	0.374974	0.103397	0.999359	up	262.622	0.230243	1.6286
Ftx	0.110599	0.598637	0.999359	up	263.017	0.210121	0.526361
Wdr44	0.0131986	0.94585	0.999359	up	263.24	0.194329	0.0679188
6720427I07Rik	0.195439	0.359894	0.999359	up	263.348	0.213462	0.915567
Nasp	0.0257376	0.912268	0.999359	up	263.599	0.233598	0.110179
Amy1	0.222209	0.332085	0.999359	up	263.682	0.2291	0.969923
Mgat3	0.127117	0.517047	0.999359	up	263.753	0.196197	0.647903
Kansl3	0.24005	0.293498	0.999359	up	263.763	0.228515	1.05048
Atg4c	0.0142999	0.94685	0.999359	up	263.959	0.214512	0.0666626
Micu1	0.270599	0.20924	0.999359	up	264.047	0.215504	1.25566
Wdpcp	0.180695	0.34559	0.999359	up	264.332	0.191581	0.943177
Cyhr1	0.0940923	0.638726	0.999359	up	264.414	0.200418	0.469481
Prmt3	0.145984	0.476155	0.999359	up	264.5	0.20489	0.7125
Akr1a1	0.366511	0.0769152	0.999359	up	264.57	0.207201	1.76887
Ajap1	0.214153	0.26384	0.999359	up	264.703	0.19166	1.11736
Glrx3	0.073455	0.73224	0.999359	up	264.803	0.214688	0.342148
Wtap	0.125504	0.559783	0.999359	up	264.987	0.215212	0.583164
Wdr82	0.128434	0.531186	0.999359	up	265.059	0.205102	0.626196
Chtop	0.00299756	0.988555	0.999359	up	265.059	0.208969	0.0143445
Ubp1	0.0545353	0.789076	0.999359	up	265.37	0.203863	0.26751
Gak	0.0773083	0.72221	0.999359	up	265.499	0.217459	0.355507
Gnai2	0.187929	0.356552	0.999359	up	265.668	0.203837	0.921955
Krba1	0.108139	0.639669	0.999359	up	266.01	0.230986	0.468162
Pip5k1a	0.356038	0.163916	0.999359	up	266.513	0.25577	1.39202
Csnk1d	0.22819	0.231356	0.999359	up	266.558	0.190655	1.19687
Dstyk	0.0362031	0.856176	0.999359	up	266.561	0.199747	0.181245
Mturn	0.0989308	0.690285	0.999359	up	266.573	0.248278	0.398468
Iqsec3	0.0285622	0.891361	0.999359	up	266.624	0.209121	0.136582
Gad1	0.13606	0.503776	0.999359	up	266.738	0.203512	0.66856
Clcn6	0.287165	0.145997	0.999359	up	266.943	0.197525	1.45382
Cand1	0.19872	0.3158	0.999359	up	266.968	0.1981	1.00313
Stau1	0.244216	0.258998	0.999359	up	267.592	0.216357	1.12876
Lats1	0.163725	0.404101	0.999359	up	268.451	0.196238	0.834319
Sun1	0.24419	0.218339	0.999359	up	268.514	0.198374	1.23096
Dcun1d3	0.00486409	0.984754	0.999359	up	268.638	0.254536	0.0191097
Cbfb	0.102677	0.681616	0.999359	up	268.989	0.250274	0.410259
Far1	0.175718	0.366749	0.999359	up	269.095	0.194684	0.902579
Tmem87a	0.0426955	0.844259	0.999359	up	269.266	0.217336	0.196449
Prrt1	0.143027	0.514136	0.999359	up	269.317	0.219228	0.652411
Sod2	0.233236	0.284877	0.999359	up	269.395	0.218094	1.06943
Prdm16	0.300119	0.218304	0.999359	up	269.501	0.243791	1.23105
Foxo3	0.107374	0.582514	0.999359	up	269.613	0.195327	0.549716
Kctd1	0.0507332	0.803407	0.999359	up	269.867	0.203797	0.24894
Tmem260	0.319718	0.127686	0.999359	up	270.157	0.209886	1.52329
Klhl22	0.230968	0.258778	0.999359	up	270.327	0.204526	1.12928
Slc7a14	0.118746	0.568906	0.999359	up	270.502	0.20845	0.569664
Sgpl1	0.0194108	0.920384	0.999359	up	270.99	0.194204	0.0999505
Tns1	0.0821963	0.683098	0.999359	up	271.231	0.201344	0.408239
Suco	0.346767	0.138007	0.999359	up	271.585	0.233788	1.48325
Ago1	0.284786	0.128078	0.999359	up	272.503	0.187147	1.52172
Syt6	0.0451726	0.808417	0.999359	up	272.517	0.186303	0.242468
Jade3	0.126107	0.644085	0.999359	up	272.981	0.272962	0.461996
Ttc19	0.388416	0.0447013	0.999359	up	273.159	0.193487	2.00745
Cadm4	0.505543	0.03013	0.999359	up	273.193	0.233143	2.16838
Nxpe4	0.244984	0.242499	0.999359	up	273.275	0.20961	1.16876
Lpcat1	0.0227463	0.91048	0.999359	up	273.359	0.20231	0.112433
Chd1	0.0755104	0.692956	0.999359	up	273.456	0.19124	0.394847
Khdc4	0.109641	0.57006	0.999359	up	273.871	0.193042	0.567964
Hunk	0.340826	0.0798441	0.999359	up	274.38	0.194581	1.75159
Hdac2	0.399863	0.0685784	0.999359	up	274.829	0.219561	1.82119
Tfdp2	0.248384	0.241574	0.999359	up	274.991	0.212102	1.17106
Dtnbp1	0.171392	0.413804	0.999359	up	275.007	0.209726	0.817218
Anp32a	0.401094	0.0637521	0.999359	up	275.114	0.21635	1.85391
Farsb	0.292917	0.201136	0.999359	up	275.208	0.229142	1.27832
Slain2	0.00808871	0.969973	0.999359	up	275.227	0.214882	0.0376425
Osbp2	0.0593033	0.755451	0.999359	up	275.245	0.190404	0.31146
Trim3	0.0452983	0.807978	0.999359	up	275.566	0.186386	0.243035
Pibf1	0.167064	0.387399	0.999359	up	275.622	0.193285	0.864343
Snapc3	0.0229367	0.902174	0.999359	up	275.698	0.186606	0.122915
Mapk8ip2	0.248067	0.296825	0.999359	up	276.079	0.237779	1.04327
Lmtk3	0.206087	0.390545	0.999359	up	276.26	0.240018	0.858629
Taf2	0.122004	0.589589	0.999359	up	276.615	0.226171	0.539431
Wscd2	0.093143	0.620985	0.999359	up	276.701	0.188375	0.494455
Gm49353	0.212476	0.258562	0.999359	up	277.017	0.188066	1.1298
Cadm3	0.0158436	0.935577	0.999359	up	277.679	0.19601	0.0808305
Ddx10	0.0360088	0.85212	0.999359	up	277.842	0.193166	0.186414
Zfp157	0.218122	0.294664	0.999359	up	277.895	0.208142	1.04794
Prim2	0.206978	0.291619	0.999359	up	277.986	0.196267	1.05458
Cemip2	0.284884	0.262111	0.999359	up	277.995	0.25404	1.12142
Gnptab	0.218311	0.322274	0.999359	up	278.091	0.220562	0.989796
Zbtb16	0.213061	0.397001	0.999359	up	278.147	0.251551	0.846989
Dlg3	0.189861	0.397663	0.999359	up	278.218	0.224475	0.845802
Mad1l1	0.0400226	0.850428	0.999359	up	278.388	0.21224	0.188573
Sdc2	0.118196	0.545427	0.999359	up	278.499	0.195486	0.604626
Tmem163	0.029936	0.887502	0.999359	up	278.951	0.211612	0.141466
Smox	0.10854	0.62107	0.999359	up	279.325	0.219568	0.494335
Syt11	0.3303	0.210057	0.999359	up	279.447	0.263522	1.25341
Lrrc8c	0.144457	0.463891	0.999359	up	280.092	0.197223	0.732454
Arf1	0.143074	0.457412	0.999359	up	280.189	0.192532	0.743116
Ube2o	0.258642	0.27083	0.999359	up	280.45	0.234883	1.10115
Gabra3	0.179385	0.393159	0.999359	up	280.703	0.210077	0.853903
Irs1	0.0496934	0.839586	0.999359	up	280.988	0.245492	0.202423
Plxna1	0.0994341	0.596995	0.999359	up	281.153	0.188063	0.528727
Spindoc	0.126664	0.50595	0.999359	up	281.781	0.190427	0.665157
Cenpv	0.323024	0.135661	0.999359	up	281.88	0.216483	1.49215
Mcmbp	0.348246	0.0577783	0.999359	up	282.27	0.183541	1.89738
Man1c1	0.0141451	0.940935	0.999359	up	283.092	0.190904	0.074095
2700081O15Rik	0.119295	0.599193	0.999359	up	283.584	0.226986	0.525562
Tmtc4	0.112741	0.55494	0.999359	up	284.022	0.190966	0.590374
Dgat1	0.128683	0.625473	0.999359	up	284.217	0.263636	0.488109
Zfp961	0.0849694	0.66087	0.999359	up	284.483	0.193679	0.438712
Dynll2	0.458256	0.0251824	0.999359	up	284.516	0.204707	2.23859
Selenow	0.100852	0.615291	0.999359	up	284.546	0.200686	0.502535
Hsd17b12	0.18794	0.315946	0.999359	up	284.711	0.187411	1.00282
Dazap1	0.101206	0.652006	0.999359	up	284.78	0.224414	0.450977
Nkain1	0.0536803	0.798326	0.999359	up	284.789	0.210087	0.255514
Olfm1	0.0531518	0.820274	0.999359	up	285.006	0.23395	0.227193
4933406I18Rik	0.0638034	0.756593	0.999359	up	285.15	0.205845	0.309958
Elf2	0.0601145	0.769377	0.999359	up	285.557	0.205036	0.29319
Nek1	0.125961	0.533187	0.999359	up	285.695	0.202136	0.623149
Zc3h13	0.138267	0.516433	0.999359	up	285.755	0.213093	0.648854
Alms1	0.224141	0.295323	0.999359	up	286.518	0.214179	1.04652
Rreb1	0.199567	0.296346	0.999359	up	286.622	0.191101	1.0443
Gm37494	0.157935	0.465389	0.999359	up	287.328	0.216349	0.730001
Rab7	0.171624	0.373836	0.999359	up	287.538	0.192986	0.889311
Bend6	0.165993	0.368091	0.999359	up	287.569	0.184426	0.900054
Ociad1	0.0750522	0.698474	0.999359	up	287.918	0.193743	0.387381
Pip4p2	0.148276	0.502637	0.999359	up	288.002	0.221193	0.670347
Bcl2l1	0.221154	0.301663	0.999359	up	288.059	0.214115	1.03287
Dctn1	0.0808279	0.686161	0.999359	up	288.18	0.200035	0.40407
Pde9a	0.182731	0.481215	0.999359	up	288.67	0.259432	0.704349
Rnf144a	0.146604	0.442842	0.999359	up	288.687	0.191039	0.767403
Nectin1	0.166852	0.421176	0.999359	up	289.143	0.207429	0.804382
Oaz2	0.22334	0.298871	0.999359	up	289.739	0.214986	1.03886
Synrg	0.101234	0.598128	0.999359	up	289.914	0.19206	0.527095
Npdc1	0.0461396	0.838633	0.999359	up	289.962	0.226571	0.203643
Zfp654	0.350554	0.159408	0.999359	up	290.088	0.249139	1.40706
Rabgap1	0.107656	0.615139	0.999359	up	290.543	0.214134	0.502751
Fermt2	0.0768922	0.705902	0.999359	up	290.562	0.20376	0.377366
Greb1l	0.000424558	0.998217	0.999458	up	290.686	0.190029	0.00223417
Usp4	0.149333	0.419375	0.999359	up	290.882	0.184931	0.807506
Ccni	0.29721	0.190808	0.999359	up	291.461	0.227191	1.30819
Sh3bp5	0.404731	0.0578615	0.999359	up	291.505	0.213382	1.89675
Lrpprc	0.0227345	0.932417	0.999359	up	291.694	0.26808	0.0848049
Acvr1b	0.394979	0.0948853	0.999359	up	291.741	0.23649	1.67017
St13	0.18364	0.415365	0.999359	up	292.045	0.225467	0.814488
Ddb1	0.0748659	0.7434	0.999359	up	292.292	0.2287	0.327354
Scarb2	0.136469	0.477666	0.999359	up	292.542	0.192194	0.710061
Apex2	0.175957	0.383285	0.999359	up	293.498	0.201819	0.871859
Scn3b	0.119391	0.540717	0.999359	up	294.168	0.195169	0.61173
Syn1	0.134744	0.490589	0.999359	up	294.466	0.195459	0.689372
Fbxw2	0.0700721	0.755243	0.999359	up	294.478	0.224782	0.311734
Vdac1	0.220443	0.262912	0.999359	up	294.834	0.196906	1.11953
Carm1	0.0913751	0.643652	0.999359	up	295.253	0.197526	0.462599
Jakmip1	0.121305	0.572597	0.999359	up	295.452	0.214991	0.56423
Virma	0.200857	0.342064	0.999359	up	295.755	0.211408	0.950095
Rac1	0.0813164	0.651038	0.999359	up	295.963	0.179776	0.452321
Ywhab	0.0227119	0.906575	0.999359	up	296.124	0.193523	0.11736
Ahctf1	0.193508	0.297897	0.999359	up	296.417	0.185895	1.04095
Mrps9	0.205526	0.316192	0.999359	up	296.427	0.205051	1.00231
Esco1	0.0625978	0.760586	0.999359	up	296.533	0.205433	0.304711
Lhfpl4	0.207588	0.307977	0.999359	up	296.814	0.203622	1.01948
Sp4	0.189488	0.338543	0.999359	up	296.831	0.197992	0.957048
Pikfyve	0.0264218	0.887447	0.999359	up	296.879	0.18668	0.141535
Tmod3	0.0755626	0.728232	0.999359	up	297.736	0.21746	0.347478
Adap1	0.0909468	0.681783	0.999359	up	298.174	0.221805	0.410031
Dnm1	0.0595489	0.763892	0.999359	up	298.401	0.19825	0.300373
Tecpr2	0.15692	0.525746	0.999359	up	298.906	0.247308	0.634513
Ulk4	0.235597	0.226822	0.999359	up	299.314	0.194936	1.20859
Fam69a	0.0344052	0.863682	0.999359	up	299.619	0.200393	0.171689
Uck2	0.241041	0.244224	0.999359	up	299.654	0.206992	1.16449
Sec11a	0.0315459	0.869333	0.999359	up	300.053	0.191762	0.164505
Efnb3	0.148946	0.496244	0.999359	up	300.067	0.218906	0.680411
Wasf2	0.000719134	0.99711	0.999359	up	300.736	0.198569	0.00362158
Ubl3	0.228759	0.373982	0.999359	up	301.001	0.257311	0.889038
Colec12	0.310235	0.1353	0.999359	up	301.204	0.20772	1.49352
Cttn	0.156119	0.403468	0.999359	up	301.294	0.18687	0.835443
Mgrn1	0.200326	0.357007	0.999359	up	301.315	0.217489	0.921083
2510009E07Rik	0.132792	0.489515	0.999359	up	301.996	0.192151	0.691081
Slc20a2	0.0948617	0.626783	0.999359	up	302.22	0.195084	0.48626
Prkaa2	0.281561	0.190781	0.999359	up	302.226	0.215216	1.30827
Samd4	0.291595	0.150216	0.999359	up	302.489	0.20267	1.43877
Lemd1	0.267132	0.198139	0.999359	up	302.783	0.207582	1.28687
Lrch2	0.148511	0.507571	0.999359	up	302.821	0.224125	0.662624
Ccdc6	0.257515	0.168449	0.999359	up	302.845	0.186984	1.37721
Tmem110	0.191615	0.32267	0.999359	up	302.934	0.193749	0.988985
Gabpb1	0.0312517	0.885772	0.999359	up	302.958	0.217545	0.143656
Trit1	0.00288434	0.987849	0.999359	up	303.135	0.189391	0.0152296
Col1a1	0.0041244	0.985076	0.999359	up	303.283	0.220486	0.018706
Tm9sf2	0.053702	0.771396	0.999359	up	303.767	0.184829	0.29055
Ece1	0.0681622	0.711489	0.999359	up	303.794	0.184293	0.369857
Sertad2	0.216552	0.237468	0.999359	up	304.019	0.183311	1.18134
Fbn1	0.0201231	0.914522	0.999359	up	304.352	0.187476	0.107337
Polb	0.126951	0.55242	0.999359	up	304.536	0.213673	0.594137
Grb14	0.346897	0.0754598	0.999359	up	304.767	0.195142	1.77766
Ablim2	0.198032	0.385349	0.999359	up	304.8	0.228125	0.868084
Cmtm4	0.0971599	0.597532	0.999359	up	304.912	0.184031	0.527953
Sdcbp	0.0977351	0.592021	0.999359	up	304.968	0.182372	0.53591
Plppr3	0.30314	0.185368	0.999359	up	304.988	0.228887	1.32441
Mapk9	0.193822	0.368158	0.999359	up	305.302	0.215374	0.899929
Arl8b	0.24362	0.248263	0.999359	up	305.779	0.211003	1.15458
Zfp326	0.0908754	0.640935	0.999359	up	305.864	0.194848	0.466392
Ankrd13c	0.289827	0.15053	0.999359	up	305.924	0.201596	1.43766
Rab31	0.186344	0.332335	0.999359	up	306.018	0.192222	0.969421
Ipo9	0.252173	0.1843	0.999359	up	306.439	0.189942	1.32763
L3mbtl4	0.300284	0.184	0.999359	up	306.642	0.226026	1.32854
Cuedc1	0.200694	0.304657	0.999359	up	306.685	0.195514	1.0265
Far2	0.149283	0.441928	0.999359	up	306.779	0.194141	0.768942
Baz2a	0.106355	0.628363	0.999359	up	306.928	0.219726	0.484033
Zc3h14	0.039748	0.85006	0.999359	up	307.189	0.21026	0.189042
Fbxl19	0.371704	0.10849	0.999359	up	307.871	0.231589	1.60502
Ptgfrn	0.210735	0.271834	0.999359	up	308.331	0.191778	1.09885
Ptp4a2	0.2429	0.171181	0.999359	up	308.73	0.177504	1.36842
Epb41l4a	0.121881	0.530907	0.999359	up	309.069	0.194505	0.626622
Stk32b	0.0813868	0.713685	0.999359	up	309.345	0.221816	0.366912
Rpgr	0.294113	0.144364	0.999359	up	309.743	0.201484	1.45973
Exoc6	0.206919	0.332791	0.999359	up	309.886	0.213648	0.968508
Dcaf7	0.204811	0.310992	0.999359	up	310.052	0.202154	1.01314
Dock10	0.154162	0.391566	0.999359	up	310.065	0.179932	0.856781
Cisd2	0.141283	0.463602	0.999359	up	310.771	0.192765	0.732928
Adar	0.144874	0.460532	0.999359	up	311.085	0.196314	0.73797
Fabp7	0.243873	0.201701	0.999359	up	311.251	0.191015	1.27672
Iqsec2	0.0346076	0.868018	0.999359	up	311.367	0.208257	0.166177
Tmem63b	0.185627	0.358189	0.999359	up	311.381	0.202027	0.918822
Vav2	0.187379	0.351768	0.999359	up	311.937	0.201231	0.931166
Gpatch2	0.0156795	0.938664	0.999359	up	311.999	0.203765	0.076949
Hmgcs1	0.107757	0.566548	0.999359	up	312.553	0.188011	0.573142
Srrm1	0.0499469	0.800037	0.999359	up	312.621	0.197185	0.2533
Ccl25	0.011023	0.952191	0.999359	up	312.733	0.183855	0.0599551
Zc3h12c	0.151202	0.430403	0.999359	up	312.86	0.191759	0.788502
Agk	0.135829	0.479149	0.999359	up	313.034	0.191937	0.707672
Selenoi	0.137398	0.467479	0.999359	up	313.151	0.1891	0.726587
Acer3	0.140457	0.447214	0.999359	up	313.557	0.184796	0.760067
Srrm3	0.159914	0.506984	0.999359	up	313.652	0.241001	0.663542
Lman2l	0.00122591	0.995022	0.999359	up	313.695	0.196496	0.00623884
Mras	0.061624	0.812238	0.999359	up	313.87	0.259426	0.23754
Immp1l	0.0587091	0.751873	0.999359	up	313.982	0.185688	0.316171
Megf8	0.184838	0.376967	0.999359	up	314.18	0.209211	0.883499
Tspoap1	0.064859	0.749477	0.999359	up	314.468	0.20311	0.319329
Ror1	0.240531	0.19893	0.999359	up	314.576	0.187241	1.28461
Sel1l3	0.352855	0.066184	0.999359	up	314.667	0.192064	1.83718
Ncoa3	0.444699	0.0923087	0.999359	up	314.83	0.264176	1.68334
Smarcc2	0.0702938	0.710249	0.999359	up	314.922	0.189205	0.371521
Hnrnpdl	0.0332528	0.870051	0.999359	up	315.053	0.203265	0.163593
St7l	0.00817388	0.965329	0.999359	up	315.317	0.188049	0.0434668
Sfxn5	0.00874928	0.96451	0.999359	up	316.578	0.196639	0.0444942
Dnm2	0.233048	0.27219	0.999359	up	316.649	0.212241	1.09803
Brd1	0.376001	0.0574065	0.999359	up	316.724	0.197874	1.9002
Dag1	0.295583	0.161692	0.999359	up	317.2	0.211221	1.3994
Pnpla8	0.00253349	0.989599	0.999359	up	317.522	0.194346	0.013036
Bin1	0.0570976	0.753391	0.999359	up	317.894	0.18174	0.314171
Camk2a	0.345326	0.108534	0.999359	up	318.054	0.215181	1.60482
Paxbp1	0.0280526	0.883705	0.999359	up	318.113	0.191782	0.146274
Uggt1	0.0706197	0.701068	0.999359	up	318.3	0.183963	0.383879
Akap12	0.260624	0.250281	0.999359	up	318.314	0.226695	1.14967
Mamld1	0.300534	0.258256	0.999359	up	318.719	0.265836	1.13052
Sclt1	0.114499	0.532935	0.999359	up	318.726	0.18363	0.623531
Irf2	0.115791	0.550013	0.999359	up	318.878	0.193714	0.597741
Sh3pxd2b	0.0445196	0.823412	0.999359	up	318.988	0.199497	0.223159
Ppp4r3b	0.327264	0.154736	0.999359	up	319.025	0.229982	1.423
Vkorc1l1	0.324691	0.170447	0.999359	up	319.166	0.236868	1.37077
Nfx1	0.298863	0.164861	0.999359	up	319.923	0.215179	1.38891
Adgrb2	0.111814	0.541611	0.999359	up	319.992	0.183187	0.610379
Pacsin1	0.0044575	0.982622	0.999359	up	320.058	0.204637	0.0217824
E130114P18Rik	0.291908	0.131867	0.999359	up	320.313	0.19373	1.50678
Tent4b	0.237388	0.223839	0.999359	up	320.366	0.195159	1.21638
Ndst3	0.0323785	0.865896	0.999359	up	320.534	0.191732	0.168874
Dot1l	0.0751668	0.660146	0.999359	up	320.69	0.170945	0.439712
Lmnb1	0.0103135	0.95549	0.999359	up	320.954	0.184782	0.0558141
Ptch1	0.0766555	0.685202	0.999359	up	321.469	0.189098	0.405374
Macrod1	0.203287	0.322358	0.999359	up	321.502	0.205418	0.989624
Efr3a	0.117335	0.558269	0.999359	up	321.706	0.200431	0.585415
Fnbp4	0.0668554	0.713253	0.999359	up	322.216	0.181924	0.367491
Cacnb3	0.128452	0.52391	0.999359	up	322.692	0.201547	0.637329
Ppp1r9b	0.120132	0.570826	0.999359	up	322.775	0.211933	0.566836
Emsy	0.0433835	0.837977	0.999359	up	322.885	0.212164	0.204481
Gtf2a1	0.0869482	0.661043	0.999359	up	323.14	0.198297	0.438474
Wdfy2	0.271463	0.142727	0.999359	up	323.325	0.185209	1.46571
Ola1	0.0353922	0.862334	0.999359	up	323.374	0.204103	0.173404
Sorl1	0.00798588	0.966299	0.999359	up	323.511	0.18901	0.0422511
Dhx30	0.0808155	0.695118	0.999359	up	323.837	0.206205	0.391918
Ubtd2	0.0507026	0.798184	0.999359	up	324.09	0.198291	0.255698
Shroom2	0.211895	0.291137	0.999359	up	324.239	0.200728	1.05563
Sh3bp4	0.0636814	0.718689	0.999359	up	324.339	0.176789	0.360212
Gnb4	0.171834	0.387155	0.999359	up	324.517	0.198701	0.864789
Sparcl1	0.0235015	0.900066	0.999359	up	324.534	0.187148	0.125577
Kdm3b	0.183904	0.307948	0.999359	up	324.87	0.180379	1.01954
5031439G07Rik	0.135504	0.491658	0.999359	up	326.41	0.197047	0.687674
Ppp1r10	0.127473	0.471003	0.999359	up	326.465	0.176838	0.720848
Sema7a	0.0594615	0.786018	0.999359	up	326.857	0.219023	0.271485
Fth1	0.395006	0.0424051	0.999359	up	327.699	0.19463	2.02952
Otud7b	0.269281	0.15233	0.999359	up	327.704	0.188131	1.43135
Gdpd5	0.181632	0.320668	0.999359	up	327.72	0.182897	0.993086
Chd5	0.212109	0.276852	0.999359	up	328.057	0.195057	1.08742
Trim37	0.31836	0.132537	0.999359	up	328.166	0.211651	1.50417
Smarca1	0.136874	0.435893	0.999359	up	328.227	0.175671	0.779147
Chd8	0.18326	0.378308	0.999359	up	328.896	0.20801	0.881018
Vps50	0.0956652	0.679359	0.999359	up	329.091	0.231446	0.413338
Snn	0.0567093	0.745522	0.999359	up	329.682	0.174733	0.324549
Lin7a	0.0539768	0.780506	0.999359	up	329.886	0.193701	0.27866
Lgr4	0.110543	0.512799	0.999359	up	330.027	0.1689	0.654486
Fhl1	0.0577343	0.760388	0.999359	up	330.052	0.18931	0.304971
Smad5	0.0428004	0.819587	0.999359	up	330.243	0.187658	0.228076
Smad1	0.186595	0.349767	0.999359	up	330.651	0.199558	0.935041
Scamp5	0.18523	0.388665	0.999359	up	331.377	0.214874	0.86204
Pdgfc	0.105808	0.583308	0.999359	up	331.385	0.192884	0.548559
Rsrp1	0.130169	0.504661	0.999359	up	331.404	0.195105	0.667174
Mob1b	0.32153	0.125733	0.999359	up	331.757	0.209993	1.53115
Morf4l2	0.298592	0.159889	0.999359	up	332.177	0.212453	1.40545
Ubac2	0.0842445	0.640085	0.999359	up	332.182	0.180171	0.46758
U2af2	0.117781	0.524043	0.999359	up	332.794	0.184863	0.637126
Sphkap	0.217759	0.31839	0.999359	up	332.952	0.218245	0.997772
2025-03-08	0.202382	0.23937	0.999359	up	333.39	0.172012	1.17656
Mtch1	0.0773589	0.703855	0.999359	up	334.293	0.203511	0.380122
Wdr37	0.061175	0.75642	0.999359	up	334.897	0.197221	0.310185
Gpsm1	0.353403	0.0669601	0.999359	up	334.968	0.192912	1.83194
Wapl	0.0967344	0.609656	0.999359	up	335.397	0.189465	0.510565
Lrig1	0.190304	0.2708	0.999359	up	335.42	0.172811	1.10122
Hibadh	0.128903	0.538101	0.999359	up	335.466	0.209365	0.615686
Coro1c	0.0330238	0.852264	0.999359	up	335.673	0.177328	0.18623
Sfmbt1	0.104483	0.556074	0.999359	up	335.688	0.177485	0.588683
Mpp7	0.0490425	0.807083	0.999359	up	335.745	0.200837	0.244191
Slf2	0.146596	0.415838	0.999359	up	336.57	0.180168	0.813663
Marcksl1	0.24773	0.189768	0.999359	up	336.781	0.188924	1.31126
Arhgap20	0.161672	0.52047	0.999359	up	337.219	0.251583	0.642621
Siah1a	0.346361	0.0912747	0.999359	up	337.293	0.205104	1.68871
Fzd3	0.129471	0.543888	0.999359	up	337.324	0.213316	0.606944
Dzip1	0.259529	0.157157	0.999359	up	338.011	0.183452	1.4147
Kdm2b	0.0695579	0.708545	0.999359	up	338.071	0.186078	0.37381
Aftph	0.0668475	0.717807	0.999359	up	338.394	0.184972	0.361392
Tmem117	0.308013	0.144931	0.999359	up	338.603	0.211305	1.45767
Arntl	0.146551	0.477685	0.999359	up	338.974	0.206401	0.71003
Laptm4a	0.091542	0.627505	0.999359	up	339.251	0.188652	0.485242
Ccnl2	0.380349	0.0246854	0.999359	up	339.345	0.169323	2.24629
Slco5a1	0.1485	0.414191	0.999359	up	339.4	0.181865	0.81654
2025-03-03	0.140316	0.459711	0.999359	up	341.006	0.18979	0.739323
Arhgap23	0.225978	0.207748	0.999359	up	341.358	0.179379	1.25978
Arglu1	0.197801	0.303511	0.999359	up	342.096	0.192238	1.02893
Arhgap33	0.0909524	0.704624	0.999359	up	342.509	0.239925	0.379086
Palm	0.36508	0.033461	0.999359	up	342.956	0.171681	2.12651
Trim67	0.191764	0.324177	0.999359	up	343.52	0.194505	0.985911
Tshz1	0.185305	0.343043	0.999359	up	343.581	0.195435	0.94817
Nap1l4	0.113778	0.515541	0.999359	up	343.713	0.17498	0.650234
Ppp1r13b	0.115753	0.521372	0.999359	up	344.264	0.180517	0.641231
Dock11	0.230593	0.297107	0.999359	up	344.529	0.221159	1.04266
Npas2	0.0180238	0.922303	0.999359	up	344.629	0.184798	0.0975327
Pkd2	0.0589527	0.748701	0.999359	up	345.024	0.184024	0.320353
Zbtb38	0.0101271	0.957031	0.999359	up	345.263	0.18796	0.0538791
Vapb	0.346101	0.0575674	0.999359	up	345.555	0.182256	1.89898
Actr3b	0.130865	0.473691	0.999359	up	345.603	0.182648	0.716486
Fam13b	0.292297	0.174603	0.999359	up	345.844	0.215311	1.35756
Dync1li2	0.129118	0.537142	0.999359	up	346.274	0.209219	0.61714
Setx	0.207892	0.339342	0.999359	up	346.876	0.217582	0.955466
Snrpn	0.165464	0.354911	0.999359	up	347.079	0.178859	0.925105
Hook3	0.0507792	0.807347	0.999359	up	347.446	0.208239	0.24385
St5	0.153222	0.411615	0.999359	up	347.549	0.186616	0.821054
Wbp1l	0.0178815	0.917309	0.999359	up	347.56	0.172229	0.103824
Mfn1	0.00514315	0.976625	0.999359	up	348.002	0.175535	0.0292998
Gpi1	0.295639	0.185048	0.999359	up	348.84	0.223062	1.32537
Nrd1	0.22974	0.196021	0.999359	up	348.852	0.177684	1.29297
Washc4	0.106307	0.584184	0.999359	up	348.923	0.194246	0.547284
Slit1	0.146037	0.408332	0.999359	up	349.095	0.176622	0.826833
Smap1	0.149691	0.429454	0.999359	up	350.314	0.189451	0.790126
Ddx39b	0.352627	0.0683044	0.999359	up	350.574	0.193433	1.82299
Zmat4	0.144069	0.460321	0.999359	up	350.815	0.19513	0.738319
Zfp280c	0.049268	0.775875	0.999359	up	351.213	0.173053	0.284699
Pbrm1	0.0561494	0.750817	0.999359	up	351.654	0.176814	0.317562
Klhl3	0.114559	0.559286	0.999359	up	351.92	0.196196	0.583902
Atl1	0.0533107	0.783284	0.999359	up	351.988	0.193827	0.275042
Mef2d	0.187746	0.288437	0.999359	up	352.159	0.176859	1.06156
Ttc17	0.155921	0.443381	0.999359	up	352.36	0.203421	0.766496
Vwc2l	0.0029423	0.986066	0.999359	up	353.181	0.168474	0.0174644
Trim35	0.239014	0.161592	0.999359	up	353.364	0.170757	1.39974
Dlg4	0.220924	0.21667	0.999359	up	354.008	0.178824	1.23543
Camk2g	0.0497472	0.777338	0.999359	up	354.193	0.175916	0.28279
Fign	0.134953	0.547459	0.999359	up	354.444	0.224333	0.601572
Mapk8ip3	0.132132	0.43997	0.999359	up	354.558	0.171101	0.772244
Jpt1	0.273267	0.121147	0.999359	up	354.91	0.176304	1.54998
Cdc37l1	0.0940511	0.583491	0.999359	up	355.469	0.171535	0.548293
Ptma	0.193187	0.314182	0.999359	up	355.891	0.191943	1.00649
Tnpo3	0.0104548	0.951445	0.999359	up	356.213	0.171693	0.0608927
Zkscan3	0.00322507	0.987447	0.999359	up	356.74	0.20498	0.0157336
Fam124a	0.0804935	0.637178	0.999359	up	356.778	0.170664	0.471648
Arnt	0.0799698	0.667028	0.999359	up	357.171	0.185876	0.430231
Wasl	0.160099	0.373462	0.999359	up	358.304	0.179885	0.890007
H3f3b	0.0529072	0.810864	0.999359	up	358.471	0.221081	0.239311
Micu2	0.114746	0.516382	0.999359	up	358.677	0.176823	0.648933
Ino80	0.0816374	0.652087	0.999359	up	358.771	0.181069	0.450864
Cdon	0.138324	0.463604	0.999359	up	359.436	0.188728	0.732926
Slc25a46	0.059219	0.733841	0.999359	up	359.813	0.174163	0.340021
Prkcz	0.217686	0.201282	0.999359	up	360.116	0.170345	1.27791
Zfc3h1	0.0998892	0.584091	0.999359	up	360.424	0.182473	0.54742
Cacng4	0.0894217	0.744058	0.999359	up	360.475	0.273893	0.326484
Sipa1l2	0.000330207	0.998391	0.999458	up	360.859	0.163783	0.00201612
Crtc3	0.0369477	0.824976	0.999359	up	361.217	0.167071	0.221149
Fdft1	0.0885735	0.608606	0.999359	up	361.424	0.172974	0.512064
mt-Nd6	2.00577	8.59106e-27	3.14755e-23	up	361.97	0.187181	10.7157
Ube2q2	0.0183553	0.91564	0.999359	up	362.171	0.173283	0.105927
Ccar1	0.172473	0.360754	0.999359	up	362.402	0.188716	0.913929
Abhd18	0.155354	0.35485	0.999359	up	362.532	0.16791	0.925222
Sdc3	0.124991	0.491127	0.999359	up	363.046	0.181537	0.688517
Rhobtb3	0.043863	0.808025	0.999359	up	363.856	0.180525	0.242974
Necab1	0.142711	0.389548	0.999359	up	364.15	0.165859	0.860436
Cdk12	0.0652341	0.721431	0.999359	up	364.262	0.182961	0.356546
Myo9b	0.0429831	0.803678	0.999359	up	364.313	0.172908	0.24859
Edem3	0.0753023	0.668874	0.999359	up	364.891	0.176066	0.427694
Cab39	0.0156865	0.924143	0.999359	up	365.636	0.164747	0.0952159
Btbd1	0.146193	0.424898	0.999359	up	366.575	0.183209	0.797953
Gdpd1	0.30641	0.0737598	0.999359	up	366.961	0.171361	1.7881
Ptprf	0.16756	0.324507	0.999359	up	367.606	0.170071	0.985238
Krit1	0.00577232	0.976716	0.999359	up	368.153	0.197778	0.0291858
Hnrnpa3	0.301194	0.0918348	0.999359	up	368.378	0.178665	1.6858
Plec	0.0646021	0.759471	0.999359	up	368.707	0.210997	0.306176
Fxyd6	0.187428	0.276486	0.999359	up	369.712	0.172229	1.08825
Eif4e	0.10687	0.59749	0.999359	up	370.072	0.2024	0.528013
Ablim3	0.250307	0.157649	0.999359	up	370.114	0.177143	1.41302
Mlip	0.115221	0.55152	0.999359	up	370.387	0.193492	0.595484
Wdr20	0.0663869	0.714346	0.999359	up	370.57	0.181373	0.366025
Map2k6	0.0153875	0.93025	0.999359	up	371.023	0.175797	0.08753
Agpat3	0.0566322	0.756997	0.999359	up	371.334	0.183023	0.309427
Taf4	0.0362172	0.826501	0.999359	up	371.454	0.165231	0.219192
Lrrc58	0.05385	0.741953	0.999359	up	371.606	0.163545	0.329268
Dhx57	0.113651	0.506139	0.999359	up	371.929	0.170939	0.664862
Jak2	0.122444	0.489101	0.999359	up	372.054	0.177009	0.69174
Rtl4	0.139194	0.453408	0.999359	up	372.092	0.185655	0.749746
Vps13c	0.114541	0.571472	0.999359	up	372.668	0.202409	0.565886
Cept1	0.201982	0.341371	0.999359	up	372.763	0.212286	0.95146
Stx16	0.0137549	0.934835	0.999359	up	373.045	0.168229	0.0817628
Dlgap3	0.321658	0.0721996	0.999359	up	373.857	0.178912	1.79786
Igsf9b	0.137817	0.487711	0.999359	up	374.04	0.198597	0.693954
Fbxl20	0.110739	0.577269	0.999359	up	375.048	0.198678	0.557378
Pkm	0.0713886	0.66398	0.999359	up	375.266	0.164329	0.434425
Tecr	0.15159	0.427369	0.999359	up	375.525	0.19099	0.793703
Ly6h	0.106735	0.573516	0.999359	up	375.528	0.189623	0.562881
Srsf1	0.219914	0.235311	0.999359	up	375.786	0.185302	1.18679
Asb3	0.0683576	0.710823	0.999359	up	375.947	0.184376	0.370751
Serbp1	0.0286071	0.860423	0.999359	up	376.406	0.162692	0.175836
Herc4	0.0812987	0.672761	0.999359	up	376.447	0.192486	0.422362
Kdm4b	0.244778	0.14343	0.999359	up	377.298	0.167297	1.46313
Hnrnph3	0.50766	0.0060386	0.907154	up	377.322	0.184894	2.74568
Sh3glb1	0.154301	0.407114	0.999359	up	377.435	0.186133	0.828982
Dennd4a	0.0706445	0.700251	0.999359	up	377.477	0.183501	0.384981
Baz1b	0.0364825	0.82912	0.999359	up	378	0.169034	0.21583
Tub	0.183536	0.314957	0.999359	up	378.5	0.182645	1.00487
Srsf3	0.221001	0.250451	0.999359	up	379.193	0.192299	1.14925
Fam219a	0.0303709	0.856101	0.999359	up	379.501	0.16748	0.18134
Pcnp	0.0362194	0.830667	0.999359	up	379.98	0.169372	0.213846
Pvt1	0.108322	0.533027	0.999359	up	379.992	0.173763	0.623392
Plpp3	0.0876141	0.661167	0.999359	up	380.007	0.199894	0.438303
Serinc3	0.0373725	0.815461	0.999359	up	380.077	0.160131	0.233387
Hip1	0.28296	0.0982858	0.999359	up	380.791	0.171157	1.65322
Cdip1	0.0421296	0.79748	0.999359	up	381.118	0.164177	0.25661
Map3k3	0.0553571	0.751171	0.999359	up	381.159	0.174575	0.317096
Hacd3	0.35675	0.0418383	0.999359	up	381.791	0.175297	2.03513
Mgat4a	0.16684	0.353608	0.999359	up	381.806	0.179859	0.927614
Clcn5	0.0568192	0.741715	0.999359	up	382.048	0.172397	0.329583
Arhgef10l	0.158749	0.365124	0.999359	up	382.258	0.175288	0.905644
Cdh6	0.0756447	0.682008	0.999359	up	382.412	0.184623	0.409725
Tnfrsf21	0.0777758	0.654858	0.999359	up	382.689	0.173986	0.447024
Mef2a	0.151942	0.442791	0.999359	up	382.983	0.197972	0.767489
Eif4b	0.115088	0.481364	0.999359	up	383.289	0.163451	0.70411
Lzts1	0.0115665	0.942435	0.999359	up	383.661	0.160178	0.0722101
Ranbp17	0.1389	0.490193	0.999359	up	383.936	0.201304	0.690001
2025-03-04	0.149043	0.434451	0.999359	up	385.311	0.19069	0.781598
Sdccag8	0.0646714	0.747944	0.999359	up	385.59	0.201248	0.321351
Gm2164	0.0676576	0.716141	0.999359	up	385.635	0.186066	0.363621
Mtmr1	0.175359	0.457979	0.999359	up	386.115	0.236276	0.74218
Nup93	0.110065	0.537731	0.999359	up	386.44	0.178605	0.616248
Prkar1a	0.208717	0.305128	0.999359	up	387.418	0.203528	1.0255
Chrna7	0.215934	0.266994	0.999359	up	387.47	0.194533	1.11001
Gm28175	0.0298691	0.871101	0.999359	up	388.921	0.184082	0.16226
Tbck	0.0295062	0.858894	0.999359	up	389.878	0.165969	0.177782
Grk3	0.19407	0.287008	0.999359	up	390.142	0.182275	1.06471
Golga4	0.0335069	0.851899	0.999359	up	390.694	0.179473	0.186696
2610035D17Rik	0.194523	0.346784	0.999359	up	390.854	0.206754	0.940846
Rps6kb1	0.0286882	0.858874	0.999359	up	390.873	0.161344	0.177808
Cdc73	0.0580555	0.728381	0.999359	up	392.074	0.167172	0.34728
Zc3h7b	0.0947831	0.59145	0.999359	up	393.369	0.176592	0.536736
Syndig1	0.218755	0.235433	0.999359	up	394.254	0.184374	1.18648
H13	0.00867387	0.962322	0.999359	up	394.358	0.183614	0.0472396
Podxl2	0.208696	0.229921	0.999359	up	394.393	0.173832	1.20056
Lemd3	0.049854	0.780098	0.999359	up	395.147	0.178565	0.279192
Asxl2	0.0676661	0.695545	0.999359	up	395.741	0.172908	0.391341
Ttc14	0.174068	0.300299	0.999359	up	395.839	0.168053	1.03579
Tbc1d12	0.195062	0.256554	0.999359	up	395.954	0.171925	1.13457
Ripor2	0.00586009	0.972301	0.999359	up	396.018	0.16877	0.0347224
Srsf5	0.772544	2.70918e-05	0.0208964	up	396.052	0.184087	4.19663
Glud1	0.479414	0.00319102	0.794867	up	396.076	0.162584	2.94871
Ncs1	0.0181566	0.912227	0.999359	up	396.742	0.164716	0.11023
2610008E11Rik	0.259339	0.185393	0.999359	up	396.852	0.195826	1.32433
Arf3	0.0975664	0.584626	0.999359	up	397.251	0.178484	0.54664
Kcnc1	0.0796111	0.675834	0.999359	up	397.86	0.190387	0.418155
Zbtb18	0.00714285	0.965736	0.999359	up	398.051	0.166281	0.0429565
Ndrg4	0.225089	0.235771	0.999359	up	398.101	0.189849	1.18562
Uchl3	0.114669	0.557656	0.999359	up	398.328	0.195572	0.586327
Abl1	0.158467	0.316955	0.999359	up	398.33	0.158351	1.00073
Kras	0.0283487	0.870833	0.999359	up	398.544	0.174345	0.162601
Unc13a	0.10502	0.535312	0.999359	up	400.01	0.16941	0.619917
Syncrip	0.298157	0.0797933	0.999359	up	400.041	0.170192	1.75189
Lrrc49	0.0445019	0.791879	0.999359	up	400.166	0.16865	0.263871
Cfl1	0.133674	0.447752	0.999359	up	400.264	0.17608	0.759168
Dicer1	0.19397	0.335286	0.999359	up	400.39	0.201313	0.963522
Slc12a5	0.251317	0.2808	0.999359	up	400.83	0.233019	1.07852
Tmem44	0.0134445	0.936528	0.999359	up	401.208	0.168829	0.079634
Uri1	0.128182	0.453612	0.999359	up	403.043	0.171045	0.749407
Cacna1h	0.174098	0.400767	0.999359	up	403.065	0.207197	0.840253
Celf5	0.298785	0.117739	0.999359	up	403.495	0.190998	1.56433
Actn4	0.123296	0.499693	0.999359	up	404.328	0.182668	0.674974
Thrap3	0.235012	0.309459	0.999359	up	405.554	0.231229	1.01636
Mgat5b	0.0641924	0.723726	0.999359	up	405.835	0.181599	0.353484
Ddx50	0.156624	0.367304	0.999359	up	405.983	0.17373	0.901534
Kmt5b	0.234617	0.139294	0.999359	up	407.252	0.158694	1.47843
Dcun1d4	0.14782	0.345356	0.999359	up	407.428	0.156649	0.943635
Agpat4	0.200359	0.280034	0.999359	up	407.988	0.185476	1.08024
Mtmr7	0.284653	0.11657	0.999359	up	408.113	0.181384	1.56934
G3bp1	0.267417	0.0961658	0.999359	up	408.193	0.160733	1.66373
Pogz	0.175495	0.309066	0.999359	up	408.257	0.172531	1.01718
Spop	0.343434	0.0756088	0.999359	up	408.662	0.193293	1.77675
Src	0.0235301	0.886886	0.999359	up	409.271	0.165419	0.142245
Chchd6	0.316843	0.0569756	0.999359	up	409.322	0.166453	1.9035
Ube2d1	0.0304123	0.861735	0.999359	up	409.566	0.174617	0.174166
Tbcd	0.160349	0.314823	0.999359	up	410.836	0.159527	1.00515
Nudcd3	0.120584	0.452536	0.999359	up	411.02	0.160523	0.751193
Bicra	0.196745	0.436789	0.999359	up	411.36	0.253007	0.777627
Luc7l	0.234914	0.138671	0.999359	up	412.141	0.158645	1.48076
Lrig2	0.0727926	0.651087	0.999359	up	412.297	0.160956	0.452252
Brsk2	0.342496	0.0277509	0.999359	up	412.392	0.155624	2.20079
Uba1	0.0348248	0.830729	0.999359	up	412.886	0.16291	0.213767
Elavl3	0.190895	0.27348	0.999359	up	412.911	0.17432	1.09508
Col4a3bp	0.1874	0.35263	0.999359	up	413.024	0.201613	0.929501
Glra2	0.00501566	0.976542	0.999359	up	413.118	0.170576	0.0294042
Tardbp	0.175576	0.296453	0.999359	up	413.813	0.168165	1.04407
Tcp11l1	0.0252844	0.882189	0.999359	up	413.91	0.170616	0.148195
Fxr1	0.141002	0.386998	0.999359	up	414.106	0.162994	0.865074
Hnrnpk	0.030361	0.868188	0.999359	up	414.767	0.182942	0.16596
Sptbn4	0.317356	0.114698	0.999359	up	414.812	0.201186	1.57743
Armc8	0.109539	0.603218	0.999359	up	414.88	0.210742	0.519779
Lmo4	0.150664	0.398697	0.999359	up	415.263	0.178522	0.843951
Pkn2	0.0767385	0.637163	0.999359	up	415.3	0.162696	0.471669
Slc16a2	0.0929481	0.614712	0.999359	up	415.853	0.184656	0.503358
Clip2	0.179126	0.354794	0.999359	up	416.08	0.193581	0.92533
Gad2	0.00888528	0.960359	0.999359	up	416.433	0.178769	0.0497026
Plxnd1	0.0510915	0.809123	0.999359	up	416.498	0.211509	0.241557
Rb1cc1	0.289593	0.150751	0.999359	up	417.095	0.201542	1.43689
Fstl4	0.234892	0.220253	0.999359	up	418.565	0.191615	1.22585
Pgap1	0.218616	0.277342	0.999359	up	419.354	0.201246	1.08631
Unc80	0.0115129	0.942268	0.999359	up	419.357	0.158977	0.0724191
Dis3l2	0.230478	0.145654	0.999359	up	419.37	0.158398	1.45505
Spast	0.0992092	0.516425	0.999359	up	419.555	0.152896	0.648866
Plppr4	0.20489	0.240586	0.999359	up	420.166	0.174594	1.17352
Ddhd1	0.188662	0.252252	0.999359	up	420.228	0.164785	1.1449
Cic	0.486799	0.00614146	0.907154	up	420.315	0.177655	2.74013
Tbc1d9	0.119377	0.4849	0.999359	up	420.623	0.170918	0.698443
Mtss1l	0.131147	0.506921	0.999359	up	420.648	0.197619	0.663639
Tmem200a	0.0939194	0.642713	0.999359	up	420.721	0.202452	0.463909
Nufip2	0.194058	0.295105	0.999359	up	420.861	0.185348	1.04699
Ip6k2	0.0950765	0.552365	0.999359	up	422.708	0.160002	0.59422
Stim2	0.137807	0.425883	0.999359	up	423.271	0.173068	0.796257
Kcnh5	0.0153317	0.925008	0.999359	up	423.639	0.162883	0.094127
Plekha6	0.20712	0.229953	0.999359	up	423.864	0.172531	1.20048
Herc3	0.128889	0.472601	0.999359	up	424.045	0.179448	0.718253
Tfdp1	0.101499	0.514597	0.999359	up	424.184	0.155745	0.651697
Pnisr	0.219244	0.299177	0.999359	up	424.332	0.211177	1.0382
Gtf2ird1	0.0743844	0.682841	0.999359	up	424.382	0.182052	0.40859
L1cam	0.0920098	0.613652	0.999359	up	426.18	0.182245	0.504868
Lonrf2	0.155607	0.331506	0.999359	up	427.473	0.160241	0.971086
Kcnk2	0.14841	0.370875	0.999359	up	427.54	0.165852	0.894836
Bbx	0.0183281	0.912682	0.999359	up	428.682	0.16714	0.109657
Cdh9	0.125629	0.46073	0.999359	up	429.635	0.170311	0.737645
Usp3	0.00750141	0.961264	0.999359	up	430.233	0.154452	0.048568
Mtcl1	0.0080147	0.965037	0.999359	up	430.709	0.182843	0.0438337
Rbbp6	0.456878	0.00894053	0.967688	up	431.259	0.17476	2.61432
Tent2	0.0302676	0.867352	0.999359	up	431.379	0.181218	0.167023
Lrrc4b	0.368805	0.0195882	0.999359	up	432.244	0.158004	2.33414
D430019H16Rik	0.0380643	0.816002	0.999359	up	432.566	0.163584	0.23269
Rras2	0.217319	0.208029	0.999359	up	432.639	0.172612	1.259
Pdss2	0.0125921	0.945965	0.999359	up	432.834	0.185792	0.0677752
1700020I14Rik	0.0782109	0.6808	0.999359	up	433.081	0.190122	0.411372
Brinp2	0.0158997	0.919284	0.999359	up	433.36	0.156902	0.101335
Appbp2	0.385824	0.0599788	0.999359	up	434.463	0.205122	1.88095
Ranbp2	0.0287819	0.849444	0.999359	up	434.524	0.151621	0.189828
Ireb2	0.125602	0.420101	0.999359	up	434.65	0.155786	0.806246
Miat	0.393184	0.0848908	0.999359	up	434.901	0.228199	1.72299
Nln	0.056908	0.746643	0.999359	up	435.217	0.176148	0.323069
Ggnbp2	0.0642825	0.705625	0.999359	up	435.402	0.170177	0.377738
Srebf2	0.111628	0.546813	0.999359	up	437.304	0.185261	0.602542
Pdzrn4	0.081244	0.666734	0.999359	up	437.871	0.188661	0.430634
Glis3	0.0298778	0.848201	0.999359	up	438.706	0.15609	0.191415
Slc38a2	0.0331169	0.847936	0.999359	up	439.209	0.172706	0.191753
Gpr45	0.220147	0.210944	0.999359	up	439.933	0.17598	1.25097
Psap	0.0362179	0.820275	0.999359	up	440.143	0.159417	0.227191
Nsg1	0.049385	0.789266	0.999359	up	440.464	0.18478	0.267264
Fam222b	0.014485	0.925611	0.999359	up	441.062	0.15514	0.0933677
Dgkd	0.154199	0.444574	0.999359	up	441.222	0.2017	0.764493
Mapk14	0.0537564	0.734265	0.999359	up	441.24	0.15836	0.339458
Ghr	0.0314156	0.862609	0.999359	up	441.527	0.181536	0.173054
Rgs20	0.0267048	0.864283	0.999359	up	441.786	0.156237	0.170925
Foxo1	0.00880262	0.955953	0.999359	up	442.22	0.159371	0.0552334
Dnajc5	0.0073024	0.964218	0.999359	up	443.604	0.162778	0.0448611
Csgalnact1	0.103433	0.509778	0.999359	up	443.783	0.15691	0.659184
Nsf	0.117941	0.517508	0.999359	up	444.025	0.182234	0.647192
Fsd1l	0.10514	0.567253	0.999359	up	444.629	0.183778	0.572102
Zmiz2	0.047905	0.78789	0.999359	up	445.089	0.178052	0.269051
Soga1	0.0356102	0.816676	0.999359	up	445.228	0.15361	0.231822
Bicdl1	0.00553695	0.971892	0.999359	up	446.372	0.157141	0.0352355
Atp1b1	0.147973	0.373564	0.999359	up	449.261	0.166297	0.889817
Myo18a	0.046136	0.759705	0.999359	up	449.748	0.150836	0.305869
Hnrnpm	0.261877	0.103985	0.999359	up	449.962	0.161072	1.62583
Xrn2	0.100846	0.539802	0.999359	up	450.328	0.164481	0.613113
Paip2	0.31442	0.0775427	0.999359	up	450.6	0.178129	1.76513
Luzp1	0.125051	0.469426	0.999359	up	450.792	0.172862	0.723414
6530403H02Rik	0.0773543	0.694518	0.999359	up	451.228	0.196965	0.392732
Usp48	0.0984864	0.550683	0.999359	up	451.303	0.165041	0.596737
Slain1	0.124546	0.469769	0.999359	up	451.36	0.172297	0.722855
Gnai1	0.0792181	0.640923	0.999359	up	452.372	0.169847	0.466408
Scd2	0.0418176	0.804607	0.999359	up	452.642	0.169036	0.247389
Afap1	0.00886566	0.967899	0.999359	up	453.452	0.2203	0.0402435
Cdc42bpb	0.0271685	0.860217	0.999359	up	453.529	0.154281	0.176098
Elp4	0.222965	0.179298	0.999359	up	454.368	0.16603	1.34292
Prrc2a	0.173165	0.354447	0.999359	up	454.442	0.187003	0.925999
Foxj3	0.0237071	0.875628	0.999359	up	455.615	0.15147	0.156513
Klf13	0.0231481	0.904817	0.999359	up	455.639	0.19358	0.119579
2610037D02Rik	0.00976028	0.948823	0.999359	up	456.156	0.152065	0.0641851
Sos2	0.199539	0.250262	0.999359	up	456.183	0.173556	1.14971
E2f3	0.0340403	0.827931	0.999359	up	457.065	0.15661	0.217356
Ywhaq	0.0426994	0.778881	0.999359	up	457.508	0.152076	0.280778
Slc38a1	0.194849	0.265257	0.999359	up	458.334	0.174901	1.11405
Klhl2	0.062477	0.717362	0.999359	up	458.502	0.172594	0.361987
Efnb2	0.0629663	0.697827	0.999359	up	458.688	0.162178	0.388255
Kdm2a	0.133743	0.399106	0.999359	up	458.853	0.15861	0.843219
Ago2	0.188066	0.213399	0.999359	up	459.433	0.151145	1.24427
Spon1	0.189721	0.286882	0.999359	up	459.554	0.178145	1.06499
Zfp618	0.189293	0.330846	0.999359	up	459.703	0.194663	0.972411
Hspa12a	0.160274	0.342873	0.999359	up	459.897	0.168976	0.948503
Nlgn2	0.214054	0.263257	0.999359	up	460.006	0.191337	1.11873
Slc22a17	0.0685774	0.708858	0.999359	up	460.302	0.183661	0.37339
Foxk2	0.0811164	0.586389	0.999359	up	462.084	0.14909	0.544076
0610010F05Rik	0.0612868	0.723437	0.999359	up	462.559	0.173191	0.353869
Hnrnpd	0.06951	0.650341	0.999359	up	463.291	0.153346	0.453289
Spen	0.0904301	0.642176	0.999359	up	463.675	0.194616	0.464658
Jak1	0.0288339	0.869405	0.999359	up	464.595	0.175373	0.164415
Leng8	0.0695778	0.72172	0.999359	up	464.791	0.195355	0.356161
Ubash3b	0.0367663	0.8255	0.999359	up	465.161	0.166759	0.220476
Prpf39	0.0827796	0.606322	0.999359	up	465.532	0.160634	0.515331
Crk	0.085778	0.623613	0.999359	up	466.465	0.174794	0.490737
Rnf157	0.277697	0.089701	0.999359	up	467.009	0.163642	1.69698
Eif4g1	0.12263	0.585409	0.999359	up	467.642	0.224802	0.545502
Adcy9	0.0177253	0.911246	0.999359	up	467.801	0.159018	0.111467
Enc1	0.11558	0.499538	0.999359	up	467.973	0.171174	0.675217
Hectd1	0.0501689	0.765166	0.999359	up	468.189	0.167955	0.298704
Gabbr1	0.168872	0.290134	0.999359	up	468.441	0.159641	1.05783
Ankrd44	0.0819883	0.605695	0.999359	up	468.83	0.158822	0.516228
Osbpl10	0.00884448	0.952168	0.999359	up	469.663	0.147445	0.0599848
Dync2h1	0.000241908	0.998935	0.999685	up	470.145	0.181187	0.00133513
Ncoa5	0.0319886	0.853616	0.999359	up	470.787	0.173374	0.184506
Dop1a	0.0785901	0.636676	0.999359	up	470.903	0.16638	0.472352
Znrf2	0.0674409	0.686827	0.999359	up	471.115	0.167279	0.403165
Mga	0.162679	0.296497	0.999359	up	471.502	0.155826	1.04398
Cers5	0.102595	0.526367	0.999359	up	472.368	0.161934	0.633561
Setd3	0.0974299	0.630306	0.999359	up	472.531	0.202432	0.481297
Ncald	0.00830601	0.958292	0.999359	up	474.724	0.158825	0.0522966
Phf20	0.169228	0.243844	0.999359	up	474.844	0.145206	1.16543
Nmt2	0.080343	0.668896	0.999359	up	475.648	0.187865	0.427664
Fcho2	0.210203	0.304696	0.999359	up	476.428	0.204794	1.02641
Dleu2	0.0389013	0.811178	0.999359	up	476.963	0.162831	0.238906
Olfm3	0.213675	0.226894	0.999359	up	477.364	0.176825	1.2084
Mical2	0.0113374	0.941342	0.999359	up	477.639	0.154077	0.0735828
Ankhd1	0.0315464	0.842594	0.999359	up	477.975	0.158863	0.198577
Scn1a	0.132484	0.403033	0.999359	up	479.206	0.158432	0.836216
Sos1	0.197403	0.306968	0.999359	up	480.051	0.193229	1.0216
Phtf2	0.147903	0.337521	0.999359	up	480.378	0.154214	0.959075
Csde1	0.218566	0.135701	0.999359	up	480.869	0.146493	1.49199
Wdr47	0.209779	0.255706	0.999359	up	480.978	0.184567	1.1366
Hace1	0.144103	0.387029	0.999359	up	481.152	0.16659	0.865018
Ndfip1	0.14647	0.355108	0.999359	up	481.191	0.158393	0.924727
Clmp	0.369461	0.0376913	0.999359	up	481.456	0.17778	2.0782
Nap1l1	0.134933	0.420951	0.999359	up	481.684	0.167666	0.804773
Evi5	0.00232948	0.988566	0.999359	up	481.87	0.162553	0.0143306
Nova2	0.249506	0.100102	0.999359	up	482.432	0.151735	1.64436
Lrrn2	0.239693	0.124684	0.999359	up	482.669	0.156111	1.5354
Peli2	0.00517885	0.975152	0.999359	up	483.656	0.16627	0.0311472
Mn1	0.0898965	0.558712	0.999359	up	484.473	0.153734	0.584755
Cdc42se2	0.041164	0.809565	0.999359	up	485.871	0.170814	0.240987
Pi4ka	0.0446165	0.765845	0.999359	up	485.936	0.149813	0.297814
Khdrbs1	0.0906876	0.543508	0.999359	up	486.274	0.149276	0.607517
Micu3	0.309019	0.0902779	0.999359	up	486.821	0.182427	1.69393
Bcr	0.177199	0.258277	0.999359	up	489.364	0.156748	1.13047
Fnip2	0.0941978	0.542277	0.999359	up	489.715	0.154582	0.609373
Med12l	0.0641507	0.687049	0.999359	up	489.763	0.159237	0.402863
8030462N17Rik	0.0508526	0.753271	0.999359	up	490.498	0.161781	0.314329
Sik2	0.190566	0.224735	0.999359	up	491.434	0.156969	1.21403
1110051M20Rik	0.117811	0.486706	0.999359	up	493.292	0.169376	0.695558
Ybx1	0.199046	0.201246	0.999359	up	493.394	0.155747	1.27801
Atp9a	0.0264134	0.86226	0.999359	up	493.451	0.15224	0.173498
1810013L24Rik	0.126788	0.441201	0.999359	up	493.679	0.164625	0.770167
Ankib1	0.0719099	0.65894	0.999359	up	494.333	0.162922	0.441377
Rc3h2	0.0751562	0.656295	0.999359	up	494.532	0.168877	0.445034
Frmd3	0.0272106	0.87219	0.999359	up	494.809	0.169138	0.160878
Dcaf5	0.169876	0.316345	0.999359	up	495.362	0.169538	1.002
Susd4	0.186529	0.298923	0.999359	up	497.647	0.179571	1.03874
Rps2	0.0825779	0.577623	0.999359	up	498.63	0.148292	0.556861
Tial1	0.456468	0.00305032	0.794867	up	498.958	0.154076	2.96262
Kpna3	0.057313	0.703459	0.999359	up	501.307	0.150564	0.380655
Akap13	0.0197807	0.896978	0.999359	up	502.054	0.152771	0.12948
Ube2d2a	0.0904921	0.623813	0.999359	up	502.841	0.184507	0.490454
Srsf6	0.0681253	0.689506	0.999359	up	503.786	0.170516	0.399525
Hipk3	0.0771103	0.622546	0.999359	up	503.884	0.15665	0.492245
Gfod1	0.0481215	0.740493	0.999359	up	503.918	0.145294	0.3312
Csnk1g3	0.219245	0.153698	0.999359	up	504.452	0.153685	1.42659
Jph4	0.279322	0.0729785	0.999359	up	505.088	0.155788	1.79297
Phf3	0.134883	0.39434	0.999359	up	507.57	0.158356	0.851773
Raf1	0.128842	0.4634	0.999359	up	508.128	0.175711	0.73326
Marcks	0.0200968	0.912068	0.999359	up	508.657	0.181985	0.110431
Xpo6	0.130558	0.468476	0.999359	up	509.832	0.18009	0.724961
Lmtk2	0.108862	0.472383	0.999359	up	510.142	0.15149	0.718608
Rnf220	0.265659	0.122631	0.999359	up	511.554	0.172079	1.54383
Fasn	0.100385	0.607611	0.999359	up	511.728	0.195497	0.513487
Vps54	0.116041	0.475828	0.999359	up	513.79	0.162744	0.713029
Cstf3	0.050302	0.72846	0.999359	up	514.257	0.14489	0.347175
B3gat1	0.0347463	0.840565	0.999359	up	514.502	0.17272	0.201171
Ranbp9	0.151072	0.421929	0.999359	up	514.595	0.188116	0.803079
Ica1	0.0698686	0.620286	0.999359	up	514.948	0.141022	0.495445
N4bp2l2	0.100419	0.524024	0.999359	up	515.325	0.157605	0.637155
Hivep1	0.0548802	0.721834	0.999359	up	515.876	0.154154	0.356009
Dido1	0.0842388	0.58887	0.999359	up	516.072	0.155861	0.540474
Map2k5	0.0825791	0.637583	0.999359	up	516.462	0.175297	0.471081
Ncoa7	0.0601096	0.69147	0.999359	up	516.487	0.151463	0.396861
Chka	0.0865387	0.613508	0.999359	up	517.35	0.171339	0.505073
Dbn1	0.179408	0.26615	0.999359	up	517.359	0.161342	1.11197
Shoc2	0.0649537	0.669972	0.999359	up	517.562	0.152407	0.426187
Ywhae	0.300864	0.114801	0.999359	up	517.666	0.190785	1.57698
Rabep1	0.165956	0.308493	0.999359	up	517.833	0.162959	1.01839
Slmap	0.248607	0.109093	0.999359	up	517.898	0.155157	1.60229
2025-09-03	0.184467	0.214888	0.999359	up	518.202	0.148735	1.24024
Numa1	0.291266	0.0714972	0.999359	up	518.589	0.161607	1.80231
Ppp4r1	0.0543605	0.699234	0.999359	up	519.534	0.140701	0.386355
Slc6a1	0.0523025	0.766971	0.999359	up	520.857	0.176496	0.296339
Rps6kc1	0.202112	0.203883	0.999359	up	521.28	0.159072	1.27057
Smarcad1	0.017534	0.903004	0.999359	up	521.405	0.143878	0.121867
Gapvd1	0.198159	0.262121	0.999359	up	521.851	0.176708	1.12139
Sec63	0.221709	0.176518	0.999359	up	522.826	0.16404	1.35155
Ralgapb	0.15994	0.269331	0.999359	up	523.84	0.144794	1.1046
Asap2	0.0624733	0.688837	0.999359	up	523.939	0.156014	0.400434
Pde3b	0.12028	0.439795	0.999359	up	524.56	0.155695	0.772539
D030068K23Rik	0.125091	0.455569	0.999359	up	526.494	0.167645	0.746163
Gm38393	0.261235	0.17599	0.999359	up	526.536	0.193049	1.35321
Calm3	0.27944	0.102694	0.999359	up	526.706	0.171233	1.63193
Trim24	0.191663	0.191776	0.999359	up	528.128	0.146829	1.30534
Cyth3	0.133942	0.434421	0.999359	up	528.37	0.171358	0.781649
R3hdm2	0.185982	0.300571	0.999359	up	528.481	0.179657	1.03521
Pxdn	0.0159683	0.923065	0.999359	up	529.076	0.16535	0.0965732
Oxct1	0.0212599	0.891962	0.999359	up	529.361	0.156528	0.135822
Myo9a	0.046675	0.798463	0.999359	up	529.961	0.182798	0.255336
Bicral	0.302984	0.103673	0.999359	up	530.247	0.186188	1.6273
Shisa6	0.0758471	0.607524	0.999359	up	530.949	0.147674	0.513611
Kif21b	0.104594	0.513351	0.999359	up	532.128	0.16002	0.653628
Epc2	0.00812644	0.9601	0.999359	up	534.758	0.162437	0.0500284
Sec61a2	0.00444029	0.976366	0.999359	up	535.004	0.149883	0.0296251
Chm	0.0595813	0.712656	0.999359	up	537.467	0.161778	0.368291
Clip1	0.0845874	0.620546	0.999359	up	537.707	0.170857	0.495077
Rala	0.060075	0.679736	0.999359	up	539.966	0.145522	0.412823
Etnk1	0.00133549	0.993446	0.999359	up	540.702	0.162583	0.00821419
Syngap1	0.287014	0.10253	0.999359	up	541.258	0.17579	1.63271
Mapk4	0.307587	0.0971878	0.999359	up	541.309	0.185445	1.65864
Naaladl2	0.0977158	0.542659	0.999359	up	541.49	0.160506	0.608797
Glg1	0.131992	0.358321	0.999359	up	542.252	0.143693	0.918569
Csnk2a1	0.15708	0.270149	0.999359	up	542.886	0.142448	1.10272
Atad2b	0.310924	0.0753311	0.999359	up	542.89	0.174829	1.77844
Col25a1	0.0584404	0.674971	0.999359	up	543.462	0.139365	0.419335
Akap11	0.0353201	0.818962	0.999359	up	543.607	0.154317	0.22888
Mfhas1	0.0658463	0.655363	0.999359	up	545.183	0.14753	0.446324
Fn1	0.0144367	0.936353	0.999359	up	545.299	0.180788	0.0798544
Rlf	0.133981	0.415524	0.999359	up	545.351	0.164552	0.814212
Rbpj	0.0927555	0.593624	0.999359	up	545.419	0.173832	0.533592
Ube2d3	0.0345661	0.811597	0.999359	up	545.709	0.145012	0.238366
Ankfy1	0.0244781	0.8617	0.999359	up	545.946	0.140508	0.174211
Sppl3	0.0354761	0.862391	0.999359	up	548.065	0.204672	0.173331
Helz	0.0459849	0.756486	0.999359	up	548.621	0.148291	0.310099
Taf15	0.288141	0.120943	0.999359	up	548.76	0.185798	1.55083
Sec24b	0.237946	0.16266	0.999359	up	549.535	0.170427	1.39618
Slc6a17	0.0315546	0.817826	0.999359	up	551.793	0.13699	0.230342
Plppr5	0.00720561	0.963227	0.999359	up	552.953	0.156291	0.0461039
Atp2a2	0.162963	0.281138	0.999359	up	553.669	0.151204	1.07777
Satb1	0.00130346	0.992944	0.999359	up	553.969	0.147393	0.00884342
Trhde	0.00516798	0.975473	0.999359	up	554.296	0.168092	0.030745
Trpm7	0.0109577	0.939586	0.999359	up	554.471	0.144579	0.0757906
Gatad2b	0.0798675	0.639535	0.999359	up	555.327	0.17053	0.46835
Kmt2d	0.137388	0.46617	0.999359	up	555.493	0.188533	0.728724
Cachd1	0.139854	0.366456	0.999359	up	555.573	0.154855	0.903132
Zzef1	0.0601101	0.68371	0.999359	up	555.933	0.147544	0.407406
Hnrnpr	0.21019	0.198233	0.999359	up	556.236	0.163368	1.2866
Smarca2	0.0457357	0.751699	0.999359	up	557.187	0.14455	0.3164
Dennd5a	0.115755	0.415718	0.999359	up	558.977	0.142228	0.813872
Slc44a5	0.0385749	0.788524	0.999359	up	559.578	0.143814	0.268228
mt-Nd4	0.81984	1.30578e-06	0.00159468	up	559.976	0.169428	4.83887
Stxbp1	0.0326783	0.843016	0.999359	up	560.22	0.165011	0.198037
Btbd10	0.0522255	0.737467	0.999359	up	560.345	0.155799	0.33521
Camsap2	0.0898905	0.561404	0.999359	up	560.845	0.154781	0.580758
Sorcs2	0.0730079	0.680621	0.999359	up	561.017	0.177369	0.411616
Gm20388	0.0560148	0.699567	0.999359	up	561.174	0.145152	0.385905
Kdm6a	0.0324921	0.837166	0.999359	up	561.712	0.158097	0.20552
A230006K03Rik	0.128365	0.486908	0.999359	up	563.209	0.184636	0.695235
Mtus2	0.0329443	0.836353	0.999359	up	563.682	0.15949	0.206561
Taok1	0.0151423	0.929671	0.999359	up	564.099	0.171567	0.0882588
Tcf7l2	0.0594396	0.725571	0.999359	up	564.108	0.169333	0.351023
Fat1	0.00253941	0.988433	0.999359	up	565.06	0.175154	0.0144981
Tgfbr1	0.0531807	0.722479	0.999359	up	565.881	0.149742	0.355148
Ephb2	0.0446981	0.759699	0.999359	up	566.218	0.146131	0.305876
Myh9	0.0341469	0.845577	0.999359	up	571.256	0.175324	0.194765
Dtnb	0.0544424	0.693391	0.999359	up	571.486	0.138088	0.394258
Psd	0.149657	0.399729	0.999359	up	571.767	0.177718	0.842106
Ipo11	0.0709383	0.626887	0.999359	up	572.19	0.14593	0.486114
Ppp2r3a	0.0341831	0.829585	0.999359	up	573.719	0.158818	0.215234
A330023F24Rik	0.104122	0.496484	0.999359	up	574.072	0.153114	0.680032
Sncaip	0.00758778	0.962881	0.999359	up	574.168	0.163043	0.0465385
Arrb1	0.178127	0.194527	0.999359	up	574.399	0.137306	1.2973
Mapk8	0.00171307	0.99002	0.999359	up	575.342	0.136952	0.0125085
Thoc2	0.108784	0.47802	0.999359	up	575.876	0.153327	0.709491
Atxn7l1	0.0128565	0.927092	0.999359	up	576.109	0.140502	0.0915038
Ptchd4	0.10067	0.519278	0.999359	up	576.757	0.156208	0.644458
Crim1	0.0567426	0.679236	0.999359	up	581.59	0.137223	0.413506
Slco1c1	0.0242913	0.890512	0.999359	up	581.696	0.176464	0.137656
Lrrfip1	0.0120457	0.935743	0.999359	up	581.936	0.14941	0.0806215
Ddx6	0.0452548	0.748901	0.999359	up	581.992	0.141382	0.320089
Lmo3	0.021911	0.873208	0.999359	up	583.474	0.1373	0.159585
Sltm	0.00611569	0.970155	0.999359	up	584.753	0.163458	0.0374144
Calm2	0.182369	0.294382	0.999359	up	585.17	0.173924	1.04856
Ube2e3	0.15724	0.327973	0.999359	up	586.142	0.160743	0.978206
Dennd1b	0.150645	0.368046	0.999359	up	587.981	0.167357	0.900139
Arhgef9	0.280332	0.0717623	0.999359	up	588.053	0.155686	1.80062
Rab11fip3	0.24333	0.106031	0.999359	up	589.125	0.150548	1.61629
Phc2	0.142052	0.34154	0.999359	up	589.453	0.149351	0.951127
Ice1	0.00260952	0.985717	0.999359	up	591.584	0.145766	0.0179022
Adamts3	0.0785059	0.591825	0.999359	up	592.919	0.146413	0.536193
Luc7l3	0.177693	0.19793	0.999359	up	593.15	0.138017	1.28747
Arhgef11	0.053293	0.718127	0.999359	up	593.511	0.147641	0.360963
Mbtd1	0.214268	0.16209	0.999359	up	593.571	0.153259	1.39808
Camsap1	0.0878139	0.529752	0.999359	up	593.805	0.139745	0.628385
Sergef	0.0968039	0.520837	0.999359	up	594.121	0.150772	0.642056
Camk2d	0.0112579	0.943526	0.999359	up	595.07	0.158922	0.0708388
Stmn1	0.153828	0.32354	0.999359	up	596.759	0.155821	0.987209
AC149090.1	0.134861	0.443638	0.999359	up	597.921	0.176044	0.766065
Adk	0.0304083	0.853856	0.999359	up	599.729	0.165082	0.184201
Smurf2	0.0657611	0.622121	0.999359	up	602.366	0.133431	0.492847
Cbx5	0.0888267	0.603342	0.999359	up	602.686	0.170952	0.519601
Slc4a7	0.0251135	0.864904	0.999359	up	602.809	0.147609	0.170135
Ahdc1	0.256448	0.068154	0.999359	up	603.192	0.140597	1.82399
Spin1	0.0195289	0.887212	0.999359	up	603.336	0.13769	0.141833
Ncoa6	0.0679786	0.668229	0.999359	up	605.843	0.158614	0.42858
Ppp2r2c	0.0871361	0.530117	0.999359	up	607.691	0.13879	0.627827
Atrn	0.06112	0.684648	0.999359	up	607.798	0.150494	0.406129
Sox11	0.348645	0.017755	0.999359	up	609.241	0.147065	2.37069
Tshz3	0.0406382	0.827781	0.999359	up	610.268	0.186801	0.217548
Chd3	0.337181	0.0264751	0.999359	up	610.614	0.15194	2.21917
Ptpra	0.10724	0.473744	0.999359	up	611.503	0.149692	0.716401
Spred2	0.0292032	0.847742	0.999359	up	612.574	0.1521	0.192
Atp11b	0.200913	0.192871	0.999359	up	613.317	0.154295	1.30213
Ank	0.038983	0.797984	0.999359	up	613.601	0.152303	0.255957
Tasp1	0.0417852	0.762957	0.999359	up	614.007	0.138545	0.3016
Ncor2	0.28829	0.0428194	0.999359	up	615.585	0.142333	2.02547
9930021J03Rik	0.0542888	0.692457	0.999359	up	618.656	0.137258	0.395523
Ctnnb1	0.15298	0.329623	0.999359	up	619.671	0.156923	0.974874
Tmtc1	0.212454	0.238306	0.999359	up	620.103	0.180164	1.17923
Csnk1g1	0.187538	0.196579	0.999359	up	620.68	0.145225	1.29136
Casc4	0.0706189	0.656636	0.999359	up	622.678	0.158851	0.444562
Atxn2	0.167088	0.233189	0.999359	up	624.631	0.140153	1.19219
Adgrl1	0.418056	0.00320971	0.794867	up	624.814	0.141863	2.94691
Blcap	0.101114	0.575863	0.999359	up	625.435	0.180743	0.559437
Nrp2	0.0724184	0.586041	0.999359	up	627.298	0.13298	0.544583
Smurf1	0.00646868	0.965054	0.999359	up	627.446	0.147645	0.0438124
Pde7a	0.00454184	0.977214	0.999359	up	628.205	0.159014	0.0285625
Tom1l2	0.0565879	0.694569	0.999359	up	628.463	0.144114	0.392662
Shc3	0.0494997	0.708077	0.999359	up	629.391	0.132197	0.37444
Mgea5	0.208537	0.133896	0.999359	up	630.304	0.139126	1.49891
Adgrb1	0.31686	0.0412338	0.999359	up	631.43	0.155235	2.04117
Mdn1	0.166852	0.26376	0.999359	up	631.505	0.149302	1.11755
Sptbn2	0.0789538	0.684209	0.999359	up	632.616	0.19412	0.406726
A830082K12Rik	0.0948089	0.481815	0.999359	up	633.015	0.134789	0.703386
Cog5	0.00777902	0.952723	0.999359	up	633.109	0.131208	0.0592878
Dpyd	0.055412	0.675	0.999359	up	633.177	0.132155	0.419295
Mark3	0.0838272	0.616448	0.999359	up	633.444	0.167356	0.50089
Mbnl2	0.103668	0.424987	0.999359	up	634.084	0.129943	0.7978
Exoc5	0.098448	0.510012	0.999359	up	634.57	0.149431	0.658819
Slc2a13	0.125167	0.377911	0.999359	up	636.782	0.141953	0.881751
Hdgfl3	0.0109371	0.948561	0.999359	up	637.391	0.16953	0.0645143
Lrp8	0.171556	0.223389	0.999359	up	640.951	0.140901	1.21757
Gigyf2	0.00196343	0.991186	0.999359	up	641.356	0.177737	0.0110468
Hnrnpc	0.130276	0.399536	0.999359	up	643.653	0.15464	0.842451
Srcin1	0.303267	0.0706485	0.999359	up	644.59	0.167761	1.80773
Pdzd4	0.271949	0.171709	0.999359	up	646.017	0.198977	1.36673
Snrnp70	0.19683	0.237413	0.999359	up	646.905	0.166597	1.18148
Fam78b	0.00172356	0.98957	0.999359	up	646.961	0.131851	0.0130721
Gpc1	0.161362	0.383931	0.999359	up	649.141	0.18533	0.870676
Spopl	0.00256626	0.985045	0.999359	up	652.48	0.136904	0.0187449
Fam208a	0.02172	0.869291	0.999359	up	653.332	0.131989	0.16456
Nwd2	0.17971	0.278461	0.999359	up	653.853	0.165817	1.08378
Zfp57	0.217527	0.143336	0.999359	up	655.188	0.148637	1.46348
Syt7	0.146123	0.364593	0.999359	up	655.441	0.161169	0.906648
Fus	0.475256	0.00364419	0.812153	up	655.645	0.163463	2.90742
Relch	0.159384	0.267977	0.999359	up	658.964	0.143883	1.10773
Dnajc6	0.120543	0.447837	0.999359	up	658.974	0.158813	0.759025
Rps6ka5	0.0469663	0.741341	0.999359	up	659.099	0.142289	0.330077
Nsd3	0.045299	0.748078	0.999359	up	659.341	0.141042	0.321174
Epb41l3	0.0230824	0.886599	0.999359	up	660.5	0.161859	0.142609
Sbk1	0.181343	0.197323	0.999359	up	663.493	0.140662	1.28922
Dab2ip	0.115176	0.464528	0.999359	up	664.29	0.157472	0.73141
Ewsr1	0.0777396	0.582761	0.999359	up	665.341	0.14151	0.549357
Larp4b	0.103149	0.486538	0.999359	up	667.642	0.14824	0.695826
Tmod2	0.0855928	0.501207	0.999359	up	671.598	0.127258	0.672592
Tut4	0.197419	0.27781	0.999359	up	672.871	0.181911	1.08525
Zmynd8	0.160991	0.217963	0.999359	up	673.557	0.130678	1.23196
Megf9	0.00945523	0.948914	0.999359	up	673.676	0.147576	0.0640702
Syt14	0.0643642	0.712064	0.999359	up	674.406	0.174388	0.369085
Flnb	0.041978	0.789636	0.999359	up	677.097	0.157349	0.266783
Senp7	0.234294	0.175749	0.999359	up	677.418	0.173044	1.35396
Rundc3b	0.1631	0.29763	0.999359	up	679.602	0.156597	1.04153
Cnot1	0.0358576	0.789431	0.999359	up	679.687	0.134273	0.26705
Fbxw11	0.0184894	0.899956	0.999359	up	681.821	0.147073	0.125716
Abi1	0.0252366	0.846225	0.999359	up	683.807	0.130127	0.193938
Grik4	0.0433775	0.744467	0.999359	up	684.252	0.133083	0.325944
Lrrc8d	0.142025	0.381066	0.999359	up	686.49	0.162142	0.875934
Dlx6os1	0.0902418	0.480922	0.999359	up	686.946	0.128035	0.70482
Syn2	0.0667989	0.675731	0.999359	up	686.974	0.159693	0.418295
Fam49a	0.110431	0.416055	0.999359	up	687.059	0.135784	0.813285
St8sia2	0.0185256	0.896992	0.999359	up	690.536	0.143096	0.129463
Nmnat2	0.178491	0.304525	0.999359	up	692.889	0.173836	1.02678
Lims1	0.0243595	0.859062	0.999359	up	693.306	0.137184	0.177568
Atp1a3	0.144816	0.406817	0.999359	up	693.751	0.17458	0.829509
Agap2	0.374636	0.0385898	0.999359	up	694.878	0.181112	2.06853
Rock2	0.0701595	0.574635	0.999359	up	695.167	0.125009	0.561238
Elovl6	0.0159132	0.91643	0.999359	up	695.357	0.151653	0.104931
Cnot4	0.196998	0.156487	0.999359	up	695.731	0.139026	1.41699
Rbm26	0.154095	0.244384	0.999359	up	696.653	0.132373	1.1641
Rnf130	0.0853582	0.567292	0.999359	up	696.995	0.149216	0.572044
Add3	0.0905652	0.502153	0.999359	up	697.056	0.134949	0.671106
Mpp6	0.00799098	0.95486	0.999359	up	697.726	0.141171	0.056605
Sgms1	0.0737923	0.565251	0.999359	up	698.736	0.128321	0.57506
Rab2a	0.0606506	0.648611	0.999359	up	702.22	0.133095	0.455693
Zfp445	0.164225	0.362589	0.999359	up	703.117	0.18038	0.910443
Map6	0.207319	0.133365	0.999359	up	704.194	0.138124	1.50096
Gm30382	0.0154709	0.919462	0.999359	up	704.758	0.153009	0.101111
C2cd5	0.0440908	0.744424	0.999359	up	705.295	0.135247	0.326001
Nrg2	0.105154	0.435253	0.999359	up	707.592	0.134773	0.780234
Pou2f1	0.188319	0.290975	0.999359	up	707.629	0.178335	1.05599
Agfg1	0.0418943	0.771356	0.999359	up	710.298	0.144164	0.290602
Atp9b	0.0644616	0.634807	0.999359	up	710.837	0.135717	0.474972
Osbpl6	0.0194038	0.90153	0.999359	up	716.504	0.156825	0.123729
Pknox2	0.0271067	0.834245	0.999359	up	716.821	0.129536	0.20926
Gm21992	0.0491756	0.720953	0.999359	up	719.355	0.137675	0.357185
Hs2st1	0.186422	0.297022	0.999359	up	719.466	0.178764	1.04284
Cnot6l	0.0361106	0.786801	0.999359	up	720.003	0.133512	0.270467
Bcl11b	0.199048	0.126788	0.999359	up	720.299	0.130362	1.52689
Tmeff1	0.11863	0.445524	0.999359	up	720.718	0.155499	0.762898
Epn2	0.138786	0.322713	0.999359	up	721.468	0.140344	0.988898
Phf24	0.0242852	0.873217	0.999359	up	722.313	0.152188	0.159574
Tead1	0.205507	0.129031	0.999359	up	724.428	0.135386	1.51794
Rps6ka3	0.0808098	0.547456	0.999359	up	725.804	0.13433	0.601576
Rapgef6	0.106286	0.42325	0.999359	up	726.24	0.132725	0.800796
Rnf38	0.00756119	0.958689	0.999359	up	726.462	0.14597	0.0517994
Wdr17	0.0212971	0.869608	0.999359	up	728.273	0.129737	0.164156
Mkl1	0.0814945	0.543848	0.999359	up	729.241	0.134257	0.607004
Nsg2	0.189526	0.14146	0.999359	up	735.266	0.128896	1.47037
Tra2a	0.0319679	0.79596	0.999359	up	739.545	0.123629	0.258579
Mprip	0.0671811	0.621508	0.999359	up	739.84	0.136073	0.493714
Gprasp1	0.0254375	0.854175	0.999359	up	742.251	0.138402	0.183794
Thsd7a	0.110178	0.428417	0.999359	up	742.461	0.13913	0.791904
Ppp6r3	0.0724688	0.570915	0.999359	up	743.302	0.127878	0.566704
Apc2	0.435498	0.00215662	0.672491	up	745.003	0.141959	3.06777
Hs6st2	0.0728073	0.706693	0.999359	up	746.891	0.193482	0.376301
Scaf8	0.00625529	0.965625	0.999359	up	747.873	0.145146	0.0430965
Tmem131	0.0206987	0.885612	0.999359	up	749.996	0.143882	0.143859
Trak1	0.00765562	0.955183	0.999359	up	751.727	0.136223	0.0561994
Cep112	0.188372	0.17584	0.999359	up	753.163	0.139156	1.35367
E130307A14Rik	0.0714756	0.642421	0.999359	up	756.967	0.153937	0.464316
Mvb12b	0.0536075	0.737463	0.999359	up	756.975	0.15992	0.335214
Lcor	0.013595	0.914008	0.999359	up	760.171	0.125897	0.107985
Ubn2	0.00210875	0.986518	0.999359	up	763.422	0.124789	0.0168984
Hnrnpu	0.137892	0.281206	0.999359	up	764.243	0.127961	1.07761
Scn3a	0.0486682	0.699601	0.999359	up	764.302	0.126129	0.385859
Abr	0.133416	0.366026	0.999359	up	766.138	0.147594	0.903943
Pde4dip	0.178641	0.160945	0.999359	up	768.023	0.127428	1.4019
Kcnq2	0.0898901	0.535369	0.999359	up	768.144	0.145024	0.61983
Slc44a1	0.0327882	0.807783	0.999359	up	768.833	0.134772	0.243287
Mgat5	0.11667	0.343858	0.999359	up	771.443	0.123255	0.946571
Tmem132b	0.0357096	0.77036	0.999359	up	772.586	0.122333	0.291904
Acvr1	0.0300779	0.824753	0.999359	up	774.231	0.135831	0.221436
Trerf1	0.117221	0.377993	0.999359	up	779.387	0.132964	0.8816
Ywhag	0.32665	0.0234645	0.999359	up	779.566	0.144166	2.26579
Trim9	0.0839908	0.496712	0.999359	up	780.812	0.123575	0.679673
Senp6	0.0493904	0.706599	0.999359	up	781.598	0.131208	0.376428
Ash1l	0.0643285	0.622086	0.999359	up	781.98	0.130511	0.492896
Thra	0.256418	0.119941	0.999359	up	783.519	0.164896	1.55502
Rasa1	0.0187984	0.903334	0.999359	up	783.848	0.154782	0.121451
Fgd4	0.03671	0.825701	0.999359	up	784.139	0.166699	0.220218
Dync1i2	0.0217498	0.877796	0.999359	up	784.168	0.141449	0.153764
Arhgef7	0.0600782	0.653981	0.999359	up	784.387	0.134032	0.448239
Ppm1h	0.103793	0.561765	0.999359	up	784.78	0.178885	0.580222
Nova1	0.0428415	0.799659	0.999359	up	786.785	0.168808	0.253789
Stk39	0.0556054	0.673192	0.999359	up	789.745	0.131838	0.421772
Wsb1	0.00710258	0.962016	0.999359	up	789.822	0.14914	0.0476235
Shank1	0.39548	0.0039112	0.830705	up	790.117	0.13707	2.88524
D10Wsu102e	0.0259047	0.834391	0.999359	up	790.723	0.123903	0.209073
Atxn10	0.00629449	0.960263	0.999359	up	793.133	0.126335	0.0498236
Galnt18	0.0140399	0.919805	0.999359	up	794.92	0.139451	0.10068
Nisch	0.156888	0.294354	0.999359	up	798.176	0.149615	1.04862
Vps13d	0.0076772	0.95458	0.999359	up	801.26	0.134791	0.0569565
Zfp280d	0.0171744	0.917553	0.999359	up	802.483	0.165909	0.103517
Chd9	0.0964885	0.444397	0.999359	up	803.447	0.126164	0.764789
Tmem131l	0.115199	0.442056	0.999359	up	804.82	0.149857	0.768727
Tnks	0.0702215	0.553805	0.999359	up	805.071	0.118604	0.592068
Ncor1	0.119857	0.350463	0.999359	up	805.593	0.128368	0.933692
Eef2	0.0488239	0.742313	0.999359	up	805.622	0.148495	0.328792
Nexmif	0.21629	0.169915	0.999359	up	806.614	0.157591	1.37248
Slit2	0.0232192	0.864582	0.999359	up	806.729	0.136147	0.170545
A330076H08Rik	0.0658517	0.672449	0.999359	up	807.657	0.155755	0.422789
2025-09-11	0.187351	0.118336	0.999359	up	809.304	0.119958	1.5618
Sh3kbp1	0.0710331	0.574414	0.999359	up	811.991	0.126492	0.561563
Magi3	0.164679	0.185495	0.999359	up	813.264	0.124377	1.32402
Scaper	0.0517096	0.673801	0.999359	up	815.481	0.122844	0.420937
Atp2b2	0.224295	0.0970224	0.999359	up	818.992	0.135161	1.65946
Nfat5	0.0133112	0.910707	0.999359	up	819.947	0.118694	0.112147
Aff4	0.0631846	0.636515	0.999359	up	820.554	0.133702	0.472577
Psme4	0.193348	0.10724	0.999359	up	820.702	0.120038	1.61072
Fat4	0.0141113	0.911072	0.999359	up	821.934	0.126347	0.111687
Fam135b	0.0706855	0.630374	0.999359	up	822.4	0.146894	0.481201
Fbxl7	0.0168748	0.899832	0.999359	up	822.774	0.134061	0.125874
Myef2	0.0715647	0.572903	0.999359	up	823.613	0.126937	0.563781
Bicd1	0.0889175	0.524836	0.999359	up	824.077	0.139827	0.635909
Chn2	0.0940717	0.510086	0.999359	up	824.203	0.142813	0.658703
Eml6	0.0844159	0.508868	0.999359	up	825.555	0.127786	0.660602
Zmym4	0.0242005	0.895119	0.999359	up	825.867	0.183574	0.13183
Spock3	0.0102602	0.943064	0.999359	up	827.563	0.143663	0.071419
Slc1a3	0.0120188	0.937608	0.999359	up	832.689	0.153542	0.0782766
Scn8a	0.146112	0.276783	0.999359	up	833.922	0.134347	1.08758
Tmem135	0.161288	0.230233	0.999359	up	834.119	0.134434	1.19976
Scmh1	0.130402	0.328275	0.999359	up	835.05	0.13339	0.977593
Fubp1	0.000989216	0.993909	0.999359	up	836.729	0.129579	0.00763405
Cntn3	0.16495	0.187798	0.999359	up	838.259	0.125235	1.31712
Hnrnpa1	0.164792	0.265575	0.999359	up	838.706	0.14802	1.11331
Cblb	0.00911746	0.938351	0.999359	up	839.745	0.117884	0.0773427
Mir124-2hg	0.000434115	0.99739	0.999359	up	840.781	0.132717	0.00327098
Pitpnc1	0.0690822	0.593068	0.999359	up	842.826	0.129271	0.534396
Fbxo11	0.266069	0.0732786	0.999359	up	843.83	0.148551	1.79109
Cacnb2	0.0130575	0.912538	0.999359	up	844.038	0.118881	0.109837
Abcc5	0.121747	0.340014	0.999359	up	845.67	0.127599	0.954137
Ptpn12	0.0281255	0.845098	0.999359	up	845.933	0.143955	0.195377
Prrc2c	0.0200365	0.864587	0.999359	up	846.349	0.11749	0.170538
Sfpq	0.0406312	0.747569	0.999359	up	846.931	0.126244	0.321846
Gpr158	0.0420938	0.730973	0.999359	up	847.12	0.122426	0.343831
Brd4	0.091202	0.447323	0.999359	up	847.938	0.120021	0.759886
Usp15	0.0419345	0.726556	0.999359	up	848.376	0.119912	0.34971
Kcnd3	0.00298692	0.982235	0.999359	up	848.44	0.134139	0.0222673
Ythdf3	0.121166	0.416059	0.999359	up	848.6	0.148985	0.813278
Pten	0.00336946	0.978207	0.999359	up	848.835	0.123345	0.0273175
Rimklb	0.168886	0.184628	0.999359	up	854.318	0.127303	1.32664
Ppp2r5e	0.0419538	0.729152	0.999359	up	855.722	0.121165	0.346253
Gabra2	0.118091	0.353787	0.999359	up	856.166	0.127354	0.927269
Rgs9	0.661	1.10488e-05	0.00964888	up	857.823	0.150379	4.39556
Ski	0.0167429	0.906961	0.999359	up	858.08	0.143258	0.116872
Fchsd2	0.0575473	0.621954	0.999359	up	858.521	0.116709	0.493082
Rbm39	0.12292	0.315195	0.999359	up	859.19	0.122383	1.00438
Zmiz1	0.0848437	0.638216	0.999359	up	859.488	0.180444	0.470195
Hnrnph1	0.299812	0.0105694	0.999359	up	859.766	0.117269	2.55662
Cux1	0.111989	0.343235	0.999359	up	861.197	0.118158	0.947792
Add2	0.0585905	0.671196	0.999359	up	863.246	0.13802	0.424507
Pds5b	0.115226	0.35585	0.999359	up	865.293	0.124798	0.923302
Chd2	0.0166186	0.89327	0.999359	up	865.698	0.123864	0.134167
Cdk13	0.100611	0.407778	0.999359	up	866.165	0.121539	0.827811
Agbl4	0.204017	0.0994053	0.999359	up	867.1	0.123816	1.64774
Nck2	0.0338436	0.817066	0.999359	up	868.268	0.146306	0.23132
Slc4a10	0.0522401	0.687696	0.999359	up	869.421	0.129956	0.401984
Pcm1	0.05089	0.727337	0.999359	up	871.069	0.145955	0.34867
Rfx7	0.144043	0.286675	0.999359	up	874.876	0.135196	1.06544
Arih1	0.0666158	0.593354	0.999359	up	877.309	0.124753	0.533982
Ecpas	0.00796486	0.951441	0.999359	up	878.231	0.130791	0.0608977
Ube2k	0.154412	0.215026	0.999359	up	879.792	0.124539	1.23986
Cacna1a	0.0280133	0.814572	0.999359	up	883.174	0.119443	0.234532
Spaca6	0.216027	0.191057	0.999359	up	884.076	0.165226	1.30746
Zfr	0.12153	0.347236	0.999359	up	888.776	0.129292	0.939964
Gramd1b	0.16981	0.163144	0.999359	up	890.82	0.121765	1.39458
Son	0.148086	0.276662	0.999359	up	893.01	0.136128	1.08785
Xpr1	0.00955592	0.948183	0.999359	up	893.217	0.14704	0.0649885
Adam23	0.10617	0.371732	0.999359	up	895.352	0.11886	0.893234
Ambra1	0.0238136	0.854588	0.999359	up	895.96	0.129939	0.183267
Snap25	0.103403	0.385653	0.999359	up	897.281	0.119193	0.867527
Rab6b	0.00816658	0.946569	0.999359	up	905.937	0.121861	0.0670156
mt-Nd2	1.74021	2.46276e-44	1.20306e-40	up	906.44	0.12459	13.9675
Srrm2	0.132289	0.284297	0.999359	up	911.509	0.123552	1.07072
Nfix	0.0820999	0.56983	0.999359	up	911.606	0.144465	0.568302
Plxdc2	0.148697	0.200695	0.999359	up	916.609	0.116208	1.27957
Reep1	0.0202385	0.883533	0.999359	up	917.237	0.138154	0.146493
Bsn	0.137006	0.367798	0.999359	up	918.144	0.152127	0.900606
Lrfn2	0.0523779	0.677907	0.999359	up	921.033	0.126114	0.41532
Nckap1	0.102469	0.426612	0.999359	up	927.236	0.128892	0.795002
Sestd1	0.0961991	0.496668	0.999359	up	927.539	0.141523	0.679742
Epb41l1	0.121012	0.311101	0.999359	up	927.563	0.119469	1.01291
Dmxl2	0.0202001	0.861964	0.999359	up	928.035	0.116176	0.173875
Mcf2l	0.0146782	0.905191	0.999359	up	934.865	0.123236	0.119106
Mtmr3	0.104704	0.372118	0.999359	up	937.029	0.117314	0.892512
Slc6a6	0.0571735	0.627164	0.999359	up	944.693	0.117708	0.485722
Map4	0.00977926	0.937751	0.999359	up	948.231	0.12522	0.0780967
Tnrc18	0.225083	0.0563554	0.999359	up	953.277	0.117951	1.90828
Ubr3	0.0242214	0.845739	0.999359	up	955.635	0.124495	0.194558
Etl4	0.00511344	0.963925	0.999359	up	962.921	0.113059	0.0452281
Crebbp	0.113626	0.334777	0.999359	up	968.664	0.117803	0.964536
Fstl5	0.0506335	0.725874	0.999359	up	983.865	0.144411	0.35062
Rbm6	0.101234	0.402581	0.999359	up	988.216	0.120945	0.837021
Wnk1	0.0510887	0.65847	0.999359	up	1002.43	0.115578	0.442027
Evl	0.0591206	0.682287	0.999359	up	1003.13	0.144427	0.409345
4930402H24Rik	0.0687289	0.540898	0.999359	up	1012.31	0.112402	0.611456
Fam168a	0.126967	0.40357	0.999359	up	1014.19	0.152009	0.835262
Gpatch8	0.0199847	0.867293	0.999359	up	1016.52	0.119599	0.167097
Ptprj	0.0665006	0.581756	0.999359	up	1016.89	0.12073	0.550822
Sh3gl2	0.141739	0.221389	0.999359	up	1017.98	0.115909	1.22284
Itpr1	0.0590445	0.597089	0.999359	up	1022.47	0.111701	0.528592
Ankrd10	0.161414	0.220092	0.999359	up	1030.36	0.131629	1.22628
Tnr	0.0534729	0.671708	0.999359	up	1036.65	0.126173	0.423805
Atrx	0.148201	0.263111	0.999359	up	1044.01	0.132432	1.11907
Atp8a1	0.122031	0.312426	0.999359	up	1045.76	0.120805	1.01015
Grik3	0.0695974	0.570087	0.999359	up	1046.48	0.122547	0.567923
Zfp638	0.0118439	0.912977	0.999359	up	1052.23	0.108376	0.109285
Vcan	0.0662587	0.546806	0.999359	up	1055.49	0.109963	0.602553
Il1rapl2	0.0520195	0.665117	0.999359	up	1057.8	0.120176	0.432859
Tiam2	0.0260044	0.835503	0.999359	up	1063.88	0.125232	0.207649
Gucy1a2	0.0182421	0.867666	0.999359	up	1070.48	0.109481	0.166624
Tiam1	0.0293593	0.796674	0.999359	up	1070.5	0.113948	0.257655
Mpped2	0.0049019	0.968171	0.999359	up	1072.16	0.122846	0.0399027
Cpe	0.119448	0.317058	0.999359	up	1075.17	0.119386	1.00052
Kcnn2	0.0491625	0.707656	0.999359	up	1080.04	0.131098	0.375007
Znrf1	0.0856514	0.464829	0.999359	up	1081.06	0.117183	0.730918
Mir9-3hg	0.0316243	0.802143	0.999359	up	1083.96	0.126207	0.250575
Camk2b	0.155902	0.140248	0.999359	up	1095.57	0.105706	1.47487
Gng2	0.256003	0.0347186	0.999359	up	1097.26	0.121235	2.11163
Zfhx3	0.103318	0.476024	0.999359	up	1099.87	0.144964	0.712712
Ddx5	0.0546508	0.645345	0.999359	up	1104.88	0.118744	0.460239
Pcnx	0.0797778	0.505828	0.999359	up	1108.49	0.119904	0.665348
Rsph3a	0.707764	5.50123e-08	7.32914e-05	up	1121.6	0.13024	5.4343
Stmn2	0.116349	0.424221	0.999359	up	1123.44	0.145596	0.799119
Adcy1	0.104186	0.388259	0.999359	up	1131.44	0.120756	0.86278
Sipa1l1	0.0138979	0.896315	0.999359	up	1146.69	0.106646	0.130318
Nsd1	0.0174385	0.875611	0.999359	up	1147.27	0.111403	0.156535
Prkcb	0.121128	0.331298	0.999359	up	1158.55	0.124681	0.971502
Elmo1	0.0625048	0.721016	0.999359	up	1160.36	0.175034	0.357102
Herc2	0.0602959	0.579414	0.999359	up	1162.32	0.10879	0.554241
Celf1	0.0348176	0.800249	0.999359	up	1162.53	0.137605	0.253025
Lcorl	0.0647036	0.551018	0.999359	up	1165.98	0.10852	0.596236
Prrc2b	0.097219	0.481235	0.999359	up	1179.97	0.138033	0.704318
Med13l	0.0610124	0.595117	0.999359	up	1184.14	0.114807	0.531436
Bcl11a	0.010579	0.933724	0.999359	up	1191.02	0.127212	0.0831608
Zfp532	0.00724056	0.94501	0.999359	up	1192.26	0.104974	0.068975
5031425E22Rik	0.0258133	0.867455	0.999359	up	1198.66	0.15467	0.166893
Fut9	0.150363	0.269139	0.999359	up	1202.67	0.13607	1.10505
Tnrc6c	0.0452818	0.717199	0.999359	up	1209.77	0.125017	0.362205
Grin2a	0.180867	0.123952	0.999359	up	1210.49	0.117568	1.5384
mt-Nd1	1.3093	1.36897e-17	2.50778e-14	up	1212.28	0.153355	8.53772
Galnt13	0.0229456	0.852391	0.999359	up	1213.16	0.123318	0.186068
Dclk2	0.0012816	0.990573	0.999359	up	1222.34	0.108472	0.011815
Daam1	0.0376471	0.729864	0.999359	up	1224.95	0.109025	0.345306
Luc7l2	0.090069	0.421451	0.999359	up	1227.23	0.112039	0.803907
Grm8	0.0911729	0.438901	0.999359	up	1228.66	0.117787	0.77405
Iqsec1	0.100651	0.356495	0.999359	up	1230.3	0.109158	0.922064
Pum1	0.105096	0.344692	0.999359	up	1236.51	0.111221	0.944935
Hnrnpa2b1	0.309531	0.0248156	0.999359	up	1245.88	0.137921	2.24426
Nrxn2	0.0383377	0.759296	0.999359	up	1249.08	0.125121	0.306405
Trip12	0.00451807	0.96467	0.999359	up	1251.47	0.102001	0.0442945
Cdh18	0.168664	0.312084	0.999359	up	1262.46	0.166852	1.01086
Ubr5	0.0088076	0.931404	0.999359	up	1265.83	0.10232	0.0860787
Fam172a	0.0066491	0.955996	0.999359	up	1280.63	0.120501	0.0551786
Kidins220	0.0857524	0.457609	0.999359	up	1280.63	0.115446	0.74279
Myh10	0.0596838	0.638086	0.999359	up	1283.25	0.126885	0.470377
Cep170	0.107151	0.311072	0.999359	up	1284.52	0.105779	1.01297
Ralgapa1	0.0504627	0.661617	0.999359	up	1288.55	0.115295	0.437682
Trim2	0.0600437	0.60469	0.999359	up	1293.41	0.115989	0.517667
Elavl2	0.00208119	0.986602	0.999359	up	1296.05	0.123936	0.0167925
Trps1	0.015054	0.897465	0.999359	up	1297.93	0.116821	0.128864
Nrep	0.0150898	0.895143	0.999359	up	1302.26	0.114491	0.131799
Ccdc88a	0.0461697	0.65821	0.999359	up	1312.94	0.104365	0.442386
Rtn4	0.0686919	0.491863	0.999359	up	1313.13	0.0999375	0.687348
Pam	0.0489625	0.695289	0.999359	up	1316.54	0.125004	0.391688
mt-Cytb	1.13567	1.72051e-18	4.20235e-15	up	1320.46	0.129432	8.77425
Eef1a1	0.0434078	0.721657	0.999359	up	1331.1	0.121848	0.356246
Plekha5	0.0268374	0.798553	0.999359	up	1333.84	0.105154	0.25522
Mir124a-1hg	0.134396	0.195082	0.999359	up	1334.32	0.103725	1.29569
Strn3	0.0664694	0.605521	0.999359	up	1342.67	0.128697	0.516478
Nptn	0.131294	0.24299	0.999359	up	1343.82	0.112453	1.16755
Trank1	0.0621204	0.5841	0.999359	up	1351.16	0.113482	0.547405
Ssh2	0.0626836	0.633626	0.999359	up	1356.83	0.131515	0.476629
Enah	0.00647364	0.952252	0.999359	up	1357.29	0.108112	0.0598788
mt-Nd5	1.2024	1.25184e-25	3.66915e-22	up	1367.87	0.114899	10.4649
Hivep3	0.0252749	0.817336	0.999359	up	1371.13	0.109428	0.230972
Gnb1	0.110591	0.269928	0.999359	up	1376.2	0.100243	1.10323
Tjp1	0.104166	0.439683	0.999359	up	1376.24	0.134802	0.772729
Xylt1	0.0306284	0.76301	0.999359	up	1377.62	0.101577	0.30153
Gap43	0.0676651	0.536202	0.999359	up	1377.88	0.10939	0.618567
Usp34	0.00720898	0.952179	0.999359	up	1390.16	0.120208	0.059971
Cacna1b	0.0904875	0.410258	0.999359	up	1396.2	0.10989	0.82344
Smyd3	0.0213712	0.846221	0.999359	up	1396.43	0.110193	0.193942
Zfp385b	0.0132255	0.908917	0.999359	up	1396.55	0.115603	0.114405
Ptprs	0.0717687	0.558438	0.999359	up	1402.35	0.122647	0.585163
Dpysl5	0.0605501	0.571255	0.999359	up	1409.84	0.10694	0.566204
Wdfy3	0.209381	0.0653172	0.999359	up	1412.13	0.113604	1.84308
Apbb2	0.037184	0.705825	0.999359	up	1420.23	0.0985088	0.377469
Zfp804a	0.0848307	0.423131	0.999359	up	1427.34	0.105906	0.801
Sgip1	0.00863309	0.935819	0.999359	up	1427.73	0.107209	0.0805257
Hectd4	0.0913574	0.398201	0.999359	up	1431.41	0.108136	0.844838
Ehbp1	0.0399879	0.724832	0.999359	up	1444.35	0.113599	0.352008
Mpped1	0.096208	0.360282	0.999359	up	1446.35	0.105165	0.914827
Ephb1	0.0565119	0.6691	0.999359	up	1447.41	0.132228	0.427384
Fnbp1l	0.0703367	0.499284	0.999359	up	1463.89	0.104107	0.675617
Cdc42bpa	0.0321393	0.747117	0.999359	up	1466.33	0.0996742	0.322444
Copg2	0.32039	0.00848927	0.957002	up	1477.07	0.12173	2.63196
Ube3a	0.0923739	0.385898	0.999359	up	1486.5	0.106534	0.86708
C130071C03Rik	0.104095	0.305411	0.999359	up	1488.38	0.101566	1.0249
mt-Co1	0.0961753	0.460496	0.999359	up	1488.46	0.130313	0.738031
Atp2b1	0.0406704	0.701441	0.999359	up	1504.75	0.106085	0.383376
Unc79	0.0460149	0.691494	0.999359	up	1507.66	0.115957	0.396828
Snhg11	0.250614	0.0757854	0.999359	up	1512.69	0.141137	1.77568
Zfpm2	0.00993929	0.935583	0.999359	up	1530.32	0.122976	0.0808228
Stag1	0.010484	0.923521	0.999359	up	1568.69	0.109209	0.0959995
Rbfox3	0.0427339	0.705507	0.999359	up	1577.81	0.113083	0.377897
Rai1	0.0723132	0.558607	0.999359	up	1587.92	0.123631	0.584912
Tmem108	0.0109947	0.912728	0.999359	up	1589.49	0.100318	0.109598
Myo16	0.0630613	0.584529	0.999359	up	1615.1	0.115332	0.546781
Hivep2	0.10018	0.328582	0.999359	up	1619.6	0.102541	0.976974
C530008M17Rik	0.0803405	0.465297	0.999359	up	1668.92	0.110033	0.730152
Mctp1	0.0148111	0.88447	0.999359	up	1668.98	0.101932	0.145305
Nav1	0.044097	0.641268	0.999359	up	1673.04	0.0946437	0.465926
Zfand3	0.00196782	0.983866	0.999359	up	1675.12	0.0973089	0.0202224
Stox2	0.134062	0.189727	0.999359	up	1679.77	0.102229	1.31139
Kansl1	0.01607	0.872006	0.999359	up	1681.88	0.0997454	0.16111
Kif1a	0.0684668	0.492611	0.999359	up	1686.69	0.0997824	0.686161
Gsk3b	0.0436624	0.679004	0.999359	up	1708.32	0.10551	0.413823
Mapt	0.247092	0.0273691	0.999359	up	1715.69	0.111998	2.20621
Basp1	0.0747696	0.464368	0.999359	up	1757.9	0.10219	0.731673
Kif1b	0.0133215	0.89337	0.999359	up	1775.43	0.0993834	0.134041
Khdrbs3	0.0571217	0.54895	0.999359	up	1784.31	0.0953087	0.599334
Sptan1	0.0614859	0.634731	0.999359	up	1788.42	0.129423	0.475078
Rtn3	0.0240886	0.832929	0.999359	up	1801.63	0.114193	0.210947
Fgf13	0.0223424	0.854043	0.999359	up	1818.29	0.121451	0.183962
Grm3	0.0851833	0.393493	0.999359	up	1819.57	0.0998282	0.853299
Gm3764	0.138778	0.230557	0.999359	up	1824.73	0.115752	1.19892
Srgap3	0.0185328	0.891635	0.999359	up	1831.62	0.136035	0.136236
Farp1	0.0993877	0.283641	0.999359	up	1855.43	0.0926972	1.07217
Dlgap4	0.0571531	0.593951	0.999359	up	1884.98	0.107205	0.533119
Gpc5	0.00764892	0.935006	0.999359	up	1888.28	0.093797	0.0815476
Rbms3	0.070909	0.466771	0.999359	up	1905.8	0.0974369	0.727742
Msi2	0.000269381	0.997622	0.999458	up	1906.57	0.0903687	0.00298091
Gm20754	0.0701248	0.571968	0.999359	up	1919.47	0.12408	0.565156
Gpm6b	0.0472033	0.635521	0.999359	up	1964.71	0.0995913	0.47397
Ttc3	0.12493	0.318402	0.999359	up	2029.63	0.125212	0.997747
Nell2	0.0786081	0.430364	0.999359	up	2059.62	0.0996844	0.78857
Sox2ot	0.0632884	0.557518	0.999359	up	2160.76	0.107903	0.586532
Prickle2	0.0508867	0.65569	0.999359	up	2205.52	0.114129	0.445871
Dst	0.0735748	0.413856	0.999359	up	2233	0.0900407	0.817127
Aff3	0.0387374	0.680205	0.999359	up	2244.76	0.0939807	0.412184
Strbp	0.00930053	0.927053	0.999359	up	2254.38	0.101586	0.0915533
Meis2	0.0981079	0.347701	0.999359	up	2263.03	0.104475	0.939058
Ptprz1	0.121254	0.207596	0.999359	up	2274.25	0.0962175	1.2602
Epha6	0.0102505	0.908491	0.999359	up	2313.41	0.0891797	0.114943
Enox1	0.0798226	0.448979	0.999359	up	2408.68	0.105429	0.757119
Ppfia2	0.0249321	0.793319	0.999359	up	2441.03	0.0951597	0.262003
Atxn1	0.0470832	0.602853	0.999359	up	2488.76	0.0904921	0.520302
Nedd4l	0.00548204	0.948721	0.999359	up	2512.48	0.0852403	0.0643127
Epha5	0.0224578	0.810984	0.999359	up	2749.72	0.0939043	0.239156
Tenm3	0.142395	0.187258	0.999359	up	2884.68	0.107979	1.31873
Mphosph8	0.126625	0.658289	0.999359	up	2950.24	0.286303	0.442276
Zeb2	0.0560043	0.539959	0.999359	up	3026.49	0.0913795	0.612875
Rian	0.00721093	0.927916	0.999359	up	3050.68	0.0797078	0.0904671
Plxna4	0.0103605	0.901335	0.999359	up	3321.19	0.0835693	0.123975
Kcnh7	0.0231774	0.81413	0.999359	up	3357.92	0.0985848	0.235102
Adarb2	0.0715715	0.481946	0.999359	up	3550.55	0.101783	0.703176
Robo2	0.0771131	0.482111	0.999359	up	3842.03	0.109705	0.702911
Cacna1c	0.0478225	0.555026	0.999359	up	4239.44	0.0810215	0.590245
Ncam1	0.0433541	0.626406	0.999359	up	4258.76	0.0890608	0.486792
Map1b	0.0287635	0.751497	0.999359	up	4260.56	0.0908321	0.316666
Kalrn	0.062493	0.410899	0.999359	up	4404.31	0.0759966	0.822313
Grm7	0.0387472	0.660574	0.999359	up	4434.21	0.0882382	0.439121
Csmd3	0.064521	0.447217	0.999359	up	4505.99	0.0848891	0.760062
Ccser1	0.0186787	0.835054	0.999359	up	4932.97	0.0897051	0.208223
Grm5	0.038426	0.634033	0.999359	up	4942.75	0.0807169	0.476058
Nbea	0.0356549	0.669446	0.999359	up	5250.33	0.0835189	0.426908
Anks1b	0.0362955	0.642021	0.999359	up	5551	0.0780758	0.464876
Meg3	0.165039	0.156092	0.999359	up	5669.4	0.116361	1.41834
Erbb4	0.0018101	0.984429	0.999359	up	6535.82	0.0927452	0.0195169
Nkain2	0.0186066	0.802889	0.999359	up	7162.64	0.0745429	0.249609
Trpm3	0.0189444	0.810323	0.999359	up	7577.88	0.0789319	0.24001
Pcdh9	0.0184918	0.843695	0.999359	up	10962	0.0937866	0.197169
Fgfr2	0.543838	1.58741e-05	0.0129241	up	11620.2	0.125999	4.3162
Arhgap21	0.180599	0.41828	0.999359	up	12486.4	0.223124	0.809408
Mir6236	0.316823	0.00934471	0.985228	up	20331.5	0.121893	2.59918
Gm26917	0.580939	0.0405465	0.999359	up	30420.2	0.283643	2.04814
Sspn	0.271997	0.28528	0.999359	up	34797.8	0.254552	1.06853
Gm19951	0.194535	0.428388	0.999359	up	35316.5	0.24564	0.791952
Jarid2	0.166708	0.126185	0.999359	up	48610.6	0.109007	1.52932
D130009I18Rik	0.224997	0.319601	0.999359	up	54967	0.226064	0.995279
Camk1d	0.319236	0.214599	0.999359	up	59956.6	0.257238	1.24102
Malat1	0.300738	0.000723975	0.312054	up	81569.7	0.0889671	3.38034
Tmtc2	0.512956	4.26957e-06	0.00417137	up	88429.1	0.111565	4.59781
Zc3h7a	0.527434	3.76706e-06	0.00410014	up	92614	0.114068	4.62384
Cdk8	0.193812	0.364849	0.999359	up	226752	0.213882	0.906165
Gphn	0.328875	0.12021	0.999359	up	263850	0.211646	1.55389
mt-Rnr1	3.3922	0	0	up	349343	0.0856783	39.5923
Gm26561	0.364688	0.0925239	0.999359	up	371917	0.216788	1.68223
D230030E09Rik	-4.75118	0.123594	0.999359	down	1.66454	3.08545	-1.53986
AC154721.1	-2.8964	0.287894	0.999359	down	1.90711	2.72538	-1.06275
Gm16244	-2.86768	0.292025	0.999359	down	1.91367	2.72156	-1.05369
Rnf183	-2.39993	0.36528	0.999359	down	2.00181	2.65083	-0.90535
5330411O13Rik	-3.03132	0.252851	0.999359	down	2.07357	2.65103	-1.14345
4933406K04Rik	-3.00303	0.256676	0.999359	down	2.08012	2.64751	-1.13428
Ampd1	-5.08551	0.0474861	0.999359	down	2.08921	2.56593	-1.98194
Spaca5	-2.09932	0.354696	0.999359	down	2.40592	2.26827	-0.92552
Syce1l	-1.2825	0.606178	0.999359	down	2.41193	2.48769	-0.515537
Vtcn1	-1.53409	0.487656	0.999359	down	2.52326	2.21038	-0.694041
Sstr5	-0.963912	0.625849	0.999359	down	2.63022	1.97694	-0.487578
Fam187b	-0.968552	0.648402	0.999359	down	2.86053	2.1241	-0.455983
Gm37345	-1.22188	0.521522	0.999359	down	2.95657	1.9062	-0.641001
Gm49439	-1.16707	0.574875	0.999359	down	2.98085	2.08077	-0.560886
Acox2	-1.8816	0.414979	0.999359	down	3.0049	2.30824	-0.815163
1700041G16Rik	-0.430249	0.837142	0.999359	down	3.03791	2.09316	-0.20555
Gm7363	-1.29315	0.445709	0.999359	down	3.04833	1.69573	-0.762589
Gm26794	-0.414872	0.820605	0.999359	down	3.09436	1.82951	-0.226767
Gm11889	-0.387571	0.833559	0.999359	down	3.12192	1.84435	-0.21014
Hc	-1.4089	0.439151	0.999359	down	3.1905	1.82116	-0.773627
Ppef1	-0.750802	0.685816	0.999359	down	3.19289	1.85594	-0.40454
Rsph10b	-1.38306	0.452856	0.999359	down	3.20823	1.84245	-0.750663
Gm21297	-0.442641	0.811876	0.999359	down	3.21171	1.85979	-0.238006
Tm4sf5	-0.541536	0.788875	0.999359	down	3.22864	2.02238	-0.267772
Ifi35	-1.00897	0.542323	0.999359	down	3.25545	1.65594	-0.609304
Tmc1	-1.42539	0.440159	0.999359	down	3.29604	1.84654	-0.771925
Lvrn	-0.155121	0.932691	0.999359	down	3.37761	1.83664	-0.0844592
Slc6a3	-2.05512	0.246153	0.999359	down	3.37915	1.77205	-1.15974
Gm48233	-1.45805	0.421311	0.999359	down	3.39435	1.81316	-0.804148
4933413J09Rik	-0.328117	0.867725	0.999359	down	3.4581	1.97009	-0.166549
1810012K16Rik	-0.0409818	0.981568	0.999359	down	3.52305	1.77389	-0.0231028
Gm43081	-0.253505	0.90157	0.999359	down	3.52949	2.04972	-0.123678
4933415A04Rik	-1.38144	0.439482	0.999359	down	3.55949	1.78696	-0.773068
Tgm3	-0.729106	0.714422	0.999359	down	3.60162	1.99251	-0.365924
Gm37277	-0.764971	0.628035	0.999359	down	3.62326	1.57891	-0.484495
Gm28386	-1.63148	0.297966	0.999359	down	3.63945	1.56751	-1.0408
Gm42690	-1.22782	0.469803	0.999359	down	3.68667	1.6987	-0.7228
Gm8326	-1.22276	0.471598	0.999359	down	3.69128	1.69857	-0.719881
Neurod4	-0.149994	0.931027	0.999359	down	3.72034	1.73298	-0.0865526
Gm9967	-1.49857	0.345582	0.999359	down	3.722	1.58882	-0.943194
Corin	-0.531933	0.733335	0.999359	down	3.72943	1.56133	-0.340693
Chp2	-2.25651	0.248558	0.999359	down	3.77167	1.95562	-1.15386
Gm31592	-0.460834	0.790862	0.999359	down	3.78455	1.73774	-0.265192
Asb15	-0.576156	0.739666	0.999359	down	3.79757	1.73386	-0.332296
Arhgap8	-2.09252	0.237512	0.999359	down	3.80821	1.77148	-1.18123
4930479H17Rik	-0.758711	0.690967	0.999359	down	3.84504	1.9085	-0.397543
Ptp4a1	-0.607903	0.721261	0.999359	down	3.90049	1.70389	-0.356774
Mettl18	-0.617255	0.681966	0.999359	down	3.93133	1.5063	-0.409782
4931406G06Rik	-0.0714948	0.967488	0.999359	down	3.97985	1.75407	-0.0407593
Gm7697	-2.96768	0.0632251	0.999359	down	3.98287	1.59758	-1.85761
Gm49200	-0.332745	0.826775	0.999359	down	3.98317	1.5205	-0.21884
Fhl4	-0.382861	0.840462	0.999359	down	3.99813	1.90192	-0.201302
A230001M10Rik	-0.31974	0.833384	0.999359	down	4.00284	1.51994	-0.210363
Slco1a6	-0.0631242	0.970581	0.999359	down	4.00414	1.7116	-0.0368801
Gpr1	-1.02089	0.484635	0.999359	down	4.0302	1.46078	-0.698867
Gm16845	-0.953375	0.574524	0.999359	down	4.07023	1.69821	-0.561401
Tepp	-0.116204	0.944961	0.999359	down	4.09853	1.68325	-0.0690358
C230012O17Rik	-1.0557	0.47462	0.999359	down	4.11998	1.47654	-0.714982
Gm14401	-1.71943	0.274058	0.999359	down	4.13401	1.57203	-1.09376
Gm31374	-0.179117	0.917951	0.999359	down	4.13711	1.73874	-0.103016
4921539E11Rik	-1.37012	0.427762	0.999359	down	4.15039	1.72771	-0.793028
Traf1	-0.686885	0.673113	0.999359	down	4.23811	1.62815	-0.42188
Gm42952	-6.0422	0.0103194	0.999359	down	4.24665	2.35569	-2.56494
Gm44077	-6.0422	0.0103194	0.999359	down	4.24665	2.35569	-2.56494
Gm38019	-0.396404	0.795071	0.999359	down	4.26033	1.52621	-0.259731
Ier3	-1.52097	0.292023	0.999359	down	4.29552	1.44346	-1.05369
Olfr545	-1.93808	0.194362	0.999359	down	4.31182	1.49338	-1.29778
Prkcz2	-0.137821	0.937604	0.999359	down	4.37851	1.76057	-0.0782819
Syne4	-0.89678	0.544626	0.999359	down	4.41952	1.48025	-0.605832
Sash3	-3.15151	0.0531659	0.999359	down	4.4283	1.62989	-1.93357
Phpt1	-0.0895992	0.956523	0.999359	down	4.4834	1.64351	-0.0545169
Gm14280	-0.949999	0.508455	0.999359	down	4.487	1.43668	-0.661245
Nxf7	-4.17252	0.0551077	0.999359	down	4.48923	2.17542	-1.91803
Gm16538	-1.04383	0.46002	0.999359	down	4.5172	1.41284	-0.738814
Gm46378	-1.62228	0.268602	0.999359	down	4.54784	1.46642	-1.10629
Lpar3	-0.214287	0.907559	0.999359	down	4.55941	1.84543	-0.116118
Gm21987	-0.344527	0.810976	0.999359	down	4.6026	1.44053	-0.239167
Gm18129	-0.316383	0.84616	0.999359	down	4.60524	1.63067	-0.19402
Adam5	-1.02763	0.540474	0.999359	down	4.61211	1.67886	-0.612097
4930471M09Rik	-4.30035	0.0296137	0.999359	down	4.63795	1.97698	-2.17522
C330002G04Rik	-1.59757	0.370448	0.999359	down	4.65076	1.78373	-0.895634
Gm48941	-6.17889	0.00724162	0.92284	down	4.67132	2.30081	-2.68552
Pde6c	-0.470441	0.745743	0.999359	down	4.70277	1.45083	-0.324257
Rgl3	-0.234412	0.886425	0.999359	down	4.70604	1.64121	-0.142829
Gm10288	-2.53699	0.0814533	0.999359	down	4.70993	1.4561	-1.74232
Gm23213	-0.247694	0.877188	0.999359	down	4.71864	1.60283	-0.154535
1700124L16Rik	-2.49324	0.086947	0.999359	down	4.74077	1.45656	-1.71173
Gm45786	-4.15463	0.0282141	0.999359	down	4.7548	1.89338	-2.1943
Ldhc	-4.15463	0.0282141	0.999359	down	4.7548	1.89338	-2.1943
Cyp27b1	-0.211162	0.883208	0.999359	down	4.80972	1.43742	-0.146904
Arsi	-0.494191	0.72262	0.999359	down	4.8188	1.39225	-0.35496
Samd11	-0.687323	0.674419	0.999359	down	4.84922	1.63613	-0.420091
1700010I14Rik	-0.253872	0.87402	0.999359	down	4.8582	1.60117	-0.158555
Mybpc2	-3.27774	0.0588095	0.999359	down	4.88053	1.73461	-1.88962
Vwa2	-0.643182	0.6614	0.999359	down	4.91357	1.46852	-0.437981
Col6a5	-0.635162	0.704547	0.999359	down	4.92474	1.67505	-0.37919
Gm30606	-0.780273	0.630416	0.999359	down	4.93409	1.62171	-0.481141
Gm15938	-0.626047	0.669874	0.999359	down	4.93979	1.46849	-0.426321
Atcayos	-1.16286	0.471185	0.999359	down	4.96275	1.61385	-0.720553
1110025M09Rik	-0.693543	0.619458	0.999359	down	4.96757	1.39653	-0.496619
Ropn1	-4.35114	0.019861	0.999359	down	4.98859	1.86827	-2.32896
Sds	-1.13584	0.391589	0.999359	down	5.04543	1.32577	-0.856739
H2-M3	-0.594908	0.695098	0.999359	down	5.05929	1.51783	-0.391946
Arhgef16	-1.40733	0.38077	0.999359	down	5.06534	1.60566	-0.876479
Serpinb9	-0.0280549	0.985465	0.999359	down	5.10993	1.53991	-0.0182185
Gm47144	-0.15139	0.926315	0.999359	down	5.11373	1.63697	-0.0924818
Gm48633	-4.37522	0.00799567	0.937412	down	5.19082	1.64962	-2.65225
Slc27a6	-0.358382	0.799703	0.999359	down	5.19581	1.41245	-0.253731
Gm2093	-0.413942	0.786227	0.999359	down	5.22194	1.52626	-0.271213
Frat2	-0.172851	0.897868	0.999359	down	5.22992	1.34667	-0.128355
Borcs6	-1.53678	0.383108	0.999359	down	5.24843	1.76199	-0.872185
Bmp8b	-0.157123	0.908281	0.999359	down	5.2542	1.36383	-0.115207
Gm32391	-0.184132	0.916496	0.999359	down	5.25618	1.75617	-0.104848
Lhx4	-1.92753	0.204114	0.999359	down	5.26929	1.51783	-1.26992
Sdsl	-0.168133	0.923775	0.999359	down	5.27839	1.75724	-0.0956801
5930438M14Rik	-0.666283	0.613596	0.999359	down	5.28548	1.31951	-0.504947
Hilpda	-1.55375	0.245439	0.999359	down	5.30222	1.33771	-1.1615
Gm45234	-0.269182	0.87032	0.999359	down	5.31075	1.64887	-0.163252
Gm47456	-0.760528	0.643641	0.999359	down	5.32126	1.64398	-0.462614
Th	-0.677519	0.666982	0.999359	down	5.36084	1.57455	-0.430294
Gm6125	-2.25829	0.138085	0.999359	down	5.37223	1.52282	-1.48296
Dnd1	-0.485539	0.755901	0.999359	down	5.38378	1.56188	-0.310868
Saxo1	-4.52977	0.0139686	0.999359	down	5.39553	1.84282	-2.45807
Gm23238	-5.38997	0.00161007	0.589888	down	5.41294	1.70889	-3.15408
Gm47701	-1.30287	0.3577	0.999359	down	5.44253	1.41654	-0.919756
Gm12381	-0.331882	0.815269	0.999359	down	5.44393	1.42052	-0.233634
Gm12610	-0.290628	0.837929	0.999359	down	5.44922	1.42086	-0.204543
Gm43646	-3.41875	0.0496656	0.999359	down	5.45472	1.74174	-1.96283
Gm26541	-0.784378	0.614702	0.999359	down	5.46756	1.55825	-0.503373
A430078I02Rik	-0.457578	0.771077	0.999359	down	5.46998	1.57261	-0.290967
Gm27177	-0.965636	0.487272	0.999359	down	5.48062	1.3901	-0.694654
Gm18795	-1.45781	0.298078	0.999359	down	5.55608	1.40098	-1.04056
Kif28	-0.18707	0.901599	0.999359	down	5.59812	1.51301	-0.123641
Gm5461	-3.92917	0.0236044	0.999359	down	5.61743	1.73588	-2.26351
Olfr443-ps1	-2.22774	0.118892	0.999359	down	5.63124	1.42855	-1.55944
AC078895.1	-0.662869	0.611145	0.999359	down	5.68913	1.30373	-0.50844
Mad2l1bp	-1.14296	0.503823	0.999359	down	5.69812	1.70977	-0.668486
Skint5	-0.321005	0.82129	0.999359	down	5.70138	1.42109	-0.225887
Catsper3	-0.42031	0.735961	0.999359	down	5.70433	1.24645	-0.337207
Alox12	-0.581085	0.657253	0.999359	down	5.70568	1.30961	-0.44371
Gtsf2	-0.409842	0.740983	0.999359	down	5.72862	1.23987	-0.330552
Gm11747	-1.55561	0.308007	0.999359	down	5.74147	1.52598	-1.01941
Gm49208	-2.02722	0.159889	0.999359	down	5.7458	1.4424	-1.40544
Slc11a1	-2.02648	0.127712	0.999359	down	5.74714	1.33042	-1.52319
Dand5	-3.15578	0.0536869	0.999359	down	5.75152	1.63567	-1.92935
Gm45592	-0.548828	0.673289	0.999359	down	5.75412	1.30165	-0.421639
Gm33195	-0.0949819	0.945828	0.999359	down	5.79062	1.39788	-0.067947
Sfrp4	-0.44929	0.771539	0.999359	down	5.79985	1.54734	-0.290363
Lrp8os3	-1.44066	0.267702	0.999359	down	5.88887	1.2998	-1.10837
CT025659.1	-0.477403	0.71842	0.999359	down	5.90493	1.32402	-0.360571
Fam180a	-1.10813	0.412169	0.999359	down	5.90768	1.35124	-0.820082
Tas1r3	-0.458315	0.768179	0.999359	down	6.01438	1.55489	-0.294758
Swsap1	-0.30148	0.837925	0.999359	down	6.01966	1.47388	-0.204548
Anxa1	-1.2904	0.386076	0.999359	down	6.02903	1.48877	-0.866756
Gm47209	-0.0919709	0.939201	0.999359	down	6.05387	1.20579	-0.0762743
2900041M22Rik	-0.149507	0.907119	0.999359	down	6.05769	1.28142	-0.116673
Particl	-0.321174	0.795974	0.999359	down	6.07017	1.24216	-0.258561
Gm29771	-0.374329	0.78809	0.999359	down	6.09117	1.39264	-0.268792
4833417C18Rik	-0.999346	0.422522	0.999359	down	6.11514	1.24598	-0.802054
Prn	-1.86619	0.164674	0.999359	down	6.11594	1.34304	-1.38952
Pax3	-0.392302	0.784412	0.999359	down	6.13227	1.43399	-0.273574
Cysltr2	-0.350037	0.779329	0.999359	down	6.14226	1.24927	-0.280193
Glipr1l1	-4.72689	0.0072464	0.92284	down	6.1531	1.76028	-2.6853
Gm23444	-1.79946	0.186103	0.999359	down	6.17256	1.36096	-1.32219
Wdr5b	-0.723589	0.562259	0.999359	down	6.18139	1.24867	-0.57949
Mterf1a	-0.840582	0.569674	0.999359	down	6.18521	1.47851	-0.568532
1700067K01Rik	-0.237957	0.854447	0.999359	down	6.19443	1.29714	-0.183447
Xrcc3	-1.08097	0.38775	0.999359	down	6.23959	1.25155	-0.863705
Gm21698	-2.31584	0.0931498	0.999359	down	6.25765	1.37929	-1.67901
Zfp385c	-1.30343	0.327524	0.999359	down	6.27146	1.33124	-0.979114
Coa4	-2.56241	0.0619853	0.999359	down	6.27853	1.37291	-1.8664
Hist1h2ad	-1.06801	0.749752	0.999359	down	6.2908	3.34836	-0.318966
Cst7	-0.674412	0.638321	0.999359	down	6.2946	1.43477	-0.470047
8430426J06Rik	-1.89189	0.133627	0.999359	down	6.2957	1.2613	-1.49995
Gm884	-1.86747	0.160294	0.999359	down	6.32129	1.33003	-1.40409
Scn7a	-0.777093	0.535239	0.999359	down	6.33831	1.25332	-0.620029
Platr8	-0.241586	0.837302	0.999359	down	6.34131	1.17648	-0.205346
Fas	-1.02068	0.357079	0.999359	down	6.4078	1.10829	-0.920945
Arl4d	-1.05436	0.402099	0.999359	down	6.41075	1.25837	-0.837878
Cdrt4os1	-2.23086	0.161276	0.999359	down	6.41095	1.59257	-1.40079
Ager	-0.589188	0.602283	0.999359	down	6.42627	1.13062	-0.521121
9330199G10Rik	-0.000642708	0.999596	0.99974	down	6.43281	1.26957	-0.00050624
Gm26542	-0.182678	0.890345	0.999359	down	6.47176	1.32503	-0.137867
Iyd	-1.92904	0.125289	0.999359	down	6.47724	1.25838	-1.53295
Gm45897	-2.51722	0.504895	0.999359	down	6.49094	3.77503	-0.666807
Gm9843	-2.64687	0.0793977	0.999359	down	6.51246	1.50888	-1.75419
Pdyn	-0.361622	0.77549	0.999359	down	6.54324	1.26795	-0.285201
Slurp1	-1.94763	0.155756	0.999359	down	6.56177	1.37206	-1.41949
Adora2b	-0.144078	0.904565	0.999359	down	6.60045	1.20169	-0.119896
Gm30619	-1.23618	0.354311	0.999359	down	6.61448	1.33459	-0.926261
Zfp729b	-0.537121	0.665648	0.999359	down	6.6344	1.24297	-0.432128
Gm44037	-0.296311	0.842301	0.999359	down	6.65749	1.48936	-0.198951
Pecr	-0.185089	0.876836	0.999359	down	6.69749	1.19427	-0.154981
Erich5	-1.9083	0.179193	0.999359	down	6.71982	1.42067	-1.34324
Blnk	-1.68939	0.194625	0.999359	down	6.72341	1.30252	-1.29702
Cytip	-1.87831	0.110704	0.999359	down	6.74609	1.17759	-1.59504
Nme9	-0.274734	0.828462	0.999359	down	6.76991	1.26795	-0.216675
AC154442.1	-1.00542	0.446485	0.999359	down	6.77399	1.32068	-0.761289
Pabpc1l	-0.234088	0.840308	0.999359	down	6.87445	1.16173	-0.2015
Mb	-2.66085	0.0980941	0.999359	down	6.89855	1.60858	-1.65416
Ifitm3	-0.724388	0.494528	0.999359	down	6.8995	1.0604	-0.683125
Map7d3	-2.03447	0.112036	0.999359	down	6.90617	1.28026	-1.58911
Gm26668	-0.221266	0.84802	0.999359	down	6.91184	1.15456	-0.191646
Gm45356	-0.656582	0.605744	0.999359	down	6.91427	1.27206	-0.516157
Gm44987	-0.340427	0.751808	0.999359	down	6.91797	1.07643	-0.316257
Rpl13a	-0.140647	0.906525	0.999359	down	6.93007	1.19778	-0.117423
Gm45001	-0.264974	0.819803	0.999359	down	6.98654	1.16319	-0.227799
Klhdc7a	-0.868171	0.449411	0.999359	down	6.99606	1.14777	-0.756398
Gm30313	-1.20668	0.430997	0.999359	down	7.00709	1.53231	-0.787486
Fkbp6	-3.24539	0.0208985	0.999359	down	7.02812	1.40504	-2.30981
Bmp8a	-0.508003	0.752854	0.999359	down	7.06106	1.61334	-0.314878
Tnfrsf10b	-1.98649	0.17401	0.999359	down	7.0639	1.46127	-1.35943
Agtr1b	-1.08579	0.405346	0.999359	down	7.08506	1.30486	-0.832111
Serpinb8	-0.0540281	0.96233	0.999359	down	7.08517	1.14395	-0.0472295
Gm47200	-0.614171	0.663611	0.999359	down	7.0858	1.4121	-0.434934
Cenpq	-0.277517	0.812745	0.999359	down	7.09141	1.17152	-0.236886
Irs4	-2.63242	0.0688734	0.999359	down	7.12386	1.44698	-1.81925
Mfsd9	-1.13315	0.302376	0.999359	down	7.13004	1.09871	-1.03135
P2rx5	-0.805051	0.589159	0.999359	down	7.15318	1.49068	-0.540055
Gm45205	-0.371573	0.735189	0.999359	down	7.18155	1.09857	-0.338231
Olfr543	-1.06742	0.433796	0.999359	down	7.24116	1.36374	-0.782713
Gm27028	-0.40756	0.705101	0.999359	down	7.25209	1.07694	-0.378443
Ptgfr	-0.188713	0.891626	0.999359	down	7.25785	1.38508	-0.136247
9130008F23Rik	-4.75941	0.00591775	0.907154	down	7.26301	1.72925	-2.7523
Gm2895	-0.0769036	0.950582	0.999359	down	7.26714	1.24085	-0.0619763
Sfta2	-2.93618	0.0471201	0.999359	down	7.27771	1.47902	-1.98522
Zfp488	-0.752973	0.483268	0.999359	down	7.28852	1.07405	-0.701057
Gm6548	-1.5197	0.241151	0.999359	down	7.29277	1.29655	-1.17211
Gm13050	-0.757798	0.539184	0.999359	down	7.30692	1.23411	-0.614047
Gm6159	-0.225063	0.84221	0.999359	down	7.31665	1.13059	-0.199068
Gm15918	-1.39866	0.327661	0.999359	down	7.32198	1.4289	-0.978836
Ankrd9	-0.508286	0.727245	0.999359	down	7.34426	1.45727	-0.348793
Gm37359	-0.547363	0.642602	0.999359	down	7.3502	1.1795	-0.464065
Hormad2	-0.292216	0.779168	0.999359	down	7.35784	1.04213	-0.280404
4930544I03Rik	-0.0156325	0.991184	0.999359	down	7.36748	1.41474	-0.0110498
RPS10-NUDT3	-1.2185	0.282789	0.999359	down	7.41077	1.13447	-1.07407
Gm45837	-0.683011	0.590613	0.999359	down	7.41473	1.26966	-0.537948
Gm26944	-0.00702459	0.996475	0.999359	down	7.42042	1.59016	-0.00441753
Aass	-1.18776	0.326245	0.999359	down	7.42914	1.20989	-0.981706
Copz2	-0.291987	0.838591	0.999359	down	7.43472	1.43345	-0.203696
Gm43598	-0.783643	0.486055	0.999359	down	7.43592	1.12496	-0.696598
Lyz2	-0.0870559	0.93891	0.999359	down	7.44084	1.13591	-0.0766398
Snhg18	-0.447914	0.717619	0.999359	down	7.46492	1.23856	-0.361642
Atp6v0c-ps2	-1.24458	0.286476	0.999359	down	7.46905	1.16765	-1.06588
Cyp2c55	-1.80965	0.204575	0.999359	down	7.47292	1.42646	-1.26863
Gm35722	-0.36925	0.7649	0.999359	down	7.48538	1.23473	-0.299053
Gm15518	-0.253136	0.821801	0.999359	down	7.48732	1.1239	-0.225229
Gm12648	-0.0886082	0.942018	0.999359	down	7.50086	1.21826	-0.0727334
5330413P13Rik	-1.67547	0.241743	0.999359	down	7.5128	1.43124	-1.17064
Btk	-0.647182	0.630572	0.999359	down	7.52191	1.34571	-0.480922
Mfap4	-0.905045	0.437049	0.999359	down	7.53523	1.16452	-0.777186
Rnase4	-0.420349	0.706485	0.999359	down	7.54387	1.11622	-0.376582
1700047F07Rik	-1.04818	0.374512	0.999359	down	7.55634	1.18032	-0.888054
Spry3	-1.26355	0.339463	0.999359	down	7.64861	1.32277	-0.955226
Gsdmcl-ps	-0.73025	0.516409	0.999359	down	7.69282	1.12538	-0.648891
Gm9833	-0.473574	0.677823	0.999359	down	7.6937	1.13995	-0.415436
Ces5a	-0.17647	0.90212	0.999359	down	7.69521	1.43491	-0.122983
Gm12930	-0.818842	0.529174	0.999359	down	7.69741	1.30126	-0.629268
Ttc25	-1.23712	0.251821	0.999359	down	7.7054	1.07957	-1.14594
Gm13561	-2.14956	0.150695	0.999359	down	7.74022	1.49578	-1.43708
Rgs16	-0.0959116	0.938164	0.999359	down	7.76863	1.23633	-0.0775777
Hist2h2ab	-1.49425	0.204995	0.999359	down	7.79146	1.17895	-1.26745
Ccdc9b	-0.639193	0.556817	0.999359	down	7.79686	1.08785	-0.587576
Cpeb1os1	-3.84691	0.00249436	0.750234	down	7.82103	1.27212	-3.02403
Cyr61	-1.13641	0.713815	0.999359	down	7.83397	3.09871	-0.366737
AC109204.1	-5.04532	0.00171478	0.594256	down	7.83537	1.60902	-3.13564
Gm7618	-1.68623	0.254786	0.999359	down	7.84583	1.48071	-1.1388
Gm11292	-3.93559	0.00427729	0.875542	down	7.84905	1.37755	-2.85695
AC144797.1	-0.526022	0.662479	0.999359	down	7.85426	1.20511	-0.436493
Ovgp1	-0.962882	0.38514	0.999359	down	7.86899	1.10872	-0.868465
AC173344.1	-0.405587	0.708585	0.999359	down	7.87653	1.08516	-0.373757
Fscn3	-1.65944	0.275406	0.999359	down	7.88323	1.52145	-1.0907
Gm42917	-0.175353	0.901919	0.999359	down	7.91079	1.42289	-0.123237
4933431K23Rik	-0.740481	0.509157	0.999359	down	7.92359	1.12169	-0.660151
1500015A07Rik	-1.10275	0.29943	0.999359	down	7.93486	1.06273	-1.03766
Lgals3bp	-0.719288	0.616841	0.999359	down	7.95041	1.43762	-0.500333
Tph2	-1.54441	0.168988	0.999359	down	7.95858	1.12283	-1.37546
Siglec1	-0.866844	0.498062	0.999359	down	8.02058	1.27939	-0.677543
Ifi27	-0.11116	0.917113	0.999359	down	8.02877	1.06812	-0.104071
Gm43172	-0.806386	0.493418	0.999359	down	8.04215	1.17741	-0.684883
Rnu2-10	-3.15719	0.0162384	0.999359	down	8.05579	1.31357	-2.40351
Comp	-2.92492	0.0345495	0.999359	down	8.08734	1.38386	-2.1136
Gm4285	-1.22675	0.315975	0.999359	down	8.10096	1.22337	-1.00276
Gm20939	-0.785109	0.545749	0.999359	down	8.10592	1.29954	-0.604143
Gm47889	-0.303177	0.780822	0.999359	down	8.11647	1.08959	-0.278248
Gm9903	-0.36557	0.739001	0.999359	down	8.13407	1.09722	-0.333177
Abca14	-1.54742	0.271791	0.999359	down	8.14999	1.40809	-1.09895
Gm32122	-0.637667	0.556156	0.999359	down	8.16811	1.08344	-0.58856
Gm35842	-0.569977	0.597112	0.999359	down	8.20092	1.07836	-0.528558
Ltbp2	-0.31226	0.787367	0.999359	down	8.22009	1.15767	-0.269731
Gm33037	-0.509258	0.634613	0.999359	down	8.22061	1.07157	-0.475243
Mien1	-1.27897	0.334061	0.999359	down	8.22185	1.32403	-0.965967
B430212C06Rik	-0.11645	0.923584	0.999359	down	8.23924	1.21402	-0.0959205
Gm35769	-0.259274	0.828505	0.999359	down	8.2501	1.19691	-0.216619
Map3k7cl	-0.578439	0.676254	0.999359	down	8.25924	1.38522	-0.41758
Gm18726	-0.342946	0.764219	0.999359	down	8.27774	1.14336	-0.299945
Acaa1b	-1.31941	0.311611	0.999359	down	8.28945	1.30397	-1.01185
Ly6a	-0.440551	0.649328	0.999359	down	8.32063	0.968891	-0.454696
Gm26873	-0.0922469	0.936624	0.999359	down	8.32507	1.16014	-0.0795136
4930415O20Rik	-1.16605	0.320613	0.999359	down	8.3293	1.17403	-0.9932
Gm12248	-0.588968	0.5884	0.999359	down	8.33294	1.08835	-0.541156
Avil	-0.284754	0.815183	0.999359	down	8.33427	1.21822	-0.233745
D230022J07Rik	-0.585531	0.657094	0.999359	down	8.34818	1.31897	-0.443929
AC126695.1	-0.236672	0.828922	0.999359	down	8.35579	1.09527	-0.216085
Loxl2	-0.544591	0.604056	0.999359	down	8.36197	1.05017	-0.518577
Gm14412	-0.36708	0.714349	0.999359	down	8.37348	1.00289	-0.366022
Gm13832	-0.521863	0.659075	0.999359	down	8.3741	1.18285	-0.441191
Gm21671	-0.430857	0.695422	0.999359	down	8.38114	1.10051	-0.391508
Iqcn	-1.8614	0.10001	0.999359	down	8.38873	1.13168	-1.64481
C4bp	-0.252529	0.833238	0.999359	down	8.3957	1.19937	-0.210551
Gpr55	-0.104185	0.92544	0.999359	down	8.40107	1.11329	-0.0935829
Gm4211	-1.85014	0.072619	0.999359	down	8.42483	1.03059	-1.79522
Gm16618	-0.753654	0.564248	0.999359	down	8.44149	1.30719	-0.576543
Tph1	-0.00280384	0.998327	0.999458	down	8.44158	1.33718	-0.00209683
Gm10814	-2.77529	0.0205986	0.999359	down	8.44759	1.19869	-2.31526
Adssl1	-1.88316	0.14297	0.999359	down	8.44863	1.28559	-1.46482
Zfp764	-1.2692	0.242675	0.999359	down	8.44964	1.08634	-1.16833
Mblac1	-0.139744	0.896916	0.999359	down	8.45738	1.07862	-0.129558
Gja5	-0.0214772	0.984311	0.999359	down	8.46259	1.09219	-0.0196643
Abca13	-0.590225	0.54015	0.999359	down	8.47063	0.963499	-0.612586
Htr1a	-0.925173	0.384411	0.999359	down	8.48648	1.06366	-0.869798
Gm42944	-0.119086	0.909434	0.999359	down	8.48755	1.04689	-0.113753
Gm6767	-1.40811	0.281975	0.999359	down	8.49743	1.30878	-1.07589
Fbxl8	-4.01562	0.0036576	0.812153	down	8.51006	1.38171	-2.90628
Kcna5	-1.04234	0.378794	0.999359	down	8.5127	1.18431	-0.880121
Ttbk2	-0.849795	0.4222	0.999359	down	8.52224	1.05879	-0.802611
Myh14	-0.81838	0.414654	0.999359	down	8.52369	1.00325	-0.815731
Gemin6	-2.37761	0.0694689	0.999359	down	8.54292	1.30972	-1.81536
Tpsg1	-4.09756	0.00453865	0.883616	down	8.54328	1.44378	-2.83807
Bcl2l12	-0.761508	0.473892	0.999359	down	8.56849	1.06332	-0.716162
Gm11985	-0.938085	0.380388	0.999359	down	8.57377	1.06943	-0.877181
Ficd	-0.0291646	0.978508	0.999359	down	8.60632	1.08259	-0.0269398
1110002E22Rik	-0.362516	0.712512	0.999359	down	8.61173	0.983802	-0.368484
Gm2018	-0.798349	0.452734	0.999359	down	8.62546	1.06324	-0.750864
Ccdc86	-0.30803	0.772012	0.999359	down	8.62711	1.06311	-0.289744
Gm45016	-0.0675202	0.949771	0.999359	down	8.63178	1.07184	-0.0629949
Gm15581	-0.443173	0.651896	0.999359	down	8.70072	0.982361	-0.45113
Gm26786	-1.71293	0.142721	0.999359	down	8.70827	1.16865	-1.46573
Gm31024	-0.738799	0.522451	0.999359	down	8.71276	1.15515	-0.639571
Gm5067	-1.19314	0.308982	0.999359	down	8.71346	1.17278	-1.01736
Gm3985	-0.36931	0.724336	0.999359	down	8.72661	1.04719	-0.352669
A930037H05Rik	-0.416476	0.723539	0.999359	down	8.73222	1.17737	-0.353733
Tex22	-1.28569	0.258777	0.999359	down	8.73739	1.1385	-1.12929
Tent5a	-0.802998	0.455049	0.999359	down	8.73956	1.07493	-0.747024
Mst1r	-0.00419251	0.996705	0.999359	down	8.75289	1.01519	-0.00412977
E2f8	-0.523367	0.602286	0.999359	down	8.76963	1.00432	-0.521116
Cda	-1.24552	0.303533	0.999359	down	8.77906	1.21056	-1.02889
Zbtb8b	-0.225759	0.828011	0.999359	down	8.83357	1.03915	-0.217253
Gm14168	-0.614638	0.630293	0.999359	down	8.84057	1.277	-0.481314
Aqp10-ps	-0.0999221	0.936635	0.999359	down	8.84564	1.25688	-0.0794999
Mdh1b	-2.90698	0.0158241	0.999359	down	8.84662	1.20474	-2.41295
Wisp1	-0.501086	0.612627	0.999359	down	8.84945	0.989649	-0.506327
Xrra1	-0.21931	0.832603	0.999359	down	8.85591	1.03759	-0.211364
Gm20219	-1.05367	0.357609	0.999359	down	8.86012	1.14538	-0.91993
Clec3b	-0.251366	0.848537	0.999359	down	8.8784	1.31615	-0.190985
Epha1	-1.00988	0.339102	0.999359	down	8.93476	1.05642	-0.955942
Gm11942	-0.150652	0.901395	0.999359	down	8.95916	1.21592	-0.1239
Cenpm	-0.374656	0.71055	0.999359	down	8.96724	1.00953	-0.371118
9030612E09Rik	-0.564904	0.648907	0.999359	down	8.97303	1.24078	-0.455282
Gm2367	-1.44458	0.178423	0.999359	down	8.99544	1.07353	-1.34563
Appbp2os	-1.05841	0.39932	0.999359	down	9.02048	1.25577	-0.842837
Snrnp25	-0.176432	0.870536	0.999359	down	9.03547	1.08256	-0.162977
Sp100	-0.346353	0.748915	0.999359	down	9.03725	1.08211	-0.32007
Gsta4	-0.595087	0.574459	0.999359	down	9.04162	1.05982	-0.561496
Sptssb	-0.167196	0.870092	0.999359	down	9.04333	1.02234	-0.163542
Gm49318	-0.29935	0.771911	0.999359	down	9.07211	1.03268	-0.289876
1810010H24Rik	-0.241697	0.830268	0.999359	down	9.08604	1.12754	-0.214358
Nupr1l	-0.858327	0.4652	0.999359	down	9.08933	1.17529	-0.730311
Aanat	-2.39017	0.0214981	0.999359	down	9.09165	1.0396	-2.29912
Slpi	-1.79871	0.150233	0.999359	down	9.09203	1.25023	-1.43871
4930590J08Rik	-0.283069	0.811084	0.999359	down	9.09529	1.18425	-0.239028
Ccr9	-0.467758	0.683207	0.999359	down	9.1094	1.14621	-0.408091
Olfr56	-0.635339	0.548328	0.999359	down	9.1538	1.05843	-0.600267
AC154760.1	-1.49796	0.258147	0.999359	down	9.15745	1.32471	-1.13078
Mansc1	-0.694114	0.544878	0.999359	down	9.1589	1.14644	-0.605453
Spint1	-7.12541	0.0688259	0.999359	down	9.15912	3.91601	-1.81956
Mkks	-0.0821855	0.937898	0.999359	down	9.1725	1.05486	-0.0779115
Gm8173	-1.52882	0.233001	0.999359	down	9.21904	1.28186	-1.19266
Capn3	-0.00689007	0.994799	0.999359	down	9.22453	1.05707	-0.00651807
Gm37571	-0.871343	0.386499	0.999359	down	9.23084	1.00619	-0.865983
6030498E09Rik	-1.43692	0.164241	0.999359	down	9.23362	1.03305	-1.39095
Cpb2	-0.745174	0.494471	0.999359	down	9.25935	1.09069	-0.683215
BC050972	-0.102008	0.921467	0.999359	down	9.2662	1.03471	-0.0985855
Psma8	-2.20294	0.060727	0.999359	down	9.28467	1.1746	-1.87548
Exph5	-0.474272	0.64821	0.999359	down	9.31588	1.0395	-0.45625
Gm30906	-0.914074	0.379636	0.999359	down	9.3167	1.04041	-0.878567
Hist1h2ae	-0.158792	0.887866	0.999359	down	9.32705	1.12615	-0.141004
Rpl3-ps1	-0.162876	0.866407	0.999359	down	9.32913	0.968208	-0.168224
Ccdc192	-0.396906	0.734226	0.999359	down	9.33176	1.16906	-0.33951
AC122399.1	-1.09434	0.292881	0.999359	down	9.35271	1.04043	-1.05182
Olfr1564	-0.803794	0.385286	0.999359	down	9.35377	0.925819	-0.868197
Them6	-0.283047	0.775763	0.999359	down	9.35754	0.993687	-0.284845
Gm15983	-0.270336	0.804826	0.999359	down	9.37727	1.09401	-0.247106
Meltf	-0.597946	0.599647	0.999359	down	9.38374	1.13915	-0.524908
1700086P04Rik	-0.326785	0.76357	0.999359	down	9.38939	1.0864	-0.300796
Gm10616	-0.402527	0.758801	0.999359	down	9.39898	1.31092	-0.307056
Nyx	-1.55474	0.11275	0.999359	down	9.40845	0.980319	-1.58595
Gm16675	-0.285058	0.763197	0.999359	down	9.41989	0.946141	-0.301285
Gm42196	-1.26505	0.725288	0.999359	down	9.4203	3.60004	-0.3514
1700012I11Rik	-0.681148	0.52185	0.999359	down	9.46319	1.06347	-0.640496
Rpp40	-2.03895	0.140838	0.999359	down	9.49706	1.38452	-1.47268
Gm16867	-1.36954	0.149812	0.999359	down	9.50952	0.950938	-1.4402
Gm48757	-0.50517	0.583446	0.999359	down	9.52831	0.921241	-0.548359
3110067C02Rik	-0.572255	0.648882	0.999359	down	9.53654	1.25683	-0.455315
Plscr1	-0.390178	0.715665	0.999359	down	9.5434	1.07116	-0.364259
Cabcoco1	-1.04267	0.433972	0.999359	down	9.56143	1.33263	-0.782414
Hmcn2	-0.300953	0.777999	0.999359	down	9.56767	1.06748	-0.281928
4930428N03Rik	-0.260468	0.812499	0.999359	down	9.5834	1.09808	-0.237204
Prss23	-0.784472	0.452484	0.999359	down	9.58769	1.04418	-0.75128
Gm26654	-1.33701	0.218944	0.999359	down	9.59127	1.08758	-1.22934
AC115120.1	-0.765813	0.497598	0.999359	down	9.60654	1.12906	-0.678274
Gm21974	-0.22325	0.831345	0.999359	down	9.61229	1.04824	-0.212977
Gm29609	-0.996909	0.318775	0.999359	down	9.62042	0.999931	-0.996978
Nmnat1	-0.263425	0.801945	0.999359	down	9.62151	1.05021	-0.25083
4930463O16Rik	-0.825473	0.411569	0.999359	down	9.65014	1.00528	-0.821136
Vill	-1.68303	0.129704	0.999359	down	9.658	1.11071	-1.51527
Gm28424	-0.126238	0.924083	0.999359	down	9.67237	1.32475	-0.0952922
Gm48606	-0.103787	0.943198	0.999359	down	9.67487	1.45665	-0.0712505
Gm42423	-0.118688	0.907803	0.999359	down	9.70989	1.02485	-0.115811
Gm37292	-0.481202	0.640764	0.999359	down	9.71954	1.03123	-0.466631
Gem	-0.674753	0.569179	0.999359	down	9.71976	1.18531	-0.569262
4932412D23Rik	-0.0685439	0.945995	0.999359	down	9.72242	1.01191	-0.0677369
Stat1	-0.413042	0.71658	0.999359	down	9.75113	1.13775	-0.363033
Ifi207	-0.989642	0.315443	0.999359	down	9.81227	0.985831	-1.00387
Gm26826	-0.812164	0.429492	0.999359	down	9.81567	1.02797	-0.790062
Rnf207	-0.0445211	0.964324	0.999359	down	9.83525	0.995383	-0.0447276
Frzb	-0.120461	0.904529	0.999359	down	9.84102	1.00433	-0.119942
Cenps	-0.148563	0.889024	0.999359	down	9.8422	1.06467	-0.139539
Ctsw	-0.70359	0.46741	0.999359	down	9.89901	0.9682	-0.726699
2900055J20Rik	-0.158861	0.87289	0.999359	down	9.93714	0.992953	-0.159989
9130017K11Rik	-3.17815	0.00171478	0.594256	down	9.93926	1.01356	-3.13564
Zcwpw1	-0.32811	0.738217	0.999359	down	9.95172	0.981734	-0.334215
Vmn2r86	-0.354098	0.714384	0.999359	down	9.96424	0.967546	-0.365975
Tpbg	-0.257457	0.819124	0.999359	down	9.96934	1.12588	-0.228672
Clp1	-0.715653	0.529363	0.999359	down	9.98023	1.1378	-0.628978
Glipr1	-3.24118	0.00351978	0.805975	down	9.99098	1.11065	-2.91827
Ofcc1	-0.0982017	0.929893	0.999359	down	10.001	1.11619	-0.0879798
Gm29865	-0.946556	0.347756	0.999359	down	10.0061	1.0081	-0.938952
Gm48755	-0.499335	0.613909	0.999359	down	10.0112	0.989758	-0.504502
Gm35161	-0.247817	0.827104	0.999359	down	10.029	1.13461	-0.218417
Sytl4	-0.223423	0.836356	0.999359	down	10.0375	1.08165	-0.206557
Dact2	-0.087013	0.934892	0.999359	down	10.0377	1.06514	-0.0816913
Gm26243	-1.88101	0.0746376	0.999359	down	10.0518	1.05515	-1.78268
Pdlim1	-0.553989	0.54343	0.999359	down	10.0903	0.911713	-0.607635
Gm45193	-0.209658	0.84369	0.999359	down	10.0915	1.06331	-0.197176
Arhgef19	-0.737734	0.436199	0.999359	down	10.0972	0.94748	-0.778628
Ripply2	-0.306301	0.749415	0.999359	down	10.1215	0.958954	-0.319411
Gm10654	-0.037431	0.968638	0.999359	down	10.1267	0.952034	-0.0393169
BC029722	-0.700858	0.479113	0.999359	down	10.1285	0.99029	-0.70773
E030030I06Rik	-0.667257	0.500561	0.999359	down	10.153	0.990572	-0.673608
Ppp1r14a	-1.58843	0.20268	0.999359	down	10.1598	1.24685	-1.27395
Clec9a	-1.70521	0.158014	0.999359	down	10.1636	1.20784	-1.41178
Alms1-ps2	-0.188455	0.842113	0.999359	down	10.1802	0.946103	-0.199191
Stat5a	-1.13347	0.343791	0.999359	down	10.1874	1.19728	-0.946701
Comtd1	-0.511589	0.61786	0.999359	down	10.2299	1.02546	-0.498885
Ptpn20	-2.07002	0.0804394	0.999359	down	10.2349	1.18412	-1.74814
Gm4241	-2.03548	0.0409186	0.999359	down	10.2357	0.99566	-2.04435
Gm41333	-0.852702	0.393237	0.999359	down	10.2359	0.99876	-0.853761
Gm28981	-0.39613	0.720874	0.999359	down	10.2367	1.1087	-0.357292
Gm21972	-0.0998596	0.928789	0.999359	down	10.2399	1.11738	-0.0893692
Gm5468	-0.0246443	0.9811	0.999359	down	10.2497	1.04031	-0.0236895
Hopx	-0.0905781	0.920257	0.999359	down	10.2497	0.904786	-0.10011
AC133598.1	-2.00408	0.0468599	0.999359	down	10.2559	1.00831	-1.98756
Ccdc88b	-0.12909	0.902726	0.999359	down	10.2673	1.05622	-0.122219
Gm38383	-0.657767	0.560046	0.999359	down	10.2677	1.12869	-0.582773
Tstd1	-2.62106	0.00841228	0.955674	down	10.2706	0.994689	-2.63506
9130019O22Rik	-0.980438	0.374988	0.999359	down	10.2861	1.10513	-0.887169
Adgb	-0.456109	0.636878	0.999359	down	10.2949	0.966192	-0.472069
Tusc1	-0.0659581	0.950531	0.999359	down	10.3007	1.06315	-0.06204
Arhgap4	-0.414285	0.664323	0.999359	down	10.3055	0.954678	-0.433953
Hrh3	-0.130833	0.885449	0.999359	down	10.3325	0.908157	-0.144065
9230114K14Rik	-0.360617	0.710485	0.999359	down	10.3352	0.97148	-0.371204
Sfrp2	-0.469524	0.620183	0.999359	down	10.358	0.947401	-0.495592
A930005H10Rik	-0.0638226	0.950722	0.999359	down	10.3676	1.03273	-0.0617996
Cib1	-0.312347	0.754509	0.999359	down	10.3683	0.998871	-0.3127
Arid3b	-1.13194	0.331138	0.999359	down	10.371	1.16476	-0.971823
Lrmp	-0.329379	0.716109	0.999359	down	10.3785	0.905724	-0.363663
AC102342.2	-1.77992	0.0872031	0.999359	down	10.4023	1.04068	-1.71034
Gm26920	-0.221937	0.840088	0.999359	down	10.4269	1.09989	-0.201781
Zfp595	-0.572482	0.55426	0.999359	down	10.4286	0.96803	-0.591389
Gm8237	-0.406637	0.668596	0.999359	down	10.4544	0.94992	-0.428076
Hhex	-0.658345	0.481758	0.999359	down	10.4583	0.935844	-0.703477
1700056N10Rik	-0.12641	0.900166	0.999359	down	10.4624	1.00764	-0.125452
Gm12089	-0.171953	0.863095	0.999359	down	10.4746	0.997202	-0.172435
Fsd2	-0.975851	0.29475	0.999359	down	10.4861	0.93137	-1.04776
Gm17586	-1.19314	0.220813	0.999359	down	10.4922	0.974493	-1.22437
Slc47a1	-1.47147	0.152232	0.999359	down	10.4967	1.02779	-1.43169
Zap70	-0.128311	0.895163	0.999359	down	10.5428	0.973723	-0.131774
Rgsl1	-0.711287	0.538581	0.999359	down	10.557	1.15664	-0.61496
Eomes	-0.837919	0.456873	0.999359	down	10.5658	1.12623	-0.744005
Cdc20	-0.187579	0.834265	0.999359	down	10.5769	0.896498	-0.209235
Gm3696	-0.554896	0.636128	0.999359	down	10.5782	1.17284	-0.47312
Gm47896	-2.10257	0.0249478	0.999359	down	10.5806	0.937722	-2.24221
Gm20629	-0.873419	0.345216	0.999359	down	10.5945	0.925322	-0.943909
4931403E22Rik	-0.182758	0.858668	0.999359	down	10.6012	1.02633	-0.178069
Ttc39aos1	-0.879626	0.396489	0.999359	down	10.6087	1.03741	-0.847908
Cngb3	-0.956167	0.397943	0.999359	down	10.6192	1.13116	-0.845301
Gm7644	-0.289707	0.749015	0.999359	down	10.6288	0.905509	-0.319939
Toe1	-0.142655	0.88111	0.999359	down	10.636	0.953815	-0.149563
Gm48877	-0.00820034	0.993345	0.999359	down	10.6442	0.98322	-0.00834029
Gm42617	-0.112893	0.90481	0.999359	down	10.6483	0.944024	-0.119587
Gm34730	-1.11461	0.349587	0.999359	down	10.6524	1.1916	-0.93539
Gm44767	-1.1954	0.201724	0.999359	down	10.6577	0.93635	-1.27666
Gm19585	-0.900866	0.462898	0.999359	down	10.6627	1.2272	-0.734083
Vwce	-0.0343761	0.971889	0.999359	down	10.6638	0.975509	-0.0352391
Zfp457	-0.0602147	0.951372	0.999359	down	10.6649	0.987381	-0.0609843
Gm20757	-1.32934	0.217518	0.999359	down	10.6885	1.078	-1.23315
Aard	-0.471554	0.624788	0.999359	down	10.6914	0.964174	-0.489076
Pik3c2g	-0.0603801	0.958617	0.999359	down	10.6941	1.16365	-0.0518887
Gm34933	-0.256832	0.779146	0.999359	down	10.7194	0.915843	-0.280432
Hspb8	-0.131122	0.889497	0.999359	down	10.7223	0.943728	-0.13894
Irgm1	-0.144498	0.874707	0.999359	down	10.7473	0.916386	-0.157682
Agtrap	-0.675152	0.501719	0.999359	down	10.7545	1.00501	-0.671787
Vmn2r2	-0.796735	0.386718	0.999359	down	10.7771	0.920459	-0.865584
BC065403	-0.54619	0.539659	0.999359	down	10.7933	0.890533	-0.613329
Sec16b	-1.37809	0.236804	0.999359	down	10.7985	1.1649	-1.18301
Fzd9	-0.642901	0.529541	0.999359	down	10.7996	1.02258	-0.628708
Tpt1-ps3	-1.03736	0.257279	0.999359	down	10.8209	0.915709	-1.13285
Myo15	-0.413523	0.665813	0.999359	down	10.8299	0.957449	-0.431901
Gm48163	-0.752795	0.415417	0.999359	down	10.8302	0.924357	-0.814398
Kir3dl2	-0.0557778	0.954787	0.999359	down	10.856	0.983797	-0.0566965
Gm11210	-1.40321	0.174684	0.999359	down	10.8637	1.03382	-1.35731
Rab24	-0.50085	0.632314	0.999359	down	10.8785	1.04677	-0.478473
Gm32688	-0.658201	0.540757	0.999359	down	10.8803	1.07607	-0.611669
Msr1	-0.410198	0.676682	0.999359	down	10.8854	0.9837	-0.416995
Gm26631	-0.246275	0.810995	0.999359	down	10.8864	1.02983	-0.239142
BC030500	-0.12647	0.897409	0.999359	down	10.9229	0.980885	-0.128935
Selplg	-0.400038	0.658403	0.999359	down	10.93	0.904819	-0.442119
Dnase1l2	-0.533919	0.548875	0.999359	down	10.9365	0.890687	-0.599446
A330076C08Rik	-1.56448	0.19005	0.999359	down	10.9394	1.19387	-1.31043
Rab29	-0.12829	0.903532	0.999359	down	10.9465	1.0585	-0.1212
Lsmem1	-0.28781	0.779162	0.999359	down	10.9466	1.02638	-0.280412
Gm2449	-1.6079	0.0740204	0.999359	down	10.9628	0.900034	-1.78649
Gm32151	-1.06681	0.290251	0.999359	down	10.9829	1.00874	-1.05757
Mgst1	-0.382975	0.684468	0.999359	down	11.0006	0.942419	-0.406374
Snord13	-0.45249	0.654455	0.999359	down	11.0053	1.01097	-0.447582
Stap1	-0.609874	0.481945	0.999359	down	11.0307	0.867312	-0.703177
Tlr3	-0.842583	0.336424	0.999359	down	11.0346	0.876545	-0.961255
Olfr55	-0.803359	0.389244	0.999359	down	11.0606	0.933065	-0.86099
Ccdc151	-0.380908	0.674206	0.999359	down	11.0678	0.906098	-0.420383
Gm8734	-0.560452	0.531013	0.999359	down	11.0885	0.894632	-0.626461
Myb	-0.348746	0.69301	0.999359	down	11.1055	0.883405	-0.394774
Gm20752	-0.848335	0.385093	0.999359	down	11.1079	0.976724	-0.868551
Tll2	-0.403353	0.714422	0.999359	down	11.1105	1.10229	-0.365924
Rpa2	-0.923904	0.3383	0.999359	down	11.1115	0.964882	-0.95753
Tmprss9	-1.07909	0.314102	0.999359	down	11.176	1.07196	-1.00665
Gm36660	-0.989171	0.334357	0.999359	down	11.1948	1.02465	-0.965375
Spink13	-0.811082	0.425445	0.999359	down	11.2118	1.01765	-0.797011
Dnase2a	-1.253	0.267135	0.999359	down	11.2129	1.12915	-1.10968
Gm49457	-1.57081	0.158516	0.999359	down	11.2187	1.11399	-1.41008
Gm13849	-0.0458464	0.96069	0.999359	down	11.2467	0.930186	-0.0492874
Car7	-0.114818	0.902064	0.999359	down	11.2523	0.93307	-0.123054
Gins3	-0.278432	0.766834	0.999359	down	11.2969	0.939004	-0.296519
Gm26559	-0.288855	0.744602	0.999359	down	11.3042	0.886697	-0.325765
Fndc8	-1.58788	0.103434	0.999359	down	11.3193	0.975097	-1.62843
Ptgdr	-0.65163	0.547971	0.999359	down	11.3252	1.0846	-0.600803
Greb1	-0.2766	0.770323	0.999359	down	11.3401	0.947413	-0.291953
Nagpa	-0.38978	0.650917	0.999359	down	11.3417	0.861414	-0.452488
AC126055.1	-1.11728	0.294389	0.999359	down	11.3424	1.06555	-1.04854
Pdxk-ps	-1.74667	0.049566	0.999359	down	11.3429	0.889484	-1.96369
Gm41192	-1.85067	0.115006	0.999359	down	11.343	1.17422	-1.57609
2310010J17Rik	-0.894473	0.325487	0.999359	down	11.3446	0.909715	-0.983245
Aldh1a3	-0.356753	0.693784	0.999359	down	11.345	0.906097	-0.393725
Rpsa-ps10	-0.653075	0.513262	0.999359	down	11.351	0.998943	-0.653766
Tpm2	-0.307869	0.735067	0.999359	down	11.3651	0.909796	-0.338393
Btn1a1	-0.499035	0.604279	0.999359	down	11.3744	0.96291	-0.518257
Popdc3	-0.969019	0.246257	0.999359	down	11.3783	0.83573	-1.15949
Crybg1	-0.891622	0.326606	0.999359	down	11.3839	0.908915	-0.980974
Lox	-0.873178	0.418125	0.999359	down	11.3869	1.07843	-0.809678
Agtr1a	-0.590118	0.523762	0.999359	down	11.3908	0.925593	-0.637557
Plin5	-0.310789	0.753551	0.999359	down	11.4008	0.989898	-0.313961
Ptpn22	-0.227562	0.831949	0.999359	down	11.4114	1.07238	-0.212203
Gm30373	-0.936404	0.329001	0.999359	down	11.4152	0.959303	-0.976129
Gm38391	-0.15852	0.855462	0.999359	down	11.4194	0.870258	-0.182153
Fhod1	-1.26593	0.170845	0.999359	down	11.4347	0.924381	-1.36949
Siglech	-0.446674	0.690349	0.999359	down	11.4656	1.12122	-0.398382
Snapc5	-0.50349	0.548959	0.999359	down	11.4796	0.840101	-0.59932
Gm35021	-0.28833	0.820889	0.999359	down	11.503	1.27353	-0.226401
Slc9a3	-1.82364	0.0710846	0.999359	down	11.5154	1.01036	-1.80494
1700016D06Rik	-0.298794	0.789014	0.999359	down	11.5159	1.11661	-0.267591
C1qb	-0.441564	0.62075	0.999359	down	11.5375	0.89243	-0.494788
Gm44957	-1.61558	0.18099	0.999359	down	11.5423	1.20772	-1.33771
Gm10222	-1.34415	0.19931	0.999359	down	11.5428	1.04724	-1.28352
Gm26703	-0.76215	0.380562	0.999359	down	11.5439	0.869181	-0.876861
Pif1	-0.383685	0.692222	0.999359	down	11.5457	0.969288	-0.395842
Caps2	-1.0148	0.305793	0.999359	down	11.5496	0.990928	-1.02409
Phf19	-0.188101	0.828927	0.999359	down	11.5587	0.870523	-0.216078
Dpm3	-0.294528	0.746585	0.999359	down	11.5633	0.911444	-0.323145
Ciita	-1.75069	0.0606312	0.999359	down	11.572	0.933115	-1.87618
Ido2	-0.338916	0.68822	0.999359	down	11.5885	0.844606	-0.401271
Rarres1	-0.46399	0.579285	0.999359	down	11.6107	0.836879	-0.554429
Myo3a	-0.152873	0.880173	0.999359	down	11.6376	1.01408	-0.15075
Icam1	-0.991307	0.25511	0.999359	down	11.6761	0.871076	-1.13803
Bmx	-0.55874	0.555879	0.999359	down	11.693	0.948669	-0.588973
Gm30667	-1.2989	0.183573	0.999359	down	11.7054	0.976742	-1.32983
Cyp4f15	-0.78359	0.384488	0.999359	down	11.7286	0.901035	-0.869656
Acad12	-0.600935	0.476387	0.999359	down	11.738	0.84386	-0.712126
Cfap74	-0.128561	0.903669	0.999359	down	11.7547	1.06224	-0.121028
Fancf	-1.46423	0.0879203	0.999359	down	11.8002	0.858043	-1.70647
ccdc198	-1.27661	0.139192	0.999359	down	11.8018	0.86327	-1.47881
Rassf6	-3.06229	0.00265714	0.763536	down	11.8095	1.01912	-3.00485
Sphk1	-0.0216055	0.981211	0.999359	down	11.8207	0.917399	-0.0235508
BC035947	-0.0671193	0.942137	0.999359	down	11.8568	0.924709	-0.0725843
Fgfr4	-0.697402	0.41671	0.999359	down	11.883	0.858718	-0.812142
Slc25a54	-0.628919	0.4843	0.999359	down	11.8985	0.899222	-0.699404
Gm26630	-0.539601	0.637758	0.999359	down	11.9443	1.14605	-0.470836
Cd36	-0.242329	0.780556	0.999359	down	11.9706	0.869829	-0.278594
Maob	-1.00782	0.233159	0.999359	down	11.9739	0.845302	-1.19226
Cd53	-1.59073	0.0781769	0.999359	down	11.9775	0.903123	-1.76136
Ccdc163	-0.156897	0.885335	0.999359	down	11.9833	1.08798	-0.14421
Hrasls	-1.48834	0.17819	0.999359	down	11.9932	1.10546	-1.34635
Adamts8	-0.0212093	0.982781	0.999359	down	12.0018	0.982716	-0.0215823
Pimreg	-0.0436593	0.959262	0.999359	down	12.0118	0.854719	-0.0510803
Atp6v1b1	-0.321809	0.696273	0.999359	down	12.0496	0.824398	-0.390357
Hist1h2bl	-1.5641	0.173811	0.999359	down	12.0782	1.15002	-1.36006
Spdl1	-0.490847	0.596872	0.999359	down	12.0873	0.928044	-0.528905
4933427G23Rik	-0.45618	0.605387	0.999359	down	12.0994	0.882924	-0.51667
Tdrd1	-0.788619	0.401215	0.999359	down	12.1136	0.939443	-0.839453
Gm20632	-0.489455	0.646213	0.999359	down	12.1214	1.06628	-0.459029
Gm16223	-1.28051	0.214974	0.999359	down	12.175	1.03267	-1.24
C030006K11Rik	-0.0787481	0.931205	0.999359	down	12.2126	0.912192	-0.0863284
1810019N24Rik	-0.955246	0.263735	0.999359	down	12.215	0.854725	-1.11761
Scel	-2.67132	0.0108087	0.999359	down	12.2391	1.04806	-2.54882
Gm37056	-0.981967	0.358472	0.999359	down	12.2432	1.06935	-0.91828
Psmd10	-0.626387	0.523531	0.999359	down	12.2685	0.981932	-0.637913
Sstr4	-0.298554	0.755035	0.999359	down	12.2719	0.95688	-0.312008
Gm34923	-0.800717	0.4923	0.999359	down	12.2821	1.16611	-0.686656
Ccdc78	-0.337003	0.737596	0.999359	down	12.2956	1.00586	-0.335039
A230103J11Rik	-0.663354	0.455363	0.999359	down	12.3037	0.888614	-0.746504
Hist1h2ac	-0.4055	0.613642	0.999359	down	12.3086	0.803157	-0.504882
Parp9	-0.00690228	0.993784	0.999359	down	12.3108	0.885979	-0.00779056
Adam21	-0.686098	0.420449	0.999359	down	12.3209	0.851616	-0.805643
Gm16332	-0.521243	0.558754	0.999359	down	12.3468	0.891481	-0.584693
Map3k19	-0.132066	0.903603	0.999359	down	12.3697	1.09045	-0.121112
Ssc4d	-0.204514	0.823542	0.999359	down	12.386	0.917139	-0.222991
Gm32710	-0.755102	0.39251	0.999359	down	12.4111	0.883084	-0.855074
Penk	-0.206596	0.812563	0.999359	down	12.4131	0.871268	-0.237121
5330439A09Rik	-0.030947	0.972053	0.999359	down	12.4137	0.883348	-0.0350337
Ajm1	-0.362004	0.701537	0.999359	down	12.4163	0.944571	-0.383247
3110083C13Rik	-0.917145	0.281939	0.999359	down	12.4231	0.852385	-1.07597
Gpr165	-0.344937	0.778416	0.999359	down	12.4868	1.22586	-0.281384
Mlf1	-0.773038	0.360592	0.999359	down	12.5002	0.845554	-0.914238
Cdhr3	-0.854117	0.326141	0.999359	down	12.5056	0.869848	-0.981915
Gm13306	-1.68752	0.0573609	0.999359	down	12.5209	0.88791	-1.90055
Slc4a5	-0.74665	0.424453	0.999359	down	12.559	0.934809	-0.798719
Mvp	-0.212086	0.802315	0.999359	down	12.561	0.847148	-0.250353
Abcc3	-1.10755	0.297687	0.999359	down	12.5815	1.06351	-1.04141
Smad9	-0.134704	0.884002	0.999359	down	12.6804	0.923278	-0.145898
Abca12	-0.968149	0.271095	0.999359	down	12.6908	0.8797	-1.10054
H2-K1	-0.524641	0.57958	0.999359	down	12.7018	0.947008	-0.553998
1700010K24Rik	-1.28272	0.162478	0.999359	down	12.7174	0.918334	-1.39679
Gpr157	-0.0145909	0.986681	0.999359	down	12.7266	0.874073	-0.016693
Mtfr2	-0.765582	0.398377	0.999359	down	12.7389	0.906527	-0.844523
Gm46404	-0.365876	0.725072	0.999359	down	12.7636	1.04034	-0.351688
Loxl1	-0.0527521	0.950974	0.999359	down	12.7732	0.857982	-0.0614839
AC162938.1	-0.387179	0.675878	0.999359	down	12.7736	0.926058	-0.418094
Atp2a3	-0.143891	0.862416	0.999359	down	12.8329	0.8303	-0.1733
Gm20449	-2.42082	0.019196	0.999359	down	12.8348	1.03379	-2.3417
Extl1	-0.235291	0.792099	0.999359	down	12.845	0.892654	-0.263585
Gm21814	-0.106859	0.914972	0.999359	down	12.8589	1.00084	-0.106769
Gm14149	-2.02089	0.0207709	0.999359	down	12.8848	0.874039	-2.31212
Heatr4	-4.26979	0.000423607	0.224681	down	12.8963	1.21131	-3.52492
Sesn2	-0.0800218	0.923172	0.999359	down	12.9077	0.829763	-0.0964394
2610206C17Rik	-0.306638	0.766658	0.999359	down	12.9089	1.03332	-0.29675
Gm45104	-0.789379	0.368808	0.999359	down	12.9199	0.878348	-0.898709
Cyp2s1	-0.548997	0.577952	0.999359	down	12.921	0.986732	-0.556378
Vmn2r85	-1.18875	0.205938	0.999359	down	12.933	0.939863	-1.26482
Gm49527	-0.540911	0.562195	0.999359	down	12.9529	0.933276	-0.579584
Gm14033	-1.66016	0.0600966	0.999359	down	12.9545	0.883023	-1.88008
Cyp11a1	-1.13346	0.184754	0.999359	down	12.9644	0.854631	-1.32626
4930509G22Rik	-1.98401	0.028362	0.999359	down	13.003	0.905013	-2.19224
Cks2	-0.789699	0.366754	0.999359	down	13.0234	0.874945	-0.90257
Fat2	-0.501305	0.617362	0.999359	down	13.0291	1.00343	-0.499593
Gm6939	-0.329229	0.709814	0.999359	down	13.0322	0.884774	-0.372105
Gm43154	-0.13885	0.893094	0.999359	down	13.0541	1.03319	-0.13439
Lmod1	-0.51873	0.547105	0.999359	down	13.0655	0.861528	-0.602104
Pld4	-1.00382	0.33831	0.999359	down	13.0697	1.04836	-0.957511
Trim14	-0.943021	0.365646	0.999359	down	13.0708	1.0424	-0.904659
Tmem140	-1.71595	0.0729197	0.999359	down	13.0822	0.95685	-1.79333
Gm12153	-0.936053	0.378914	0.999359	down	13.0901	1.06382	-0.8799
Ccdc17	-1.32896	0.116768	0.999359	down	13.0905	0.847286	-1.56849
Gm11280	-1.60853	0.0619015	0.999359	down	13.1019	0.861557	-1.867
Gm36723	-0.709257	0.378023	0.999359	down	13.1145	0.804562	-0.881544
Pigw	-0.36128	0.701568	0.999359	down	13.1556	0.942785	-0.383205
Cdk2ap2	-0.582065	0.52978	0.999359	down	13.179	0.926351	-0.628341
2810001G20Rik	-0.306536	0.706022	0.999359	down	13.193	0.812656	-0.377203
Cfap45	-0.952635	0.300256	0.999359	down	13.2101	0.919634	-1.03588
2310033P09Rik	-0.113006	0.907391	0.999359	down	13.2323	0.971425	-0.116331
5430437J10Rik	-0.0905679	0.920418	0.999359	down	13.2724	0.906525	-0.0999066
9530062K07Rik	-1.10132	0.237143	0.999359	down	13.2749	0.931617	-1.18216
Atg9b	-0.662153	0.426383	0.999359	down	13.2921	0.832481	-0.795397
Nkx2-1	-0.331711	0.744384	0.999359	down	13.3016	1.01735	-0.326054
Ccdc180	-0.685475	0.41501	0.999359	down	13.3062	0.840962	-0.815109
Pllp	-0.700466	0.395888	0.999359	down	13.3187	0.825061	-0.848987
Gm15218	-0.688051	0.390411	0.999359	down	13.353	0.80111	-0.858872
Tbcc	-0.229742	0.807177	0.999359	down	13.381	0.941298	-0.24407
Il5ra	-0.676604	0.523441	0.999359	down	13.3821	1.06042	-0.63805
Tmem30c	-0.196723	0.83635	0.999359	down	13.3825	0.952355	-0.206565
Spink8	-0.170556	0.836928	0.999359	down	13.3852	0.828646	-0.205824
B330016D10Rik	-0.676727	0.462841	0.999359	down	13.3931	0.921748	-0.734177
Nmi	-0.1213	0.895674	0.999359	down	13.4297	0.925054	-0.131128
Spaar	-0.108648	0.890952	0.999359	down	13.4364	0.792475	-0.137099
Gm35552	-0.894114	0.277758	0.999359	down	13.4384	0.823789	-1.08537
Gm31793	-0.157379	0.88213	0.999359	down	13.4499	1.06144	-0.14827
Gng11	-0.773574	0.319311	0.999359	down	13.4574	0.776779	-0.995874
Rsph1	-1.16013	0.178633	0.999359	down	13.4609	0.862569	-1.34498
Gm30122	-1.41436	0.0931468	0.999359	down	13.4645	0.842371	-1.67903
Gm26910	-0.471864	0.658676	0.999359	down	13.4721	1.06819	-0.441742
Gm28455	-0.443987	0.581435	0.999359	down	13.5118	0.80536	-0.55129
Gm42902	-0.913093	0.239146	0.999359	down	13.5347	0.775698	-1.17712
Dcaf12l1	-1.23767	0.123241	0.999359	down	13.5489	0.802997	-1.54131
Dlgap5	-0.306575	0.747514	0.999359	down	13.5611	0.952334	-0.321919
Gm40375	-0.0596408	0.945397	0.999359	down	13.5684	0.870815	-0.0684886
A130010J15Rik	-0.15371	0.84789	0.999359	down	13.5739	0.801362	-0.191811
Gm12353	-0.188455	0.829988	0.999359	down	13.5936	0.877691	-0.214717
4930414F18Rik	-0.946033	0.348543	0.999359	down	13.5955	1.00919	-0.937419
Dhrs7	-0.307076	0.745898	0.999359	down	13.616	0.94761	-0.324053
6430573P05Rik	-0.284269	0.718501	0.999359	down	13.6211	0.788622	-0.360462
Pim1	-0.130095	0.876344	0.999359	down	13.6374	0.836058	-0.155605
1500015O10Rik	-0.242832	0.791671	0.999359	down	13.6479	0.919326	-0.264141
Pdzd11	-0.0243104	0.978409	0.999359	down	13.6658	0.898277	-0.0270634
Irgm2	-0.396238	0.634131	0.999359	down	13.6672	0.832572	-0.47592
E130304I02Rik	-0.55676	0.490464	0.999359	down	13.6779	0.807401	-0.689571
3110099E03Rik	-0.504387	0.629389	0.999359	down	13.6969	1.04517	-0.482587
Triap1	-0.228436	0.770424	0.999359	down	13.6981	0.7828	-0.29182
Neil2	-0.0711494	0.9344	0.999359	down	13.7161	0.864404	-0.0823103
Pex11a	-0.176775	0.827329	0.999359	down	13.7191	0.81042	-0.218128
Clspn	-0.0211044	0.980423	0.999359	down	13.7254	0.860056	-0.0245384
Gm33051	-1.16644	0.266235	0.999359	down	13.7284	1.04917	-1.11177
Urod	-0.293165	0.739083	0.999359	down	13.7395	0.880195	-0.333069
1810014B01Rik	-0.329811	0.715529	0.999359	down	13.756	0.904979	-0.364441
4930455G09Rik	-0.0178191	0.981895	0.999359	down	13.7573	0.785215	-0.0226933
Gm38309	-1.80786	0.0308279	0.999359	down	13.7777	0.837247	-2.15929
Gm16275	-0.402761	0.607055	0.999359	down	13.78	0.783153	-0.514281
Gm3512	-1.34625	0.107193	0.999359	down	13.786	0.835693	-1.61094
Slc19a3	-0.0491288	0.956495	0.999359	down	13.7893	0.900581	-0.0545523
Tgoln1	-0.218211	0.800092	0.999359	down	13.8034	0.861714	-0.253228
Bbox1	-0.0811543	0.920028	0.999359	down	13.8163	0.808322	-0.100398
Gm14597	-0.0560385	0.959231	0.999359	down	13.8225	1.09624	-0.0511188
Trim65	-0.367558	0.733118	0.999359	down	13.8242	1.07794	-0.340981
Gm42741	-0.194709	0.80863	0.999359	down	13.8259	0.803936	-0.242194
Gm26532	-1.28321	0.192411	0.999359	down	13.8635	0.984448	-1.30348
Fbxo5	-0.771047	0.320802	0.999359	down	13.8708	0.77663	-0.992812
Ube2c	-0.144148	0.855785	0.999359	down	13.8791	0.793146	-0.181743
Bvht	-0.564841	0.58069	0.999359	down	13.8934	1.02256	-0.552377
Olfr1033	-0.186667	0.807412	0.999359	down	13.9095	0.765761	-0.243766
Tesc	-0.0490558	0.954974	0.999359	down	13.9208	0.868837	-0.0564615
1700022I11Rik	-0.442352	0.588279	0.999359	down	13.9661	0.817156	-0.541331
Gcnt1	-0.548098	0.47749	0.999359	down	13.9667	0.771594	-0.710346
Ttf2	-0.169199	0.829348	0.999359	down	13.9716	0.785011	-0.215538
Dctpp1	-1.6498	0.131454	0.999359	down	13.9737	1.09374	-1.50839
Slc22a22	-0.565924	0.551467	0.999359	down	13.9803	0.950231	-0.595564
Gm44790	-0.257916	0.784031	0.999359	down	14.0052	0.941058	-0.27407
1700113A16Rik	-0.481417	0.573846	0.999359	down	14.0272	0.856009	-0.562396
Olfml3	-0.535292	0.533707	0.999359	down	14.0378	0.860105	-0.622357
Dnase1l1	-0.269667	0.791071	0.999359	down	14.039	1.01792	-0.26492
Vsig10l	-0.113071	0.887547	0.999359	down	14.04	0.799604	-0.141409
Gm30835	-0.899643	0.285631	0.999359	down	14.0539	0.842556	-1.06775
Pabpc5	-1.47944	0.175426	0.999359	down	14.0677	1.09186	-1.35497
Tifa	-0.592662	0.486511	0.999359	down	14.1159	0.851687	-0.695869
Scand1	-0.786688	0.337466	0.999359	down	14.1285	0.820164	-0.959184
Leng1	-1.08531	0.270248	0.999359	down	14.1511	0.984412	-1.10249
Exo5	-0.772539	0.345599	0.999359	down	14.1634	0.819097	-0.94316
Hist1h2ak	-0.215882	0.791678	0.999359	down	14.174	0.817327	-0.264132
Gm13632	-0.485022	0.53314	0.999359	down	14.1797	0.778252	-0.62322
4930440I19Rik	-0.553662	0.580823	0.999359	down	14.1806	1.00268	-0.552182
Srp54b	-0.0873198	0.914258	0.999359	down	14.1855	0.811	-0.107669
Nthl1	-0.144021	0.850286	0.999359	down	14.1902	0.76301	-0.188754
Nptx2	-0.781365	0.398102	0.999359	down	14.2428	0.924674	-0.845016
Gm26965	-0.562844	0.470272	0.999359	down	14.2534	0.779523	-0.722036
Galnt15	-1.68515	0.028911	0.999359	down	14.2555	0.771344	-2.1847
Fam122b	-0.119704	0.885481	0.999359	down	14.2742	0.831139	-0.144025
Ccne1	-0.713141	0.506652	0.999359	down	14.2748	1.07391	-0.664059
Crip1	-0.642316	0.539436	0.999359	down	14.2761	1.04669	-0.613666
Phkg1	-0.0536184	0.950842	0.999359	down	14.2793	0.869732	-0.0616493
Gm3448	-0.0558536	0.941804	0.999359	down	14.2833	0.765085	-0.0730031
Cd86	-0.260121	0.786383	0.999359	down	14.2907	0.959821	-0.27101
Gpatch3	-0.201924	0.825822	0.999359	down	14.2917	0.917572	-0.220063
Tgif1	-0.0298019	0.972165	0.999359	down	14.3245	0.854094	-0.034893
Msrb1	-0.786533	0.43561	0.999359	down	14.3658	1.00886	-0.779627
Lrrc36	-0.28917	0.722556	0.999359	down	14.3718	0.81446	-0.355045
H3f3aos	-0.114918	0.89521	0.999359	down	14.3868	0.872478	-0.131715
Mybpc1	-0.237901	0.75171	0.999359	down	14.426	0.751934	-0.316386
Nox1	-0.325928	0.695034	0.999359	down	14.4275	0.831382	-0.392032
Atp6v0a4	-0.440975	0.612563	0.999359	down	14.4277	0.870773	-0.506418
Sowaha	-0.425361	0.612195	0.999359	down	14.43	0.83907	-0.506943
Zfp866	-0.610295	0.493185	0.999359	down	14.4396	0.890615	-0.685252
2610507I01Rik	-0.926659	0.2967	0.999359	down	14.4451	0.887999	-1.04354
Nfatc2ip	-0.390914	0.661436	0.999359	down	14.4541	0.892638	-0.437931
Tceanc	-1.20523	0.1271	0.999359	down	14.4668	0.789984	-1.52564
Tbc1d2	-0.162028	0.851967	0.999359	down	14.4701	0.868275	-0.186609
Arhgap30	-0.934011	0.286433	0.999359	down	14.4823	0.8762	-1.06598
Pygm	-1.138	0.213057	0.999359	down	14.509	0.913909	-1.2452
Gm9962	-0.543487	0.501243	0.999359	down	14.5154	0.808116	-0.672535
C1qtnf1	-0.284508	0.715342	0.999359	down	14.5448	0.780134	-0.364692
Ctf1	-3.17297	0.00213957	0.672491	down	14.5627	1.03349	-3.07014
Kcnj8	-1.5527	0.0640158	0.999359	down	14.5654	0.838362	-1.85207
CT030190.1	-0.300025	0.755584	0.999359	down	14.573	0.963825	-0.311285
Cebpzos	-1.36032	0.08061	0.999359	down	14.5767	0.778591	-1.74716
Col9a1	-0.613594	0.528772	0.999359	down	14.5809	0.974141	-0.629882
Cd84	-1.38676	0.131107	0.999359	down	14.5978	0.918536	-1.50975
Il1rl2	-0.599045	0.493706	0.999359	down	14.6023	0.875252	-0.684426
Hist1h2bf	-1.57216	0.084958	0.999359	down	14.6115	0.912657	-1.72262
Fam107a	-0.0204749	0.97925	0.999359	down	14.6146	0.78721	-0.0260094
Gm13111	-0.0813994	0.925556	0.999359	down	14.6176	0.871166	-0.0934373
Ybey	-0.227844	0.775491	0.999359	down	14.6527	0.798893	-0.2852
Card11	-1.66203	0.0384671	0.999359	down	14.6641	0.802972	-2.06984
Rem2	-0.525434	0.500339	0.999359	down	14.6698	0.779626	-0.673957
Bfsp1	-0.542757	0.533766	0.999359	down	14.6909	0.872223	-0.622268
Cfap65	-0.0920688	0.90368	0.999359	down	14.6978	0.760815	-0.121013
Gm15706	-0.108173	0.915612	0.999359	down	14.7356	1.02086	-0.105963
D930020B18Rik	-0.853895	0.302512	0.999359	down	14.7443	0.828171	-1.03106
Asf1b	-1.21804	0.108915	0.999359	down	14.7463	0.759808	-1.60309
Efna4	-0.340148	0.650007	0.999359	down	14.7517	0.749633	-0.453753
Slc15a3	-0.784034	0.430736	0.999359	down	14.7787	0.995051	-0.787933
Ncr3-ps	-0.190645	0.84868	0.999359	down	14.7806	0.999174	-0.190803
Gm16976	-0.678379	0.463943	0.999359	down	14.7863	0.92628	-0.73237
Capn1	-0.491825	0.594655	0.999359	down	14.8098	0.924303	-0.532103
Gm8206	-1.06152	0.183029	0.999359	down	14.8269	0.797242	-1.33149
Car14	-0.257534	0.734429	0.999359	down	14.8785	0.759151	-0.339239
Sult1a1	-0.587081	0.516481	0.999359	down	14.8995	0.9049	-0.64878
Mypn	-1.69914	0.134929	0.999359	down	14.9024	1.13659	-1.49495
Hint2	-0.21504	0.777842	0.999359	down	14.9102	0.762196	-0.282132
Barhl1	-1.38772	0.273787	0.999359	down	14.914	1.26804	-1.09438
Zfp972	-0.401092	0.63425	0.999359	down	14.9149	0.843065	-0.475754
AC156023.3	-0.247562	0.757673	0.999359	down	14.9197	0.802372	-0.308538
Pla2r1	-0.160546	0.828124	0.999359	down	14.9348	0.739472	-0.217109
B630019A10Rik	-0.710417	0.365038	0.999359	down	14.9367	0.784292	-0.905807
Ddit3	-0.199939	0.807767	0.999359	down	14.9426	0.821753	-0.243308
Spata9	-0.40418	0.650023	0.999359	down	14.9691	0.890792	-0.453731
BC028777	-0.180778	0.819131	0.999359	down	14.9764	0.79059	-0.228663
Sdc4	-0.347399	0.662354	0.999359	down	14.9867	0.795572	-0.436666
9630028H03Rik	-0.321478	0.705732	0.999359	down	14.9947	0.851382	-0.377595
Gdf10	-0.108124	0.896941	0.999359	down	14.9981	0.834758	-0.129527
Smyd1	-1.58271	0.0346902	0.999359	down	14.9998	0.749405	-2.11196
Zfp969	-0.622923	0.39344	0.999359	down	15.0115	0.729934	-0.853395
Il17rc	-0.941824	0.300674	0.999359	down	15.0194	0.909984	-1.03499
Degs2	-0.315797	0.700548	0.999359	down	15.0355	0.821148	-0.38458
1700123O12Rik	-0.0237373	0.979778	0.999359	down	15.0521	0.936489	-0.0253471
Tceal1	-2.05566	0.031831	0.999359	down	15.0524	0.957669	-2.14653
C1qtnf7	-0.6058	0.432984	0.999359	down	15.0617	0.772609	-0.784096
Eif4ebp1	-0.208991	0.783523	0.999359	down	15.0621	0.760713	-0.274731
Zfp300	-0.22311	0.806272	0.999359	down	15.0715	0.909766	-0.245239
Zfp597	-0.107493	0.895895	0.999359	down	15.0807	0.821507	-0.130849
Txlnb	-0.212968	0.772943	0.999359	down	15.0895	0.73812	-0.288528
Clca3a1	-0.779374	0.297636	0.999359	down	15.0902	0.748307	-1.04152
1700008O03Rik	-0.672408	0.454439	0.999359	down	15.1111	0.898899	-0.748036
Exo1	-0.073936	0.936786	0.999359	down	15.113	0.932246	-0.0793095
Rny3	-1.2783	0.177499	0.999359	down	15.1408	0.947944	-1.3485
Erich6	-0.861109	0.260836	0.999359	down	15.1576	0.765826	-1.12442
Cenph	-0.620396	0.522989	0.999359	down	15.1606	0.971274	-0.638745
Tigit	-1.55253	0.157779	0.999359	down	15.1758	1.09907	-1.41258
Rad54l	-0.381159	0.634157	0.999359	down	15.192	0.80095	-0.475884
Gm37245	-1.00518	0.204037	0.999359	down	15.2103	0.791397	-1.27013
Gm18609	-1.94434	0.0359579	0.999359	down	15.2146	0.927022	-2.0974
Tmem198b	-0.859699	0.316777	0.999359	down	15.2247	0.858752	-1.0011
Fzd2	-0.116627	0.879691	0.999359	down	15.2438	0.770526	-0.151361
Pars2	-0.235471	0.800546	0.999359	down	15.2478	0.932043	-0.25264
Gm42397	-0.565898	0.547171	0.999359	down	15.2598	0.940023	-0.602005
Sdhaf4	-0.35132	0.638904	0.999359	down	15.2794	0.748714	-0.469232
Rasgrp4	-0.448445	0.581711	0.999359	down	15.3014	0.81404	-0.550888
Wdr55	-1.15997	0.190802	0.999359	down	15.3019	0.886686	-1.30821
5033430I15Rik	-1.82757	0.0341835	0.999359	down	15.3021	0.862915	-2.1179
Casc1	-1.44745	0.124204	0.999359	down	15.3247	0.941513	-1.53736
Spag5	-0.0686043	0.943241	0.999359	down	15.3785	0.963587	-0.0711968
Cd80	-0.737153	0.371479	0.999359	down	15.3791	0.824826	-0.893707
Lrrc43	-0.801949	0.355582	0.999359	down	15.3833	0.868082	-0.923817
Enpep	-1.09739	0.211163	0.999359	down	15.3869	0.877649	-1.25037
Arhgap36	-0.310404	0.682034	0.999359	down	15.3969	0.757657	-0.409689
1700001L05Rik	-0.355599	0.713881	0.999359	down	15.4105	0.969862	-0.366649
Slc44a3	-0.237342	0.744698	0.999359	down	15.4413	0.728852	-0.325638
1700061G19Rik	-0.337393	0.66307	0.999359	down	15.4453	0.774408	-0.435678
2610318N02Rik	-0.821884	0.316695	0.999359	down	15.4468	0.820839	-1.00127
Crip3	-0.607998	0.457657	0.999359	down	15.4525	0.81862	-0.742711
Cox7b2	-0.711151	0.408917	0.999359	down	15.4606	0.861165	-0.825802
Zfp966	-0.705495	0.327694	0.999359	down	15.467	0.720798	-0.97877
Slco6b1	-1.0647	0.216844	0.999359	down	15.477	0.862132	-1.23496
9330104G04Rik	-1.34008	0.12349	0.999359	down	15.504	0.870022	-1.54029
Sass6	-0.360615	0.64627	0.999359	down	15.542	0.78574	-0.45895
Cd83	-0.497726	0.523807	0.999359	down	15.5692	0.780761	-0.637488
T2	-0.179442	0.85604	0.999359	down	15.5959	0.989112	-0.181417
Smim12	-0.104189	0.901844	0.999359	down	15.6104	0.844785	-0.123332
Tmem91	-0.0662735	0.928761	0.999359	down	15.6164	0.741283	-0.0894038
9630028B13Rik	-2.32576	0.0160012	0.999359	down	15.6179	0.965492	-2.40889
Imp3	-1.08148	0.200483	0.999359	down	15.6207	0.84479	-1.28018
Gm8739	-0.00487672	0.994987	0.999359	down	15.6572	0.776146	-0.00628325
Gm31816	-1.0027	0.233595	0.999359	down	15.6594	0.841789	-1.19115
Rpusd2	-0.849396	0.315976	0.999359	down	15.6637	0.847058	-1.00276
Zxdb	-0.151188	0.865154	0.999359	down	15.6692	0.890297	-0.169817
Csf3r	-0.515903	0.589229	0.999359	down	15.6721	0.955457	-0.539954
Galnt12	-1.09346	0.180471	0.999359	down	15.6787	0.816442	-1.3393
Slc14a2	-0.0369106	0.96298	0.999359	down	15.6918	0.79524	-0.0464145
Pla2g16	-1.14385	0.124624	0.999359	down	15.7014	0.744866	-1.53565
Gm44196	-0.022489	0.976204	0.999359	down	15.7132	0.753947	-0.0298284
C530044C16Rik	-0.475387	0.550642	0.999359	down	15.7224	0.796563	-0.596798
Tmem159	-0.330191	0.651278	0.999359	down	15.7245	0.730532	-0.451987
Fam198a	-0.181079	0.803655	0.999359	down	15.7324	0.728339	-0.24862
Gm26384	-1.29224	0.124175	0.999359	down	15.7373	0.840492	-1.53748
Gm14025	-1.08516	0.30925	0.999359	down	15.7703	1.06723	-1.0168
Tedc1	-0.700341	0.439649	0.999359	down	15.7757	0.906254	-0.772787
Gamt	-0.219153	0.764201	0.999359	down	15.7899	0.730589	-0.299968
Ros1	-0.487908	0.613852	0.999359	down	15.7996	0.966954	-0.504583
Gm17167	-0.438912	0.599249	0.999359	down	15.807	0.835258	-0.525481
2610203C22Rik	-2.645	0.00644994	0.907154	down	15.8119	0.971004	-2.72399
Cers3	-1.36746	0.0961343	0.999359	down	15.8144	0.821846	-1.66389
Mcm8	-0.244561	0.749948	0.999359	down	15.8146	0.76735	-0.318708
Hist1h2ab	-0.238236	0.78218	0.999359	down	15.8149	0.861679	-0.276479
Tex30	-0.63215	0.394202	0.999359	down	15.8284	0.741942	-0.852021
Fcgrt	-0.483443	0.57662	0.999359	down	15.8317	0.865875	-0.558328
Zfp853	-0.0594705	0.936731	0.999359	down	15.8331	0.7492	-0.0793787
Cyb5rl	-0.485306	0.5096	0.999359	down	15.8416	0.735914	-0.659461
Cmklr1	-0.273527	0.709776	0.999359	down	15.8505	0.734979	-0.372157
Hsd3b1	-1.68159	0.0438629	0.999359	down	15.9243	0.834369	-2.0154
Wdr83os	-0.55963	0.55716	0.999359	down	15.9544	0.953268	-0.587065
Slc38a4	-0.122566	0.866905	0.999359	down	15.9609	0.731341	-0.167591
Gm5796	-0.118701	0.881203	0.999359	down	15.9816	0.794285	-0.149444
Bex1	-0.0985716	0.899663	0.999359	down	16.0026	0.781777	-0.126087
Cdkn3	-0.0897166	0.916061	0.999359	down	16.0061	0.851229	-0.105396
1600002K03Rik	-0.682286	0.36107	0.999359	down	16.0203	0.747033	-0.913329
9930022D16Rik	-0.249464	0.758596	0.999359	down	16.0217	0.811728	-0.307325
Ccnb1	-0.557648	0.451274	0.999359	down	16.0358	0.740281	-0.753293
Plcd4	-0.720607	0.338452	0.999359	down	16.0359	0.752805	-0.957229
Foxl2os	-0.00386297	0.996094	0.999359	down	16.0757	0.788996	-0.00489606
Clic5	-0.505068	0.480636	0.999359	down	16.0919	0.716124	-0.70528
Gm30228	-1.23745	0.121128	0.999359	down	16.0937	0.798323	-1.55006
Fhdc1	-0.146435	0.868611	0.999359	down	16.0954	0.885217	-0.165423
Tnfaip8l3	-0.691459	0.442005	0.999359	down	16.1166	0.899387	-0.768812
Taf7l	-0.205494	0.809062	0.999359	down	16.1203	0.850426	-0.241637
Pold4	-0.785593	0.317322	0.999359	down	16.1238	0.785611	-0.999976
Aqp1	-1.86057	0.0445796	0.999359	down	16.1315	0.926304	-2.0086
Lsm10	-0.298156	0.713346	0.999359	down	16.1691	0.811606	-0.367366
Isy1	-0.0346177	0.966533	0.999359	down	16.1837	0.825066	-0.0419575
Gm15506	-0.715183	0.357543	0.999359	down	16.1902	0.777326	-0.920056
Xaf1	-0.345061	0.638248	0.999359	down	16.2005	0.733939	-0.470149
Gm47071	-0.562113	0.494503	0.999359	down	16.2018	0.822808	-0.683165
Pard6a	-0.313448	0.716418	0.999359	down	16.2033	0.862898	-0.363251
Oaf	-0.875423	0.27401	0.999359	down	16.2074	0.800296	-1.09387
Plvap	-0.735595	0.377742	0.999359	down	16.21	0.833947	-0.882064
Gm26903	-0.421323	0.633683	0.999359	down	16.2158	0.884112	-0.476549
Ribc1	-0.0770043	0.91813	0.999359	down	16.2374	0.749144	-0.10279
Ube2t	-0.631962	0.393095	0.999359	down	16.2417	0.739986	-0.854018
Cd33	-0.214925	0.815275	0.999359	down	16.2446	0.91995	-0.233626
Esrrb	-0.864293	0.289662	0.999359	down	16.2507	0.816246	-1.05886
Metrnl	-0.351254	0.619963	0.999359	down	16.2645	0.708312	-0.495903
Samsn1	-0.155409	0.840948	0.999359	down	16.2864	0.774409	-0.200681
Car5b	-1.03819	0.190439	0.999359	down	16.2972	0.792948	-1.30928
4930447K03Rik	-1.06907	0.208778	0.999359	down	16.3067	0.850539	-1.25693
Ddias	-0.347214	0.651201	0.999359	down	16.3259	0.768014	-0.452094
Ap5b1	-0.203551	0.801786	0.999359	down	16.3273	0.810842	-0.251036
Shisa3	-1.65166	0.0372646	0.999359	down	16.351	0.792981	-2.08285
Bub1	-0.11228	0.894102	0.999359	down	16.3683	0.843479	-0.133116
Sowahc	-0.647783	0.412349	0.999359	down	16.3774	0.790204	-0.819766
Gm12059	-1.88693	0.0383084	0.999359	down	16.41	0.910884	-2.07154
Gm49164	-0.323086	0.688556	0.999359	down	16.4315	0.80607	-0.400816
9030407P20Rik	-0.446805	0.650645	0.999359	down	16.4324	0.986615	-0.452867
Arf4os	-0.364911	0.625452	0.999359	down	16.4423	0.747557	-0.488138
Gm14114	-0.556315	0.453612	0.999359	down	16.4677	0.74234	-0.749408
Gm17354	-0.110515	0.89924	0.999359	down	16.4817	0.872795	-0.126622
Cd180	-0.26802	0.727307	0.999359	down	16.4837	0.768606	-0.34871
Gm15663	-0.41924	0.595259	0.999359	down	16.4904	0.789188	-0.53123
Plaur	-1.01955	0.249573	0.999359	down	16.496	0.885499	-1.15139
Pdk2	-0.678488	0.411605	0.999359	down	16.5045	0.826344	-0.821072
Rfxank	-0.216124	0.832048	0.999359	down	16.5103	1.01909	-0.212076
Zfp874a	-0.087703	0.910342	0.999359	down	16.5254	0.778837	-0.112608
Gm27217	-0.189458	0.841676	0.999359	down	16.5318	0.948476	-0.19975
1300014J16Rik	-0.133167	0.876175	0.999359	down	16.5613	0.854625	-0.155819
Gsdmd	-2.47232	0.0323682	0.999359	down	16.5736	1.15538	-2.13983
4932438H23Rik	-0.549719	0.484509	0.999359	down	16.5805	0.786359	-0.699069
Rtl8b	-0.253531	0.724516	0.999359	down	16.5807	0.719379	-0.35243
Gm11639	-1.7428	0.0273183	0.999359	down	16.5898	0.789691	-2.20694
Acnat1	-1.03261	0.184474	0.999359	down	16.5994	0.77809	-1.32711
Gm5224	-0.386633	0.624028	0.999359	down	16.6182	0.788804	-0.49015
Dleu7	-0.027337	0.972041	0.999359	down	16.6222	0.779983	-0.0350482
Ska3	-0.0677053	0.935629	0.999359	down	16.6552	0.838305	-0.0807644
Tfcp2l1	-0.309216	0.717242	0.999359	down	16.679	0.853842	-0.362147
Bc1	-0.835211	0.259623	0.999359	down	16.6804	0.740907	-1.12728
Gm16251	-0.28865	0.763194	0.999359	down	16.7173	0.958049	-0.301289
Uap1l1	-2.69606	0.260041	0.999359	down	16.7455	2.39374	-1.12629
Trpt1	-0.460025	0.574657	0.999359	down	16.7493	0.819707	-0.561206
Gm6934	-0.180062	0.821752	0.999359	down	16.8057	0.799239	-0.225292
Ankrd34b	-0.799522	0.262451	0.999359	down	16.812	0.713466	-1.12062
Mreg	-0.531835	0.490027	0.999359	down	16.8455	0.770478	-0.690266
Cd247	-0.606508	0.528259	0.999359	down	16.8642	0.961695	-0.630666
Bola1	-1.55312	0.0393161	0.999359	down	16.8825	0.753626	-2.06086
H2-T22	-1.05833	0.198882	0.999359	down	16.8839	0.823768	-1.28474
D730003I15Rik	-0.338024	0.686968	0.999359	down	16.8843	0.838823	-0.402974
Zfp526	-0.00245272	0.997271	0.999359	down	16.9099	0.71723	-0.00341971
Gm10644	-0.552391	0.468748	0.999359	down	16.9257	0.762426	-0.724518
Gm23971	-2.86764	0.0032114	0.794867	down	16.9267	0.973155	-2.94674
Unc93b1	-0.360058	0.686262	0.999359	down	16.927	0.891381	-0.403932
Cyp39a1	-0.258434	0.749357	0.999359	down	16.9468	0.808903	-0.319487
Chrac1	-0.0518532	0.948912	0.999359	down	16.9545	0.809286	-0.0640728
Mgp	-0.656723	0.510663	0.999359	down	16.958	0.998354	-0.657806
Fam198b	-0.17475	0.855472	0.999359	down	16.9632	0.959423	-0.182141
Clec1a	-0.565869	0.456088	0.999359	down	16.9749	0.759246	-0.745304
Haus4	-0.410136	0.612932	0.999359	down	16.982	0.810717	-0.505893
Rnf17	-0.480188	0.572826	0.999359	down	17.031	0.851557	-0.563895
Asic4	-0.115662	0.887511	0.999359	down	17.0427	0.817663	-0.141454
2310031A07Rik	-0.961787	0.25205	0.999359	down	17.0493	0.839707	-1.14538
Plin3	-0.806373	0.286251	0.999359	down	17.0729	0.756176	-1.06638
Gm23804	-2.7083	0.00343977	0.802567	down	17.0919	0.925778	-2.92543
Gm43231	-1.15575	0.136615	0.999359	down	17.0923	0.776445	-1.48852
Stac2	-0.0467001	0.956282	0.999359	down	17.1055	0.851889	-0.0548195
Rras	-0.2251	0.767299	0.999359	down	17.1077	0.760706	-0.29591
Gas2l2	-1.07632	0.170349	0.999359	down	17.122	0.785015	-1.37108
Gm17359	-0.360575	0.664173	0.999359	down	17.1249	0.830513	-0.434159
Sp3os	-0.624999	0.428715	0.999359	down	17.183	0.789746	-0.791393
AI464131	-1.41025	0.0739726	0.999359	down	17.199	0.789269	-1.78678
Arid5a	-0.829576	0.286669	0.999359	down	17.2096	0.778609	-1.06546
Kyat3	-0.477816	0.557101	0.999359	down	17.2316	0.813784	-0.587153
Mfsd3	-1.05157	0.15754	0.999359	down	17.2864	0.744001	-1.41339
Lipc	-0.672552	0.390803	0.999359	down	17.2928	0.783713	-0.858161
Llph	-0.00222274	0.997767	0.999458	down	17.3187	0.79436	-0.00279815
Cfap97d2	-0.585215	0.465118	0.999359	down	17.3225	0.801176	-0.730445
4930488N15Rik	-0.441996	0.529747	0.999359	down	17.3275	0.703375	-0.628392
Lag3	-1.527	0.0462595	0.999359	down	17.3284	0.766177	-1.99302
Cln5	-0.22494	0.794424	0.999359	down	17.3564	0.863262	-0.26057
Mroh7	-0.24762	0.758589	0.999359	down	17.3654	0.805701	-0.307334
Tagap1	-1.22315	0.150054	0.999359	down	17.3657	0.8498	-1.43934
Timm8b	-0.219822	0.760792	0.999359	down	17.4046	0.722051	-0.304441
Tmem255b	-0.69176	0.399628	0.999359	down	17.4225	0.82129	-0.842285
Ifitm10	-0.44407	0.549263	0.999359	down	17.4278	0.74152	-0.598864
Gprc5c	-0.478467	0.558255	0.999359	down	17.4851	0.817283	-0.585436
Smc1b	-0.452528	0.587407	0.999359	down	17.5173	0.834003	-0.542598
CT573017.2	-0.70474	0.335069	0.999359	down	17.5209	0.731092	-0.963955
Snx33	-0.190493	0.78548	0.999359	down	17.5424	0.699864	-0.272185
Ikbip	-0.0184036	0.979639	0.999359	down	17.5891	0.721115	-0.025521
Slc8b1	-0.0693496	0.934167	0.999359	down	17.5947	0.83955	-0.0826033
2900005J15Rik	-0.188201	0.803948	0.999359	down	17.602	0.75814	-0.248241
Tmem17	-0.758729	0.298416	0.999359	down	17.6032	0.729663	-1.03984
Fn3k	-0.15361	0.829937	0.999359	down	17.606	0.71519	-0.214782
Nek8	-0.250114	0.7722	0.999359	down	17.6077	0.863958	-0.289498
Gm11839	-1.68896	0.0382428	0.999359	down	17.6202	0.815041	-2.07224
BB557941	-0.561672	0.455548	0.999359	down	17.6222	0.752712	-0.746198
Gm26820	-0.937806	0.202875	0.999359	down	17.6474	0.736456	-1.2734
P2ry6	-0.138966	0.858147	0.999359	down	17.6606	0.777503	-0.178734
Acy1	-0.347256	0.616233	0.999359	down	17.665	0.692854	-0.501196
Hist1h2bh	-0.75745	0.265067	0.999359	down	17.684	0.679636	-1.11449
Mif4gd	-0.238743	0.780672	0.999359	down	17.6851	0.857419	-0.278444
Mybl2	-0.339588	0.709984	0.999359	down	17.7074	0.913171	-0.371877
Casq1	-0.752232	0.463882	0.999359	down	17.7117	1.02698	-0.732469
Aurka	-0.734071	0.378574	0.999359	down	17.723	0.833672	-0.880528
B930059L03Rik	-0.711009	0.372301	0.999359	down	17.7254	0.796941	-0.892172
Mrpl46	-0.346041	0.629997	0.999359	down	17.7272	0.718328	-0.481731
Slc25a21	-0.713447	0.351356	0.999359	down	17.7304	0.765532	-0.931962
Gm45062	-0.451529	0.588049	0.999359	down	17.7422	0.833594	-0.541666
Clec18a	-0.670316	0.425521	0.999359	down	17.7459	0.841176	-0.79688
1110017D15Rik	-0.00854695	0.99062	0.999359	down	17.7465	0.727045	-0.0117557
Grb7	-0.334968	0.633974	0.999359	down	17.7538	0.703505	-0.476142
Fmod	-0.179027	0.809273	0.999359	down	17.7684	0.741731	-0.241364
Slc7a3	-0.972529	0.166693	0.999359	down	17.7962	0.703249	-1.38291
Cfap206	-0.611675	0.45059	0.999359	down	17.8155	0.810776	-0.754431
Carmil2	-0.223228	0.744706	0.999359	down	17.8377	0.685532	-0.325627
Gm2163	-0.562352	0.428506	0.999359	down	17.847	0.710264	-0.79175
Gm29114	-0.0313514	0.968476	0.999359	down	17.866	0.793313	-0.0395196
Tomm40l	-0.131072	0.854967	0.999359	down	17.8674	0.71708	-0.182785
Map10	-0.918453	0.252385	0.999359	down	17.869	0.80244	-1.14458
Pcolce	-0.138664	0.849356	0.999359	down	17.8866	0.730038	-0.189941
Gm24019	-1.35996	0.1642	0.999359	down	17.8874	0.977629	-1.39108
Suv39h2	-0.323125	0.670461	0.999359	down	17.8925	0.759372	-0.425516
2900009J06Rik	-0.641154	0.459122	0.999359	down	17.906	0.866081	-0.740293
Samd13	-2.2738	0.0366225	0.999359	down	17.9349	1.08797	-2.08995
Gbx1	-1.32926	0.179383	0.999359	down	17.9396	0.99002	-1.34266
Gm47814	-0.182652	0.800309	0.999359	down	17.9465	0.722096	-0.252947
Cftr	-0.454338	0.579115	0.999359	down	17.9618	0.819103	-0.554677
Mzt2	-0.163135	0.8425	0.999359	down	17.9885	0.821027	-0.198697
Zcchc10	-0.875026	0.287926	0.999359	down	18.0059	0.823413	-1.06268
Prpf31	-0.00640539	0.993774	0.999359	down	18.0085	0.820848	-0.00780338
Entpd4b	-0.205918	0.766432	0.999359	down	18.0469	0.693221	-0.297046
2600014E21Rik	-0.0446995	0.953542	0.999359	down	18.0557	0.76725	-0.0582594
Entpd4	-0.204252	0.767284	0.999359	down	18.0591	0.690205	-0.29593
Barx2	-0.912007	0.269308	0.999359	down	18.0692	0.825603	-1.10466
Rsl24d1	-0.129083	0.865014	0.999359	down	18.0868	0.759334	-0.169995
Cxcl16	-1.59868	0.0385277	0.999359	down	18.0876	0.772611	-2.0692
Zswim1	-0.369644	0.657493	0.999359	down	18.0945	0.8337	-0.443378
E330013P04Rik	-0.470258	0.56631	0.999359	down	18.0975	0.819986	-0.573494
Slc35g2	-0.935027	0.181829	0.999359	down	18.1253	0.700318	-1.33515
Cfap53	-0.71675	0.306088	0.999359	down	18.1275	0.700318	-1.02346
Aldh1a1	-0.87352	0.201885	0.999359	down	18.1511	0.68447	-1.2762
Gm11867	-0.947403	0.200122	0.999359	down	18.1712	0.739463	-1.28121
1700041M19Rik	-0.144326	0.83209	0.999359	down	18.1718	0.680713	-0.212021
Cmtr2	-0.21675	0.761325	0.999359	down	18.1756	0.7136	-0.303742
Cercam	-0.00687856	0.992939	0.999359	down	18.1767	0.777305	-0.00884924
Plcd3	-0.445942	0.543234	0.999359	down	18.2004	0.733543	-0.607929
Phf10	-0.426409	0.551005	0.999359	down	18.241	0.715145	-0.596255
Trim7	-0.339691	0.651385	0.999359	down	18.2786	0.751796	-0.451839
Nfkbib	-0.230391	0.802511	0.999359	down	18.3134	0.921202	-0.250099
Adra2a	-0.0639591	0.931482	0.999359	down	18.314	0.743876	-0.0859808
Rhpn1	-0.796831	0.267972	0.999359	down	18.3695	0.719327	-1.10775
Capn6	-0.0101901	0.989229	0.999359	down	18.3884	0.754814	-0.0135002
Gls2	-0.425338	0.566978	0.999359	down	18.4332	0.742937	-0.572508
Gm32687	-0.073874	0.913587	0.999359	down	18.4511	0.680772	-0.108515
Uxt	-0.0290337	0.974813	0.999359	down	18.4619	0.919572	-0.031573
Gm20501	-0.323821	0.675527	0.999359	down	18.4748	0.773627	-0.418575
Plekho2	-0.367745	0.584974	0.999359	down	18.4822	0.673361	-0.546134
Lipg	-0.917018	0.300539	0.999359	down	18.484	0.885768	-1.03528
Adra2c	-1.21184	0.178988	0.999359	down	18.4899	0.901752	-1.34388
Gm28050	-0.609794	0.398035	0.999359	down	18.4935	0.721533	-0.845136
BC022960	-0.30169	0.706129	0.999359	down	18.4996	0.800112	-0.37706
Zfp947	-0.56302	0.401214	0.999359	down	18.5114	0.670697	-0.839455
Atp6v1c2	-0.460515	0.638471	0.999359	down	18.5407	0.980159	-0.469837
Msh5	-0.55385	0.507365	0.999359	down	18.541	0.835438	-0.662946
Gbp3	-0.258164	0.750446	0.999359	down	18.5501	0.811706	-0.318051
Dcdc2c	-0.027539	0.97014	0.999359	down	18.5617	0.735694	-0.0374327
Vaultrc5	-1.18253	0.127991	0.999359	down	18.5858	0.776922	-1.52207
Cd160	-0.570935	0.409548	0.999359	down	18.5969	0.692304	-0.824688
Brd3os	-1.03336	0.196845	0.999359	down	18.6219	0.800686	-1.29059
Ost4	-0.28213	0.710183	0.999359	down	18.6353	0.759209	-0.37161
Ticam1	-0.407838	0.557146	0.999359	down	18.6439	0.694682	-0.587087
Gm16853	-1.02088	0.171987	0.999359	down	18.6441	0.74743	-1.36585
Kbtbd8	-0.0347624	0.966695	0.999359	down	18.6513	0.832567	-0.0417532
Cfap57	-1.053	0.167705	0.999359	down	18.6592	0.763255	-1.37962
Frg2f1	-0.643575	0.359974	0.999359	down	18.6709	0.703042	-0.915415
2010001K21Rik	-0.812376	0.236157	0.999359	down	18.6804	0.685754	-1.18465
Gpr61	-0.818396	0.267085	0.999359	down	18.696	0.737426	-1.1098
Gm48779	-0.450658	0.527981	0.999359	down	18.7128	0.714093	-0.631091
Hist1h3g	-0.186443	0.847642	0.999359	down	18.7496	0.970414	-0.192127
Amacr	-0.0317892	0.962801	0.999359	down	18.7645	0.68161	-0.0466383
Trim34a	-0.0918456	0.901167	0.999359	down	18.7688	0.739571	-0.124188
Plekhg4	-0.327365	0.653994	0.999359	down	18.7688	0.730367	-0.44822
AW046200	-0.146799	0.872113	0.999359	down	18.7851	0.911936	-0.160975
Tbx1	-1.17479	0.0935511	0.999359	down	18.8072	0.700549	-1.67696
Robo3	-0.432103	0.521579	0.999359	down	18.8115	0.674198	-0.640914
Mrpl43	-0.94184	0.27638	0.999359	down	18.8293	0.865273	-1.08849
2810459M11Rik	-0.515447	0.533242	0.999359	down	18.8518	0.827277	-0.623065
Pon3	-1.6045	0.0340539	0.999359	down	18.8594	0.757043	-2.11943
Gm10658	-0.481272	0.545347	0.999359	down	18.8652	0.795824	-0.604747
Gm17501	-1.0804	0.153824	0.999359	down	18.891	0.757562	-1.42615
Haus1	-0.0527289	0.939753	0.999359	down	18.897	0.69766	-0.0755797
Ckap2l	-0.0994804	0.887136	0.999359	down	18.9004	0.700916	-0.141929
C630043F03Rik	-0.611585	0.418715	0.999359	down	18.9427	0.756301	-0.808653
P2rx3	-1.91603	0.0228439	0.999359	down	18.9503	0.841828	-2.27604
Zfp820	-1.14941	0.124119	0.999359	down	18.9758	0.747481	-1.53771
Gm8730	-1.01885	0.227882	0.999359	down	18.9961	0.844937	-1.20583
Zfp599	-0.823852	0.412149	0.999359	down	18.9983	1.00455	-0.820118
Emx2	-0.264518	0.77643	0.999359	down	19.001	0.931486	-0.283974
Enpp3	-0.607509	0.485224	0.999359	down	19.0109	0.87045	-0.697925
Gm28437	-1.23216	0.0685944	0.999359	down	19.0118	0.676608	-1.82108
Rasl11b	-0.465676	0.490851	0.999359	down	19.0308	0.675915	-0.688956
4930445E18Rik	-0.171027	0.811451	0.999359	down	19.0802	0.716933	-0.238554
Pdp2	-0.965511	0.195956	0.999359	down	19.0863	0.74663	-1.29316
Gm47352	-0.424441	0.518331	0.999359	down	19.1466	0.65711	-0.645921
Rhcg	-0.0161181	0.984092	0.999359	down	19.1961	0.808357	-0.0199394
Wdr53	-0.325815	0.763224	0.999359	down	19.1966	1.08155	-0.30125
Tmem88b	-0.317107	0.644227	0.999359	down	19.2019	0.68668	-0.461797
Scube2	-0.377169	0.570855	0.999359	down	19.2021	0.665445	-0.566793
Cracr2a	-0.841178	0.212579	0.999359	down	19.2155	0.67483	-1.2465
Gm37249	-0.893445	0.275557	0.999359	down	19.2253	0.819408	-1.09035
Nos2	-0.364229	0.638368	0.999359	down	19.2387	0.774985	-0.469982
Htr1d	-0.239504	0.728511	0.999359	down	19.239	0.69	-0.347107
Mal	-0.758896	0.343585	0.999359	down	19.2449	0.801279	-0.947105
Tmem72	-0.404588	0.577923	0.999359	down	19.2518	0.727126	-0.55642
Gm43672	-1.19961	0.0783424	0.999359	down	19.259	0.681445	-1.76039
2310011J03Rik	-0.0882938	0.916833	0.999359	down	19.275	0.845533	-0.104424
Lage3	-0.0174578	0.979653	0.999359	down	19.3493	0.684529	-0.0255034
P2rx6	-0.317112	0.647327	0.999359	down	19.355	0.693173	-0.457478
Gm12715	-0.680458	0.418863	0.999359	down	19.3598	0.841741	-0.808395
Gm20125	-0.00125229	0.998558	0.999458	down	19.374	0.69296	-0.00180716
Tspan2os	-0.782583	0.237783	0.999359	down	19.3777	0.662899	-1.18055
Tdrd6	-0.459846	0.518223	0.999359	down	19.4008	0.71174	-0.646087
Gm40418	-0.284058	0.702413	0.999359	down	19.4018	0.743481	-0.382065
Adamts14	-0.346276	0.618572	0.999359	down	19.4193	0.695508	-0.497875
Ccdc71	-0.257188	0.752665	0.999359	down	19.4546	0.81614	-0.315128
Prelid2	-0.282841	0.713946	0.999359	down	19.4781	0.771604	-0.366562
A830036E02Rik	-0.748952	0.252749	0.999359	down	19.4797	0.654851	-1.1437
Map3k21	-0.727452	0.314366	0.999359	down	19.485	0.72304	-1.0061
Abca4	-0.0789537	0.909518	0.999359	down	19.4907	0.69473	-0.113647
Hist1h2ai	-1.7269	0.0459222	0.999359	down	19.5079	0.865135	-1.99611
Tcfl5	-2.16139	0.00300346	0.794867	down	19.5432	0.728382	-2.96738
Alpl	-0.295596	0.688022	0.999359	down	19.5501	0.736155	-0.40154
Gm27184	-0.203347	0.755323	0.999359	down	19.5651	0.652532	-0.311628
Aox4	-0.455205	0.597876	0.999359	down	19.5938	0.863018	-0.527457
Klhl10	-0.214032	0.787293	0.999359	down	19.6339	0.793216	-0.269828
Gpat3	-1.6082	0.0337452	0.999359	down	19.6612	0.757476	-2.1231
Gm14305	-0.230199	0.748643	0.999359	down	19.6625	0.718409	-0.320429
Trhr	-0.703906	0.293722	0.999359	down	19.6823	0.670393	-1.04999
Plk1	-1.59188	0.0294657	0.999359	down	19.6908	0.731157	-2.1772
Qrfpr	-0.0754172	0.926931	0.999359	down	19.705	0.822368	-0.0917074
Oplah	-0.527822	0.457368	0.999359	down	19.7233	0.710214	-0.743188
Msh4	-0.101938	0.883826	0.999359	down	19.7277	0.697627	-0.146121
Pacsin3	-0.574976	0.40227	0.999359	down	19.73	0.686478	-0.837574
Zfp51	-0.356947	0.609447	0.999359	down	19.7305	0.698714	-0.510863
Zan	-2.05479	0.0175902	0.999359	down	19.7372	0.86549	-2.37413
Gm26982	-0.314055	0.662225	0.999359	down	19.7605	0.718917	-0.436844
2310067P03Rik	-0.13435	0.873246	0.999359	down	19.7829	0.842127	-0.159537
Proz	-0.102073	0.887289	0.999359	down	19.7922	0.720161	-0.141736
Gm48228	-1.38607	0.0474038	0.999359	down	19.7995	0.69909	-1.98267
Slc43a3	-0.00275864	0.997253	0.999359	down	19.8212	0.801303	-0.00344269
Acrbp	-0.398253	0.55623	0.999359	down	19.8518	0.676784	-0.58845
Gm47771	-2.25365	0.0109987	0.999359	down	19.8744	0.886307	-2.54274
Crispld1	-0.226339	0.742828	0.999359	down	19.8901	0.689826	-0.32811
Gm48159	-0.0856109	0.911088	0.999359	down	19.8926	0.766667	-0.111666
Skint6	-0.473299	0.476926	0.999359	down	19.9152	0.665441	-0.711256
Smim17	-0.0611868	0.937943	0.999359	down	19.9174	0.785898	-0.0778558
Gm6592	-0.434461	0.575171	0.999359	down	19.9485	0.775196	-0.560452
Gm40117	-0.391577	0.595903	0.999359	down	19.9566	0.738405	-0.530302
Tex29	-0.387814	0.609221	0.999359	down	19.9662	0.758656	-0.511186
Gm10069	-0.790146	0.270198	0.999359	down	19.9701	0.716615	-1.10261
Cep55	-0.0662689	0.922611	0.999359	down	19.9722	0.682164	-0.0971451
Togaram2	-0.471259	0.566891	0.999359	down	19.9879	0.822964	-0.572637
Gm45799	-0.105065	0.890335	0.999359	down	19.9962	0.761998	-0.137881
Prdm1	-0.352824	0.601571	0.999359	down	19.9985	0.675723	-0.522143
Gm26745	-0.376529	0.639272	0.999359	down	20.0043	0.803321	-0.468716
Syde1	-0.097366	0.896318	0.999359	down	20.0049	0.747168	-0.130313
Ly96	-0.151554	0.817386	0.999359	down	20.0278	0.656341	-0.230908
Zfp977	-0.0302443	0.966236	0.999359	down	20.0355	0.714498	-0.0423294
Ccdc116	-0.246532	0.707364	0.999359	down	20.0498	0.656719	-0.375399
Cbln4	-0.136134	0.842667	0.999359	down	20.056	0.685871	-0.198483
Unc45b	-1.76886	0.0169653	0.999359	down	20.0652	0.740896	-2.38746
Gm44777	-0.966674	0.175212	0.999359	down	20.0729	0.713074	-1.35564
Taf13	-0.271581	0.686398	0.999359	down	20.0902	0.67265	-0.403747
Pgghg	-0.825915	0.258333	0.999359	down	20.1365	0.730679	-1.13034
1810024B03Rik	-0.564664	0.401507	0.999359	down	20.1446	0.673075	-0.838932
Jph1	-0.168365	0.811955	0.999359	down	20.184	0.707698	-0.237905
Angptl6	-0.645516	0.330896	0.999359	down	20.1863	0.663899	-0.97231
Lgals1	-0.451861	0.549835	0.999359	down	20.1887	0.755611	-0.598008
Fdps	-0.734156	0.341836	0.999359	down	20.1892	0.772354	-0.950544
Gm10501	-0.594473	0.530514	0.999359	down	20.2254	0.947789	-0.627221
Klhl21	-0.00949599	0.989631	0.999359	down	20.2303	0.73067	-0.0129963
B3galt6	-0.138534	0.860781	0.999359	down	20.2307	0.789905	-0.17538
S1pr3	-0.516536	0.519592	0.999359	down	20.2507	0.802106	-0.643974
Nudt14	-0.716459	0.346331	0.999359	down	20.297	0.76079	-0.94173
2610035F20Rik	-0.65828	0.325548	0.999359	down	20.2973	0.669583	-0.98312
Endog	-1.515	0.0416961	0.999359	down	20.3099	0.74391	-2.03654
Cenpl	-0.103993	0.888039	0.999359	down	20.3298	0.73866	-0.140786
Glrx	-0.988028	0.137727	0.999359	down	20.3468	0.665649	-1.48431
Pcdha1	-0.122489	0.862147	0.999359	down	20.3553	0.705412	-0.173642
Gm3198	-0.537033	0.443279	0.999359	down	20.3568	0.700477	-0.766667
Smim10l2a	-0.208245	0.751539	0.999359	down	20.392	0.657733	-0.316611
Gm3854	-0.279546	0.741732	0.999359	down	20.3991	0.848239	-0.32956
Chaf1b	-1.20363	0.0731244	0.999359	down	20.403	0.67165	-1.79205
Prima1	-0.944821	0.198216	0.999359	down	20.4235	0.734325	-1.28665
Cmtm8	-0.408481	0.540764	0.999359	down	20.428	0.667826	-0.611658
Zfp384	-0.0397825	0.9507	0.999359	down	20.4308	0.64344	-0.0618278
Il17ra	-0.605366	0.339551	0.999359	down	20.4391	0.633855	-0.955053
Ctbs	-0.649479	0.323168	0.999359	down	20.466	0.657389	-0.987968
4930599N23Rik	-1.44902	0.0676833	0.999359	down	20.475	0.793065	-1.82711
Acan	-0.90574	0.259227	0.999359	down	20.4771	0.802804	-1.12822
Lrrc27	-0.609827	0.390381	0.999359	down	20.4805	0.709988	-0.858926
Thg1l	-0.295977	0.662909	0.999359	down	20.4845	0.679001	-0.435901
Mis18a	-0.165018	0.8061	0.999359	down	20.4885	0.672278	-0.24546
Gm43191	-0.913449	0.191535	0.999359	down	20.4992	0.699397	-1.30605
Tinf2	-0.137893	0.877658	0.999359	down	20.4994	0.895766	-0.153939
Rpgrip1	-0.39804	0.538727	0.999359	down	20.5527	0.647494	-0.614739
Polr2l	-1.04627	0.101104	0.999359	down	20.574	0.638153	-1.63952
Lsm3	-0.665209	0.301544	0.999359	down	20.6101	0.643879	-1.03313
Tmem170	-0.530924	0.48579	0.999359	down	20.6124	0.761705	-0.697021
Prl2c3	-0.26176	0.685376	0.999359	down	20.6293	0.646101	-0.405137
Lrrc71	-0.959144	0.180192	0.999359	down	20.6295	0.715691	-1.34017
1700003E16Rik	-1.04649	0.199597	0.999359	down	20.6296	0.81585	-1.2827
Gpn2	-0.608797	0.350475	0.999359	down	20.6889	0.652048	-0.933669
Alkbh6	-0.191249	0.770116	0.999359	down	20.6921	0.654462	-0.292224
5930409G06Rik	-1.19303	0.187246	0.999359	down	20.7274	0.904652	-1.31877
A330041J22Rik	-0.4062	0.570888	0.999359	down	20.7421	0.716726	-0.566744
Mroh2a	-0.531153	0.428229	0.999359	down	20.7548	0.670457	-0.792225
Lair1	-0.395887	0.616141	0.999359	down	20.7894	0.789679	-0.501326
Kif14	-0.156867	0.83123	0.999359	down	20.8011	0.736035	-0.213125
Cfap77	-0.918876	0.192045	0.999359	down	20.8017	0.704361	-1.30455
2810025M15Rik	-0.652413	0.347951	0.999359	down	20.8073	0.695113	-0.938571
Gm10076	-0.607271	0.344098	0.999359	down	20.8281	0.641869	-0.946099
Hsd3b3	-1.50331	0.0323998	0.999359	down	20.8287	0.702664	-2.13944
Gm47728	-0.867775	0.213522	0.999359	down	20.834	0.697602	-1.24394
Cyp2c52-ps	-0.368403	0.627078	0.999359	down	20.875	0.758273	-0.485844
Sctr	-0.231054	0.823149	0.999359	down	20.8891	1.03381	-0.223497
Ddx59	-0.363027	0.651554	0.999359	down	20.892	0.80386	-0.451604
Rpusd4	-0.459479	0.485044	0.999359	down	20.9419	0.658079	-0.698213
Gm16499	-1.33798	0.042918	0.999359	down	20.9423	0.66089	-2.02451
Gm14066	-1.42415	0.040532	0.999359	down	20.9504	0.695288	-2.04829
C430049B03Rik	-0.288759	0.659023	0.999359	down	20.9954	0.654393	-0.441262
Cwh43	-1.20333	0.174852	0.999359	down	21.0194	0.886902	-1.35678
Mavs	-0.64253	0.334689	0.999359	down	21.0526	0.666033	-0.964712
Serpinf1	-0.300364	0.687498	0.999359	down	21.0612	0.746705	-0.402252
Dtx3l	-1.18205	0.15946	0.999359	down	21.0935	0.840188	-1.40689
Nlrx1	-1.63092	0.0555827	0.999359	down	21.0963	0.85197	-1.91429
Mthfd2	-0.566284	0.531787	0.999359	down	21.1278	0.905647	-0.625281
Gm29216	-0.775029	0.267146	0.999359	down	21.1379	0.698438	-1.10966
Zdhhc19	-1.63239	0.0135445	0.999359	down	21.1411	0.66112	-2.46912
Mpv17	-0.715799	0.332549	0.999359	down	21.1462	0.738704	-0.968993
Gm37584	-0.577705	0.510697	0.999359	down	21.159	0.8783	-0.657753
Gm38155	-0.217777	0.755364	0.999359	down	21.1608	0.698955	-0.311575
Mettl27	-1.15505	0.276784	0.999359	down	21.1652	1.06205	-1.08757
Mrpl27	-0.350752	0.661297	0.999359	down	21.1723	0.80058	-0.438123
9330154J02Rik	-0.682768	0.479184	0.999359	down	21.1784	0.964886	-0.707615
AI987944	-0.0199381	0.98013	0.999359	down	21.2204	0.800551	-0.0249055
Isoc2a	-0.615781	0.394012	0.999359	down	21.2428	0.722439	-0.852365
4930557F10Rik	-2.21771	0.00325215	0.794867	down	21.2453	0.753596	-2.94284
2410004B18Rik	-0.399616	0.559844	0.999359	down	21.2487	0.685361	-0.583073
Pes1	-1.23041	0.172804	0.999359	down	21.2592	0.90256	-1.36325
Junb	-1.03839	0.155268	0.999359	down	21.269	0.730659	-1.42117
Gm43660	-0.0407421	0.952896	0.999359	down	21.2723	0.689722	-0.0590703
Thap6	-2.45605	0.00529711	0.907154	down	21.2959	0.880814	-2.78839
Pipox	-1.14954	0.14829	0.999359	down	21.3128	0.795198	-1.4456
Mrpl35	-0.860766	0.204642	0.999359	down	21.3294	0.678604	-1.26844
AC174678.1	-0.403077	0.56684	0.999359	down	21.3302	0.703804	-0.572712
AC154683.1	-0.518741	0.421621	0.999359	down	21.3382	0.645511	-0.803613
Fxyd5	-0.199421	0.770453	0.999359	down	21.3422	0.683458	-0.291782
Oca2	-0.262359	0.744805	0.999359	down	21.3462	0.806025	-0.325497
St6galnac5	-0.0879562	0.893192	0.999359	down	21.3599	0.655089	-0.134266
Sgo1	-1.22975	0.0964709	0.999359	down	21.3678	0.73983	-1.66221
Polr2i	-0.656467	0.33563	0.999359	down	21.3799	0.681806	-0.962836
Shroom1	-0.067541	0.928689	0.999359	down	21.3821	0.754695	-0.0894945
Gm32699	-0.508993	0.44732	0.999359	down	21.3928	0.669824	-0.75989
Gm1715	-0.0784785	0.906562	0.999359	down	21.4001	0.66861	-0.117376
Gm44742	-1.08921	0.153542	0.999359	down	21.4109	0.763215	-1.42713
Spsb3	-0.0620961	0.924141	0.999359	down	21.4174	0.652143	-0.0952184
9330179D12Rik	-0.743478	0.363218	0.999359	down	21.4211	0.817683	-0.90925
Cdc42bpg	-0.712997	0.334538	0.999359	down	21.446	0.738847	-0.965013
Chmp4c	-0.704925	0.269583	0.999359	down	21.4506	0.638506	-1.10402
Ly86	-0.376484	0.572357	0.999359	down	21.5076	0.666833	-0.564584
A230004M16Rik	-1.50047	0.0410052	0.999359	down	21.5314	0.734271	-2.04348
Cmc2	-0.844029	0.273835	0.999359	down	21.5483	0.771315	-1.09427
Slc25a19	-0.00843464	0.989821	0.999359	down	21.5527	0.66114	-0.0127577
Gm27040	-1.4757	0.0262976	0.999359	down	21.5532	0.664194	-2.22179
Pold2	-0.419672	0.54741	0.999359	down	21.5588	0.69754	-0.601646
Gm6602	-0.742618	0.398495	0.999359	down	21.5609	0.879553	-0.844313
Cd163	-0.274036	0.69114	0.999359	down	21.5733	0.689731	-0.397309
Ttll9	-0.612848	0.41018	0.999359	down	21.5804	0.74413	-0.823577
Gm48479	-0.650639	0.331603	0.999359	down	21.6168	0.670147	-0.97089
Rab39b	-0.192828	0.784317	0.999359	down	21.6178	0.704532	-0.273697
Gm34821	-0.152721	0.811071	0.999359	down	21.6572	0.638883	-0.239044
Loxl3	-1.52782	0.0157338	0.999359	down	21.6757	0.632627	-2.41503
2810029C07Rik	-0.0823736	0.897572	0.999359	down	21.7034	0.639898	-0.128729
Col6a4	-1.44935	0.0880027	0.999359	down	21.7289	0.849547	-1.70603
Trim59	-0.500021	0.488678	0.999359	down	21.7474	0.722142	-0.692413
mt-Tp	-0.175156	0.819905	0.999359	down	21.7533	0.769351	-0.227668
Hist1h2bj	-0.616862	0.427689	0.999359	down	21.7741	0.777735	-0.793153
Shmt1	-0.188876	0.782159	0.999359	down	21.7745	0.683078	-0.276507
Prickle3	-1.13588	0.186541	0.999359	down	21.797	0.859942	-1.32088
Coa6	-0.384778	0.579969	0.999359	down	21.8891	0.695261	-0.553429
Rpa3	-0.429637	0.518246	0.999359	down	21.8903	0.66502	-0.646051
Gm31135	-0.203997	0.783529	0.999359	down	21.8952	0.742557	-0.274723
Gm45194	-0.0411009	0.949948	0.999359	down	21.9274	0.654762	-0.0627723
Vsig10	-0.53888	0.447098	0.999359	down	21.9328	0.708808	-0.760262
Trip13	-0.443074	0.610808	0.999359	down	21.9481	0.870616	-0.50892
Hectd2os	-0.353118	0.581087	0.999359	down	21.9488	0.639941	-0.551798
Mndal	-0.442537	0.490184	0.999359	down	21.9495	0.641343	-0.690016
Olfr689	-5.41332	3.91689e-06	0.00410014	down	21.9622	1.1728	-4.61574
Cmtm7	-0.946853	0.15472	0.999359	down	21.9737	0.665366	-1.42306
1110032A03Rik	-0.945078	0.167661	0.999359	down	21.9798	0.684959	-1.37976
Ccdc173	-1.12268	0.0979416	0.999359	down	22.0108	0.678394	-1.65492
Lmln	-0.162818	0.854185	0.999359	down	22.0171	0.885931	-0.183781
P4ha3	-0.630153	0.484153	0.999359	down	22.0275	0.900684	-0.699639
Gm46123	-0.0581229	0.931812	0.999359	down	22.0336	0.679282	-0.0855653
Tmc2	-0.736731	0.296999	0.999359	down	22.0479	0.706432	-1.04289
Pcdh20	-0.325579	0.623036	0.999359	down	22.0628	0.66235	-0.491552
Cdkn2d	-0.392804	0.520124	0.999359	down	22.0897	0.610746	-0.643155
Pet100	-1.09741	0.102684	0.999359	down	22.1043	0.672445	-1.63198
C1qtnf2	-0.347847	0.622734	0.999359	down	22.1257	0.707036	-0.491979
Chrd	-0.101478	0.905985	0.999359	down	22.1377	0.859218	-0.118105
4930520O04Rik	-1.04214	0.202038	0.999359	down	22.1535	0.816873	-1.27577
Rpl37rt	-0.558788	0.427145	0.999359	down	22.1621	0.703687	-0.794086
Sdcbp2	-0.471786	0.515607	0.999359	down	22.1676	0.725678	-0.650131
Zfp69	-0.701066	0.267304	0.999359	down	22.1795	0.631994	-1.10929
Wdr54	-0.36826	0.605339	0.999359	down	22.181	0.712663	-0.516738
Ptgs1	-0.0802823	0.905973	0.999359	down	22.2062	0.679669	-0.11812
Pamr1	-0.910024	0.181115	0.999359	down	22.2119	0.680478	-1.33733
Gm14820	-0.00229072	0.997103	0.999359	down	22.2314	0.630895	-0.0036309
Slirp	-0.269401	0.664526	0.999359	down	22.2609	0.621208	-0.433673
Gm26760	-0.119088	0.851333	0.999359	down	22.2709	0.635411	-0.187418
Vars2	-0.424921	0.488364	0.999359	down	22.2726	0.613239	-0.692912
Nos3	-0.19699	0.761347	0.999359	down	22.2786	0.648606	-0.303712
Pdlim4	-0.385962	0.605749	0.999359	down	22.3194	0.747769	-0.516151
Ephx1	-0.890928	0.305436	0.999359	down	22.3216	0.869329	-1.02485
Herc6	-0.516992	0.46411	0.999359	down	22.3766	0.70618	-0.732096
Gm3558	-0.0118501	0.985069	0.999359	down	22.3832	0.633199	-0.0187147
1110002J07Rik	-0.58886	0.375013	0.999359	down	22.3915	0.663787	-0.887122
Syt2	-0.965461	0.141642	0.999359	down	22.392	0.656908	-1.4697
Sdr39u1	-0.624941	0.406511	0.999359	down	22.4344	0.752895	-0.83005
Polr2k	-0.414076	0.502945	0.999359	down	22.441	0.61815	-0.669863
Pnpla3	-0.0760109	0.923097	0.999359	down	22.4799	0.787405	-0.0965335
Inhbb	-0.0943959	0.885992	0.999359	down	22.4902	0.658375	-0.143377
Gm13710	-0.305644	0.627268	0.999359	down	22.4942	0.629446	-0.485575
AC122413.1	-0.29338	0.675803	0.999359	down	22.5029	0.701535	-0.418197
Gm12183	-0.266423	0.664528	0.999359	down	22.5154	0.614346	-0.433669
Gm46102	-0.0421377	0.946611	0.999359	down	22.5282	0.629265	-0.0669633
Mcm2	-0.658787	0.416601	0.999359	down	22.5359	0.810981	-0.812333
Myo18b	-0.115623	0.857479	0.999359	down	22.5614	0.643836	-0.179584
Prox1os	-0.259162	0.747451	0.999359	down	22.5639	0.804845	-0.322002
Gm26555	-0.181515	0.798626	0.999359	down	22.6484	0.711475	-0.255125
Gm5148	-0.993397	0.126868	0.999359	down	22.6677	0.650738	-1.52657
Gm20758	-0.00847345	0.989575	0.999359	down	22.6926	0.648489	-0.0130664
Arrdc2	-0.152764	0.814454	0.999359	down	22.6932	0.650935	-0.234684
Gm9725	-0.359392	0.636449	0.999359	down	22.6946	0.760346	-0.472669
Pold1	-0.83894	0.208989	0.999359	down	22.736	0.66776	-1.25635
Rbpms2	-1.1155	0.077716	0.999359	down	22.7518	0.632336	-1.76409
Lrriq3	-0.313038	0.614671	0.999359	down	22.7674	0.621826	-0.503418
Rbm43	-0.76703	0.300577	0.999359	down	22.7679	0.74095	-1.0352
Rpp21	-0.323992	0.657953	0.999359	down	22.7949	0.731787	-0.442741
Ccdc81	-0.728153	0.345885	0.999359	down	22.7998	0.772492	-0.942602
Fam217b	-0.162346	0.799755	0.999359	down	22.8277	0.640003	-0.253664
Tm4sf1	-0.4384	0.547395	0.999359	down	22.8976	0.72864	-0.601669
Inca1	-0.213467	0.77448	0.999359	down	22.904	0.745035	-0.28652
Syne3	-0.185066	0.755329	0.999359	down	22.91	0.593883	-0.31162
Pomk	-0.0182563	0.977697	0.999359	down	22.9261	0.653036	-0.027956
Galk1	-0.349989	0.579296	0.999359	down	22.9268	0.631279	-0.554413
Espl1	-0.309446	0.706818	0.999359	down	22.9403	0.822703	-0.376133
Gtf3a	-0.704914	0.278815	0.999359	down	23.009	0.650899	-1.08299
Gm49064	-0.973118	0.144528	0.999359	down	23.0134	0.666914	-1.45914
Zfp108	-0.483548	0.568939	0.999359	down	23.018	0.848905	-0.569614
Hist1h2bn	-0.288021	0.655992	0.999359	down	23.0509	0.646579	-0.445453
Enkur	-0.214888	0.739371	0.999359	down	23.0569	0.645918	-0.332686
Syf2	-0.377046	0.623845	0.999359	down	23.1503	0.768841	-0.490408
Baalc	-1.10471	0.127614	0.999359	down	23.1925	0.725074	-1.52358
Dusp27	-1.77045	0.014006	0.999359	down	23.21	0.720542	-2.45711
4930523C07Rik	-0.156148	0.820281	0.999359	down	23.2166	0.687323	-0.227183
Apold1	-1.09223	0.140121	0.999359	down	23.2287	0.740326	-1.47534
Gm13974	-0.852209	0.308205	0.999359	down	23.233	0.836323	-1.019
Ntpcr	-0.589013	0.431219	0.999359	down	23.2392	0.748326	-0.787108
Sult2b1	-1.41428	0.051419	0.999359	down	23.2407	0.72603	-1.94797
Gm15832	-0.115685	0.857828	0.999359	down	23.2482	0.645783	-0.17914
Ttk	-0.918308	0.209479	0.999359	down	23.2883	0.73172	-1.255
Engase	-0.131061	0.858848	0.999359	down	23.2949	0.736958	-0.177841
Hmga2	-0.459799	0.516775	0.999359	down	23.3052	0.709211	-0.648324
Ttpa	-0.361007	0.651227	0.999359	down	23.3196	0.798583	-0.452059
Fbxl12os	-0.379431	0.522244	0.999359	down	23.3335	0.592962	-0.63989
Gm37296	-0.95332	0.168233	0.999359	down	23.399	0.691862	-1.3779
Ecel1	-0.474403	0.542081	0.999359	down	23.4061	0.778132	-0.609669
Agrp	-1.23602	0.0512201	0.999359	down	23.4249	0.633975	-1.94963
AW011738	-0.58335	0.336765	0.999359	down	23.4359	0.607291	-0.960577
Gm6277	-0.202222	0.750105	0.999359	down	23.4407	0.634918	-0.3185
Dnah14	-0.591025	0.342839	0.999359	down	23.4551	0.623069	-0.94857
2700099C18Rik	-0.201974	0.771785	0.999359	down	23.4645	0.696363	-0.290041
Gm16365	-0.778748	0.261365	0.999359	down	23.4858	0.693348	-1.12317
Tst	-0.164332	0.840319	0.999359	down	23.4864	0.815604	-0.201485
Mrpl57	-0.221904	0.71048	0.999359	down	23.507	0.597783	-0.371212
Ciao2b	-0.386138	0.532118	0.999359	down	23.5162	0.618043	-0.624776
Npsr1	-0.139636	0.821362	0.999359	down	23.5167	0.618421	-0.225794
Gm33206	-0.565595	0.413396	0.999359	down	23.5349	0.691495	-0.817931
Klf4	-1.12492	0.0881185	0.999359	down	23.5606	0.659617	-1.70541
Tspyl5	-0.534667	0.473809	0.999359	down	23.5726	0.746433	-0.716296
Gm17203	-0.95534	0.146754	0.999359	down	23.5858	0.65836	-1.45109
Pir	-0.0783013	0.921122	0.999359	down	23.6327	0.79076	-0.0990203
Scp2	-0.0999934	0.874738	0.999359	down	23.6554	0.6343	-0.157644
Fkbp10	-1.48171	0.0292264	0.999359	down	23.6624	0.679554	-2.18042
Nprl2	-0.346692	0.592642	0.999359	down	23.6754	0.64801	-0.535011
2410015M20Rik	-0.29939	0.635545	0.999359	down	23.6781	0.63171	-0.473936
Ppie	-0.26643	0.663967	0.999359	down	23.679	0.613269	-0.434442
Ccdc102a	-0.562652	0.351494	0.999359	down	23.7086	0.603902	-0.931695
Rbm11	-0.467048	0.561766	0.999359	down	23.7092	0.804948	-0.580221
Rtl8a	-1.11444	0.11862	0.999359	down	23.7294	0.714111	-1.56059
Cdc25b	-0.303222	0.607549	0.999359	down	23.7466	0.590413	-0.513575
Mxra8	-0.398288	0.542166	0.999359	down	23.7531	0.653424	-0.60954
Marveld2	-0.0632063	0.935286	0.999359	down	23.7659	0.778446	-0.0811955
Mt1	-0.907879	0.155756	0.999359	down	23.777	0.639581	-1.41949
Myl9	-0.552002	0.402654	0.999359	down	23.7785	0.659586	-0.836891
Isoc2b	-0.31311	0.699962	0.999359	down	23.7919	0.812488	-0.385372
1700123O20Rik	-0.935162	0.197841	0.999359	down	23.8084	0.726211	-1.28773
Zfp759	-0.516642	0.42357	0.999359	down	23.8515	0.645606	-0.800243
Gm4419	-1.04958	0.0954283	0.999359	down	23.8624	0.629456	-1.66743
Gdpd2	-0.627073	0.390816	0.999359	down	23.8671	0.730736	-0.858138
Cd1d1	-0.0938936	0.888413	0.999359	down	23.9081	0.669176	-0.140312
Mrpl34	-0.105321	0.872177	0.999359	down	23.9289	0.654601	-0.160894
Dmac1	-0.284273	0.706993	0.999359	down	23.9317	0.756251	-0.375898
Col9a2	-0.294426	0.687083	0.999359	down	23.9607	0.730918	-0.402817
Piga	-0.20634	0.74955	0.999359	down	24.0628	0.646362	-0.319233
Cdc45	-0.890598	0.175527	0.999359	down	24.1071	0.657434	-1.35466
Mfsd2b	-0.632391	0.381233	0.999359	down	24.1345	0.722216	-0.875627
Tmem86a	-0.0331505	0.962896	0.999359	down	24.1357	0.712611	-0.0465198
Gm16201	-0.0943818	0.900223	0.999359	down	24.1539	0.75277	-0.125379
Cryz	-0.934619	0.257597	0.999359	down	24.1603	0.825569	-1.13209
Eif5a2	-0.108511	0.861891	0.999359	down	24.1605	0.623741	-0.173968
Acat3	-0.455456	0.558585	0.999359	down	24.1875	0.778631	-0.584944
0610043K17Rik	-0.249559	0.750705	0.999359	down	24.193	0.785493	-0.31771
Etfbkmt	-0.259067	0.709086	0.999359	down	24.196	0.694392	-0.373084
Armc4	-0.650261	0.318315	0.999359	down	24.2142	0.651611	-0.997928
A430110L20Rik	-1.49358	0.030953	0.999359	down	24.221	0.692219	-2.15768
Slc22a3	-0.867586	0.158352	0.999359	down	24.227	0.615032	-1.41064
Fbll1	-0.167406	0.803312	0.999359	down	24.2827	0.672145	-0.249063
Osgepl1	-0.0146091	0.983454	0.999359	down	24.3824	0.704453	-0.0207383
Fyb	-1.63845	0.0160866	0.999359	down	24.4384	0.680718	-2.40694
Dnajc9	-0.8014	0.213788	0.999359	down	24.4402	0.644618	-1.24322
Col28a1	-0.285343	0.752983	0.999359	down	24.4492	0.90669	-0.314708
Foxo4	-0.474165	0.462517	0.999359	down	24.4567	0.645378	-0.734708
Ttc34	-0.0645105	0.929795	0.999359	down	24.4724	0.732217	-0.0881029
Ntn3	-0.871542	0.227416	0.999359	down	24.504	0.722047	-1.20704
Slc37a2	-0.312513	0.617322	0.999359	down	24.5133	0.625464	-0.499649
Irf5	-0.709062	0.24495	0.999359	down	24.5268	0.609839	-1.1627
AI606181	-0.331104	0.57799	0.999359	down	24.5755	0.595164	-0.556323
Tnfaip8l1	-0.612142	0.341794	0.999359	down	24.5813	0.643936	-0.950626
Dmc1	-0.651311	0.342477	0.999359	down	24.5844	0.686109	-0.949282
Oacyl	-1.75366	0.0192999	0.999359	down	24.6774	0.749529	-2.33969
Mrgpre	-1.09553	0.112014	0.999359	down	24.6811	0.689359	-1.58921
2310001H17Rik	-1.66672	0.0465778	0.999359	down	24.6849	0.837496	-1.99012
Lsm2	-0.649192	0.276986	0.999359	down	24.706	0.59717	-1.08712
Kcnab3	-0.366823	0.59744	0.999359	down	24.7148	0.694628	-0.528086
Ggt5	-0.285612	0.654152	0.999359	down	24.7206	0.637523	-0.448002
Mcm4	-0.140127	0.830648	0.999359	down	24.7766	0.655194	-0.213871
Gm37499	-0.763037	0.215496	0.999359	down	24.7937	0.616051	-1.23859
Ldlrap1	-0.0165127	0.981624	0.999359	down	24.7963	0.716911	-0.0230331
Prrx2	-1.87125	0.00667087	0.907154	down	24.842	0.689773	-2.71284
Sypl2	-0.340795	0.68959	0.999359	down	24.8492	0.853243	-0.399411
Cdk2	-0.677411	0.26744	0.999359	down	24.9036	0.610844	-1.10898
Naaa	-0.178926	0.792034	0.999359	down	24.9242	0.6786	-0.26367
Srprb	-0.674187	0.269593	0.999359	down	24.933	0.610676	-1.104
Cfap298	-0.139539	0.871341	0.999359	down	24.9613	0.861589	-0.161955
Gm3468	-0.528922	0.431202	0.999359	down	24.9898	0.671958	-0.787136
As3mt	-0.36823	0.557748	0.999359	down	24.9928	0.628175	-0.58619
Gm44645	-2.12146	0.00107701	0.438433	down	24.9953	0.648846	-3.2696
Nmrk1	-0.106086	0.860961	0.999359	down	25.0159	0.605682	-0.175151
P3h4	-0.379766	0.551963	0.999359	down	25.0255	0.638454	-0.594822
Apom	-2.91489	0.00299649	0.794867	down	25.039	0.982072	-2.9681
Kctd12b	-0.870489	0.143111	0.999359	down	25.0668	0.594473	-1.4643
Wdr62	-0.893897	0.167199	0.999359	down	25.0822	0.64716	-1.38126
Map3k15	-0.519758	0.39322	0.999359	down	25.107	0.608763	-0.853793
Otx1	-0.241224	0.674967	0.999359	down	25.1316	0.575246	-0.419341
Cyp2r1	-0.67316	0.439157	0.999359	down	25.1715	0.870146	-0.773617
Paqr4	-0.64255	0.275782	0.999359	down	25.1806	0.58958	-1.08984
Mafk	-0.963709	0.123	0.999359	down	25.2083	0.62485	-1.5423
Fam69b	-0.0557458	0.924554	0.999359	down	25.2498	0.588666	-0.0946985
Il16	-0.132738	0.820259	0.999359	down	25.2787	0.584202	-0.227212
9330198N18Rik	-0.119837	0.834832	0.999359	down	25.3023	0.574733	-0.208509
Kcnk5	-2.4458	0.000610409	0.276573	down	25.3826	0.713695	-3.42695
Gimap8	-0.870637	0.18182	0.999359	down	25.4245	0.652078	-1.33517
Gm35339	-0.0658366	0.934477	0.999359	down	25.4677	0.8008	-0.0822134
Mir1983	-1.15491	0.0879527	0.999359	down	25.4706	0.676854	-1.7063
Trmo	-0.293273	0.619352	0.999359	down	25.4925	0.59036	-0.496769
Hey1	-0.451906	0.499702	0.999359	down	25.5245	0.669531	-0.674959
Rnu1b2	-2.64781	0.000143735	0.0957469	down	25.5296	0.69649	-3.80165
Zbed5	-0.912843	0.19352	0.999359	down	25.558	0.702059	-1.30024
Mrm1	-0.363832	0.608001	0.999359	down	25.5635	0.709321	-0.512929
Prps2	-0.351515	0.557915	0.999359	down	25.5645	0.599916	-0.585941
Ccdc158	-0.241072	0.7002	0.999359	down	25.5724	0.62608	-0.38505
Gypc	-0.402253	0.524339	0.999359	down	25.5795	0.631807	-0.636671
Eid2b	-0.980832	0.124974	0.999359	down	25.5917	0.639302	-1.53422
Gpr39	-0.804119	0.191333	0.999359	down	25.5967	0.615407	-1.30665
Gm16126	-1.0678	0.123547	0.999359	down	25.6121	0.693352	-1.54006
Zfp712	-0.0756492	0.927342	0.999359	down	25.6849	0.829582	-0.0911896
Jrk	-0.0408795	0.944454	0.999359	down	25.6864	0.586733	-0.069673
Ccdc130	-0.263022	0.743192	0.999359	down	25.6894	0.802805	-0.327629
1700001K19Rik	-0.170769	0.81282	0.999359	down	25.6955	0.721185	-0.236789
Ddx11	-0.0852658	0.898617	0.999359	down	25.696	0.669231	-0.127409
Tmem216	-1.11089	0.0613648	0.999359	down	25.6993	0.593785	-1.87086
Gm28055	-0.0733113	0.909556	0.999359	down	25.7113	0.645352	-0.113599
Atxn7l1os2	-0.0875795	0.882237	0.999359	down	25.7183	0.591217	-0.148134
Gm26843	-0.375634	0.515842	0.999359	down	25.7798	0.578106	-0.649768
Stc1	-0.573174	0.378357	0.999359	down	25.7912	0.650648	-0.880928
Zfp93	-0.562551	0.346053	0.999359	down	25.7916	0.597016	-0.942272
Trib1	-0.00136602	0.998571	0.999458	down	25.7956	0.762805	-0.00179078
Daw1	-1.15442	0.0623046	0.999359	down	25.8192	0.619282	-1.86412
Knstrn	-0.0137869	0.981681	0.999359	down	25.8274	0.600443	-0.0229612
Smg8	-0.376381	0.595496	0.999359	down	25.8345	0.708965	-0.530888
Sox10	-0.436332	0.480553	0.999359	down	25.8486	0.618548	-0.705414
Zwilch	-0.548133	0.38024	0.999359	down	25.8516	0.624686	-0.877454
Mrm3	-0.43513	0.445619	0.999359	down	25.9153	0.570483	-0.76274
Nptx1	-0.527689	0.368254	0.999359	down	25.9843	0.586484	-0.899749
Sapcd2	-0.99456	0.139828	0.999359	down	25.9977	0.673623	-1.47643
Slc41a3	-0.595528	0.304299	0.999359	down	25.9985	0.579726	-1.02726
Mrpl19	-0.395344	0.552069	0.999359	down	26.0076	0.66482	-0.594663
H2-M5	-0.524467	0.353448	0.999359	down	26.0722	0.565206	-0.927922
Nfam1	-0.625614	0.368149	0.999359	down	26.0956	0.695169	-0.899945
Drc3	-0.153683	0.826823	0.999359	down	26.108	0.70246	-0.218778
Ttc41	-0.159818	0.78923	0.999359	down	26.1595	0.597876	-0.26731
Tigd5	-0.984647	0.191297	0.999359	down	26.1958	0.753507	-1.30675
A630001G21Rik	-0.149352	0.804853	0.999359	down	26.2253	0.604489	-0.247072
Crlf2	-0.0542919	0.924496	0.999359	down	26.2254	0.572869	-0.094772
A230072E10Rik	-0.479665	0.460437	0.999359	down	26.2796	0.64984	-0.738127
A730018C14Rik	-0.566055	0.410877	0.999359	down	26.3274	0.688337	-0.822351
Rsg1	-0.64882	0.279402	0.999359	down	26.346	0.599835	-1.08166
4930539J05Rik	-0.523205	0.424536	0.999359	down	26.4121	0.655171	-0.798577
Ebp	-1.33818	0.0374051	0.999359	down	26.4419	0.642951	-2.08131
Acadvl	-0.440003	0.508961	0.999359	down	26.443	0.666211	-0.660456
2610002M06Rik	-0.325971	0.560548	0.999359	down	26.4503	0.560061	-0.582027
2810428J06Rik	-0.20165	0.74511	0.999359	down	26.454	0.620284	-0.325094
Chchd4	-0.111896	0.875403	0.999359	down	26.4601	0.713627	-0.156799
Pnoc	-0.735839	0.216735	0.999359	down	26.4735	0.595698	-1.23526
Tfap2d	-0.297448	0.643678	0.999359	down	26.5076	0.643044	-0.462563
1700034H15Rik	-1.03898	0.160801	0.999359	down	26.5305	0.74087	-1.40238
Acacb	-0.0206269	0.979095	0.999359	down	26.5445	0.787174	-0.0262037
Gm19265	-0.27688	0.708388	0.999359	down	26.5669	0.74028	-0.374022
Fbxo32	-0.243803	0.733898	0.999359	down	26.5945	0.717186	-0.339944
D130079A08Rik	-0.991802	0.116716	0.999359	down	26.6439	0.632242	-1.56871
3000002C10Rik	-0.888735	0.116358	0.999359	down	26.6891	0.565984	-1.57025
2810039B14Rik	-0.366546	0.648517	0.999359	down	26.7047	0.80414	-0.455823
Chrnb1	-0.142135	0.839085	0.999359	down	26.7547	0.699953	-0.203064
E2f1	-0.635905	0.309222	0.999359	down	26.7614	0.625363	-1.01686
Gm11476	-0.567244	0.362616	0.999359	down	26.7793	0.623077	-0.910392
4933404O12Rik	-0.603041	0.303992	0.999359	down	26.7949	0.586667	-1.02791
Scnm1	-0.385817	0.5499	0.999359	down	26.8044	0.645277	-0.59791
Kcna1	-0.351954	0.568727	0.999359	down	26.8088	0.617543	-0.569927
Gm14342	-0.207312	0.727688	0.999359	down	26.8313	0.595377	-0.348202
Oprd1	-0.361037	0.565908	0.999359	down	26.8463	0.628888	-0.574088
Spata5l1	-0.30906	0.692997	0.999359	down	26.8683	0.782844	-0.394792
Ugt8a	-0.0412474	0.956906	0.999359	down	26.8701	0.76333	-0.0540361
Trmt10c	-0.46298	0.436914	0.999359	down	26.9266	0.595538	-0.777415
Poli	-0.325864	0.612315	0.999359	down	26.9293	0.643019	-0.506772
Aox3	-0.26356	0.642451	0.999359	down	26.9476	0.56768	-0.464275
Gpr182	-0.221797	0.743742	0.999359	down	26.967	0.678483	-0.326901
4933424G06Rik	-0.35635	0.526031	0.999359	down	26.9946	0.561998	-0.634077
Nat14	-0.000338332	0.999603	0.99974	down	27.023	0.680435	-0.000497228
Nhp2	-0.231534	0.690234	0.999359	down	27.0249	0.580958	-0.398537
Fgf10	-0.507884	0.476257	0.999359	down	27.0319	0.712983	-0.712336
Emp2	-0.106626	0.868391	0.999359	down	27.0329	0.64348	-0.165703
Fap	-0.899607	0.179324	0.999359	down	27.0607	0.66993	-1.34284
Slc35c1	-0.55439	0.385698	0.999359	down	27.0663	0.639106	-0.867446
Riox2	-1.13998	0.0852525	0.999359	down	27.0718	0.662396	-1.72099
Cep76	-0.46814	0.555783	0.999359	down	27.0831	0.794647	-0.589117
Six3os1	-0.0176308	0.977455	0.999359	down	27.1144	0.623898	-0.0282591
Dlx5	-0.14488	0.815201	0.999359	down	27.1258	0.619883	-0.233722
Cyp1b1	-0.760285	0.174023	0.999359	down	27.1657	0.559284	-1.35939
Nudt16l1	-0.789266	0.287201	0.999359	down	27.1755	0.741594	-1.06428
Cdhr1	-0.434446	0.503777	0.999359	down	27.1927	0.649825	-0.668559
Samd9l	-0.551837	0.359861	0.999359	down	27.2017	0.602686	-0.91563
Fads6	-0.774209	0.185417	0.999359	down	27.2041	0.584635	-1.32426
Tfap2b	-0.0838237	0.883054	0.999359	down	27.2046	0.569844	-0.147099
Dyrk3	-1.06039	0.0576277	0.999359	down	27.2085	0.558537	-1.89852
Gm4804	-0.315804	0.585853	0.999359	down	27.2109	0.57961	-0.544856
Tmem212	-0.205811	0.71339	0.999359	down	27.211	0.560324	-0.367306
1700040D17Rik	-0.433643	0.465598	0.999359	down	27.2199	0.594309	-0.72966
Gm14061	-0.284859	0.635337	0.999359	down	27.2257	0.600679	-0.474228
Lncenc1	-0.72718	0.198855	0.999359	down	27.2272	0.565978	-1.28482
Ttc6	-0.2485	0.688429	0.999359	down	27.2614	0.619721	-0.400988
Mmgt2	-0.462634	0.450134	0.999359	down	27.272	0.612605	-0.755191
BC034090	-0.8193	0.178903	0.999359	down	27.2758	0.609534	-1.34414
Gm3411	-0.43462	0.45757	0.999359	down	27.2832	0.585068	-0.742854
Lig4	-1.67324	0.062403	0.999359	down	27.2961	0.89794	-1.86342
Wdfy4	-0.698146	0.335786	0.999359	down	27.3033	0.725328	-0.962524
Cnpy2	-0.285326	0.678937	0.999359	down	27.3131	0.689337	-0.413914
Hist1h2bm	-1.30202	0.040373	0.999359	down	27.3199	0.635158	-2.04991
Cyb561d2	-0.309635	0.597115	0.999359	down	27.3207	0.585815	-0.528554
Gm1821	-1.36297	0.0579841	0.999359	down	27.3749	0.718933	-1.89582
Coasy	-0.0627301	0.91581	0.999359	down	27.3809	0.593402	-0.105713
Bub1b	-1.03279	0.0819406	0.999359	down	27.383	0.593717	-1.73954
Asb14	-0.816637	0.153125	0.999359	down	27.4167	0.571642	-1.42858
Tac1	-0.460665	0.787626	0.999359	down	27.4342	1.71	-0.269394
Ifrd2	-0.0874931	0.878528	0.999359	down	27.459	0.572466	-0.152835
Prrg2	-0.406403	0.529497	0.999359	down	27.4657	0.646341	-0.628774
Ctsd	-0.681645	0.353405	0.999359	down	27.4674	0.734527	-0.928005
Hapln3	-1.03347	0.115305	0.999359	down	27.5006	0.65626	-1.57479
Taf1c	-0.236146	0.688928	0.999359	down	27.5538	0.589908	-0.40031
Gm34655	-0.477205	0.408005	0.999359	down	27.5619	0.576746	-0.827409
Mterf4	-0.0374612	0.952439	0.999359	down	27.6012	0.628072	-0.0596447
Fbxl22	-0.0283963	0.961422	0.999359	down	27.6757	0.587075	-0.0483692
Parp14	-0.725511	0.215501	0.999359	down	27.6778	0.58576	-1.23858
Txndc17	-0.149332	0.846244	0.999359	down	27.6849	0.770094	-0.193913
Atp8b5	-0.367419	0.560843	0.999359	down	27.7372	0.63175	-0.581589
1700001L19Rik	-0.0852783	0.890036	0.999359	down	27.7375	0.616804	-0.138258
Tnxb	-0.550536	0.346169	0.999359	down	27.7686	0.584405	-0.942046
Mtif3	-1.39165	0.0457007	0.999359	down	27.7855	0.696471	-1.99815
Pik3cg	-0.61624	0.325201	0.999359	down	27.8336	0.626371	-0.983826
Gm15270	-0.0179247	0.9797	0.999359	down	27.8464	0.704436	-0.0254455
Chdh	-1.07383	0.150854	0.999359	down	27.8613	0.747521	-1.43652
Hist1h4i	-0.892397	0.187359	0.999359	down	27.8842	0.676863	-1.31843
Gm26833	-0.250418	0.683376	0.999359	down	27.887	0.61398	-0.40786
2410022M11Rik	-0.376526	0.591324	0.999359	down	27.8902	0.701273	-0.536918
AU023762	-0.398545	0.472717	0.999359	down	27.894	0.555027	-0.718065
AC183095.1	-0.425321	0.460856	0.999359	down	27.916	0.576755	-0.737438
Gm27188	-0.378229	0.548107	0.999359	down	27.9202	0.629752	-0.6006
Taf9b	-0.382498	0.538974	0.999359	down	27.9432	0.62259	-0.614365
Otx2	-0.89972	0.124036	0.999359	down	27.9843	0.584974	-1.53805
Plxdc1	-0.740419	0.196262	0.999359	down	28.1191	0.572959	-1.29227
Hck	-0.273574	0.627163	0.999359	down	28.1465	0.563228	-0.485724
Mettl24	-1.03921	0.136529	0.999359	down	28.1598	0.698	-1.48884
Stk26	-0.276747	0.742433	0.999359	down	28.2407	0.842116	-0.328633
Gm9929	-0.526166	0.402417	0.999359	down	28.2664	0.628399	-0.837312
Mdp1	-0.254071	0.678466	0.999359	down	28.3114	0.612874	-0.414558
Hykk	-0.728265	0.263275	0.999359	down	28.3656	0.651002	-1.11868
Gck	-0.558785	0.447098	0.999359	down	28.4462	0.73499	-0.760262
Grhl1	-0.609731	0.294136	0.999359	down	28.4746	0.581198	-1.04909
Trim30a	-0.731128	0.297179	0.999359	down	28.4957	0.701321	-1.0425
Shcbp1	-0.856997	0.227786	0.999359	down	28.5152	0.710564	-1.20608
Tuba1c	-1.51718	0.0601943	0.999359	down	28.529	0.80728	-1.87937
F2r	-0.110533	0.859227	0.999359	down	28.5294	0.623218	-0.177359
BC005624	-0.207145	0.744097	0.999359	down	28.5721	0.634573	-0.326432
Gm3252	-0.762554	0.187257	0.999359	down	28.6219	0.578246	-1.31874
Smoc2	-0.45678	0.443535	0.999359	down	28.6531	0.596135	-0.766237
Mon1b	-0.0833751	0.887041	0.999359	down	28.6544	0.586944	-0.14205
Ccnb2	-0.641208	0.382776	0.999359	down	28.6606	0.734663	-0.872792
Dnhd1	-0.463971	0.458878	0.999359	down	28.6703	0.6264	-0.740696
A330008L17Rik	-0.17289	0.761763	0.999359	down	28.6742	0.570283	-0.303166
Rassf4	-0.119961	0.838874	0.999359	down	28.6764	0.589971	-0.203334
AC165271.1	-0.0732023	0.913832	0.999359	down	28.7158	0.676507	-0.108206
Gm14827	-0.179311	0.794913	0.999359	down	28.7294	0.689827	-0.259937
Aldh1b1	-0.136894	0.801936	0.999359	down	28.752	0.545737	-0.250842
Malrd1	-0.542036	0.388834	0.999359	down	28.7595	0.629007	-0.861733
Arhgef33	-0.164762	0.771088	0.999359	down	28.7619	0.566288	-0.290952
AC131339.2	-0.904839	0.169312	0.999359	down	28.7827	0.658344	-1.37442
Rp1	-0.318591	0.662629	0.999359	down	28.8106	0.730234	-0.436286
Gcc1	-0.513359	0.377364	0.999359	down	28.8151	0.581536	-0.882764
Cnpy4	-0.659276	0.254053	0.999359	down	28.829	0.578028	-1.14056
Kntc1	-1.02557	0.0913065	0.999359	down	28.8577	0.60737	-1.68855
Mitd1	-0.123585	0.836629	0.999359	down	28.8638	0.599322	-0.206207
Grasp	-0.764071	0.325985	0.999359	down	28.8669	0.777892	-0.982232
Nop16	-1.43179	0.0477279	0.999359	down	28.8711	0.723206	-1.97978
Slc46a3	-1.06571	0.0805812	0.999359	down	28.8848	0.609912	-1.74732
Zfp446	-0.176838	0.761669	0.999359	down	28.8897	0.583068	-0.303289
D130017N08Rik	-0.214626	0.694715	0.999359	down	28.8962	0.546869	-0.392464
Ankzf1	-0.0817973	0.881235	0.999359	down	28.9251	0.54749	-0.149404
Hhip	-0.513973	0.406305	0.999359	down	28.9346	0.618937	-0.830413
Gm49085	-1.57187	0.013172	0.999359	down	28.9487	0.634051	-2.47909
Ints5	-0.447073	0.579075	0.999359	down	28.9862	0.80592	-0.554737
Tead3	-0.318384	0.588547	0.999359	down	29.0057	0.588572	-0.540943
Pask	-0.683167	0.255686	0.999359	down	29.0119	0.601037	-1.13665
Ccdc191	-0.551483	0.37134	0.999359	down	29.063	0.616895	-0.893967
Mbnl3	-0.0715959	0.901249	0.999359	down	29.0972	0.576997	-0.124084
Igsf1	-3.26251	0.000206565	0.126134	down	29.1042	0.879182	-3.71085
Degs1	-0.268823	0.657432	0.999359	down	29.1064	0.606192	-0.443461
Stard6	-1.42168	0.0442453	0.999359	down	29.1097	0.706685	-2.01176
Itpr3	-0.022702	0.970645	0.999359	down	29.1197	0.616922	-0.0367989
Tnfsf10	-0.00427153	0.993627	0.999359	down	29.1383	0.534787	-0.00798735
Gm7172	-0.171783	0.770603	0.999359	down	29.1742	0.589132	-0.291586
Setd6	-0.336107	0.586645	0.999359	down	29.2468	0.618179	-0.543705
Slc12a4	-0.193373	0.758216	0.999359	down	29.2601	0.628194	-0.307824
Irf9	-0.150824	0.804419	0.999359	down	29.275	0.609063	-0.247632
Gm32926	-0.0948395	0.89009	0.999359	down	29.2913	0.686297	-0.13819
Exoc3l	-1.05054	0.125596	0.999359	down	29.329	0.685865	-1.5317
Creg1	-0.707559	0.242355	0.999359	down	29.3382	0.605207	-1.16912
Gm9844	-1.99874	0.00483352	0.906602	down	29.3886	0.709296	-2.81792
Gm21769	-0.609089	0.394069	0.999359	down	29.3891	0.714674	-0.852261
Stpg2	-0.0459185	0.939172	0.999359	down	29.4286	0.601727	-0.0763112
Hs3st3a1	-0.122683	0.822825	0.999359	down	29.4497	0.547905	-0.223913
Postn	-0.198455	0.720028	0.999359	down	29.4593	0.553691	-0.358422
Hist1h4m	-0.609523	0.369804	0.999359	down	29.4781	0.679634	-0.89684
Emc6	-0.808787	0.243587	0.999359	down	29.4826	0.693602	-1.16607
Klhl36	-0.232932	0.695048	0.999359	down	29.4855	0.594194	-0.392014
Daxx	-0.591481	0.268224	0.999359	down	29.4865	0.534232	-1.10716
Gm14133	-0.175371	0.761726	0.999359	down	29.4914	0.578372	-0.303215
Pcsk1	-0.0858186	0.880829	0.999359	down	29.4957	0.572434	-0.149919
Paqr5	-1.02891	0.0977039	0.999359	down	29.5015	0.621286	-1.65609
Cd34	-0.0701273	0.9214	0.999359	down	29.5112	0.710727	-0.0986698
Klhl34	-0.0688835	0.909935	0.999359	down	29.5123	0.608936	-0.113121
Plekha2	-0.720764	0.208411	0.999359	down	29.5413	0.572969	-1.25795
Gm43597	-0.442605	0.512128	0.999359	down	29.549	0.675188	-0.655528
Yjefn3	-0.800751	0.15462	0.999359	down	29.5696	0.562562	-1.4234
Evpl	-0.71046	0.330797	0.999359	down	29.5768	0.730542	-0.97251
Dok4	-1.3617	0.0659837	0.999359	down	29.5825	0.740642	-1.83853
Tmed3	-0.574671	0.298991	0.999359	down	29.5926	0.553314	-1.0386
Stag3	-0.0797051	0.887637	0.999359	down	29.6001	0.564106	-0.141295
Slc26a11	-0.521137	0.36024	0.999359	down	29.6055	0.569606	-0.914908
Ankrd53	-0.295369	0.639504	0.999359	down	29.627	0.630603	-0.468392
Iba57	-0.33337	0.534741	0.999359	down	29.643	0.537014	-0.620785
Cenpu	-0.0657346	0.914715	0.999359	down	29.6598	0.613805	-0.107094
Gm3264	-0.881672	0.126366	0.999359	down	29.7215	0.576787	-1.52859
4930430F08Rik	-0.294383	0.622813	0.999359	down	29.7249	0.5985	-0.491867
Tubd1	-0.479561	0.555861	0.999359	down	29.7696	0.814196	-0.589
Tomm5	-0.769479	0.21258	0.999359	down	29.796	0.617311	-1.2465
Maml1	-0.882121	0.119557	0.999359	down	29.8323	0.566684	-1.55664
Hist2h2ac	-0.937945	0.16383	0.999359	down	29.8529	0.673664	-1.3923
Slc9a2	-0.571215	0.36468	0.999359	down	29.8607	0.630144	-0.906483
Cdk1	-0.181543	0.784246	0.999359	down	29.8876	0.663074	-0.27379
Phyhip	-0.258705	0.633632	0.999359	down	29.9236	0.54279	-0.476621
Nkx2-2os	-0.712231	0.189729	0.999359	down	29.9249	0.543115	-1.31138
Asl	-0.324055	0.610055	0.999359	down	29.9339	0.635409	-0.509995
Rcn3	-0.727009	0.228446	0.999359	down	29.9503	0.603641	-1.20437
Zfp174	-0.216981	0.697814	0.999359	down	29.9692	0.558837	-0.388273
Gm13375	-0.706164	0.295877	0.999359	down	29.9739	0.67555	-1.04532
Gm13780	-0.364135	0.53792	0.999359	down	30.0006	0.591166	-0.615961
Tmem199	-0.0120266	0.983709	0.999359	down	30.0548	0.588975	-0.0204195
Rdh14	-1.0681	0.0917842	0.999359	down	30.0795	0.633487	-1.68606
Zfp97	-0.413709	0.433548	0.999359	down	30.0865	0.528273	-0.783135
Taf10	-0.234237	0.677335	0.999359	down	30.0924	0.562931	-0.416103
Cmbl	-0.786552	0.164662	0.999359	down	30.0998	0.566043	-1.38956
Nifk	-0.796958	0.168281	0.999359	down	30.1099	0.57845	-1.37775
Cyp2d22	-0.563568	0.37339	0.999359	down	30.1166	0.633122	-0.890142
Ap1g2	-0.0216526	0.968744	0.999359	down	30.1491	0.552594	-0.0391836
Fam84b	-0.446947	0.430041	0.999359	down	30.1574	0.566387	-0.789121
Six3	-0.303599	0.608965	0.999359	down	30.1791	0.593486	-0.511552
Casp6	-0.714679	0.229528	0.999359	down	30.2239	0.594784	-1.20158
Homez	-0.181911	0.74896	0.999359	down	30.2325	0.568453	-0.320011
Gm44511	-1.02879	0.0796796	0.999359	down	30.2597	0.587026	-1.75255
Chil5	-0.242698	0.719235	0.999359	down	30.2787	0.675134	-0.359482
Terb1	-0.140896	0.864537	0.999359	down	30.2839	0.825877	-0.170601
Hax1	-0.119021	0.824114	0.999359	down	30.3282	0.535512	-0.222256
Plcb3	-0.700008	0.197743	0.999359	down	30.3395	0.543481	-1.28801
Slc2a9	-0.193026	0.781645	0.999359	down	30.3452	0.696405	-0.277175
1700084C06Rik	-0.0272688	0.960754	0.999359	down	30.3855	0.554158	-0.0492075
Ikbke	-1.27654	0.154249	0.999359	down	30.3971	0.896015	-1.42468
Akr7a5	-0.438019	0.407597	0.999359	down	30.4347	0.528926	-0.82813
Ttll8	-0.403495	0.505651	0.999359	down	30.4352	0.60619	-0.665625
Npas4	-0.143831	0.787346	0.999359	down	30.4702	0.533185	-0.269759
Adamts1	-0.926473	0.134345	0.999359	down	30.4784	0.61881	-1.49718
Dgkk	-0.440505	0.418443	0.999359	down	30.4789	0.54442	-0.809126
Ahcy	-0.230142	0.692992	0.999359	down	30.4866	0.582936	-0.394798
Brca1	-0.118922	0.833329	0.999359	down	30.4967	0.565127	-0.210434
Acer2	-0.612129	0.248067	0.999359	down	30.5274	0.529955	-1.15506
Rasa4	-0.479102	0.377664	0.999359	down	30.5301	0.543071	-0.882209
Mrpl54	-0.304418	0.581947	0.999359	down	30.5649	0.552942	-0.550543
Bola2	-0.240446	0.641742	0.999359	down	30.5805	0.516795	-0.465264
Gm15860	-0.234953	0.675839	0.999359	down	30.6335	0.56189	-0.418149
Il4ra	-0.162744	0.773631	0.999359	down	30.6427	0.565814	-0.287629
Paox	-1.02677	0.0955889	0.999359	down	30.649	0.616077	-1.66663
Gm16124	-0.647171	0.217672	0.999359	down	30.6528	0.524985	-1.23274
Gm12592	-0.988469	0.104782	0.999359	down	30.6567	0.609377	-1.6221
Gng5	-1.15231	0.0367812	0.999359	down	30.6628	0.551825	-2.08818
2610042L04Rik	-0.425015	0.493221	0.999359	down	30.6662	0.620284	-0.685194
Sec14l2	-0.39062	0.507263	0.999359	down	30.7112	0.589076	-0.663106
Hist3h2bb-ps	-1.56786	0.0102472	0.999359	down	30.7279	0.610688	-2.56737
Mrpl47	-0.194091	0.72332	0.999359	down	30.7758	0.548242	-0.354025
Rtkn	-0.673777	0.289216	0.999359	down	30.7981	0.635733	-1.05984
Fam71d	-1.17779	0.0341738	0.999359	down	30.812	0.556081	-2.11801
Pmf1	-0.522362	0.381572	0.999359	down	30.8181	0.596982	-0.875004
Gm2420	-0.00974618	0.986076	0.999359	down	30.8695	0.558466	-0.0174517
Pfkfb1	-0.932814	0.101808	0.999359	down	30.9006	0.570126	-1.63615
Dusp1	-0.805366	0.302287	0.999359	down	30.9076	0.780741	-1.03154
Ak7	-0.467857	0.4172	0.999359	down	30.9174	0.576683	-0.811288
Ankdd1a	-1.18928	0.0906687	0.999359	down	30.9184	0.702936	-1.69188
Zfp52	-0.078982	0.885817	0.999359	down	31.0019	0.550019	-0.143599
Coprs	-0.577601	0.324871	0.999359	down	31.0141	0.586696	-0.984497
Mrps23	-0.304781	0.578303	0.999359	down	31.058	0.5483	-0.555866
Gm48759	-1.05247	0.111285	0.999359	down	31.0605	0.660916	-1.59244
D430020J02Rik	-0.0197673	0.970776	0.999359	down	31.066	0.539567	-0.0366355
Gm28376	-0.147176	0.791967	0.999359	down	31.0958	0.557997	-0.263757
Dbf4	-0.26778	0.649249	0.999359	down	31.1102	0.58878	-0.454805
Mrpl16	-0.837624	0.198192	0.999359	down	31.1137	0.650976	-1.28672
Drd1	-0.636645	0.260681	0.999359	down	31.1178	0.566016	-1.12478
Nudt10	-0.543164	0.292392	0.999359	down	31.1224	0.515879	-1.05289
Pex16	-0.00853623	0.987787	0.999359	down	31.1521	0.557652	-0.0153074
Gm28403	-0.370502	0.551104	0.999359	down	31.1533	0.621537	-0.596107
Polr2d	-0.111433	0.848722	0.999359	down	31.1894	0.584185	-0.19075
Gm17315	-1.10635	0.153071	0.999359	down	31.1993	0.774339	-1.42877
Ccdc8	-0.336598	0.56989	0.999359	down	31.2396	0.59238	-0.568214
Zmynd12	-0.0518426	0.932166	0.999359	down	31.2456	0.609055	-0.0851196
Fmc1	-0.462695	0.369982	0.999359	down	31.2571	0.516109	-0.896506
1700112D23Rik	-0.183087	0.737254	0.999359	down	31.2715	0.545727	-0.335492
Hist1h2bg	-0.0310175	0.958606	0.999359	down	31.2728	0.597611	-0.0519025
Adamtsl2	-0.29027	0.617573	0.999359	down	31.3139	0.581362	-0.499293
Ccdc28a	-0.19656	0.710353	0.999359	down	31.3157	0.529265	-0.371382
Tal1	-0.487532	0.370468	0.999359	down	31.3258	0.544366	-0.895597
Hist1h3h	-0.433264	0.507087	0.999359	down	31.3278	0.653116	-0.663381
Gm5751	-0.397765	0.449258	0.999359	down	31.3433	0.525691	-0.756653
Dio2	-0.724824	0.223707	0.999359	down	31.3695	0.595715	-1.21673
A830019P07Rik	-0.420089	0.515241	0.999359	down	31.3717	0.645596	-0.650699
Haus2	-0.0651903	0.902991	0.999359	down	31.3927	0.534857	-0.121884
F730043M19Rik	-0.516518	0.346106	0.999359	down	31.4023	0.548222	-0.942168
Card10	-0.538724	0.409997	0.999359	down	31.4104	0.653872	-0.823898
Zfp30	-0.214183	0.697813	0.999359	down	31.4136	0.551628	-0.388274
Stk17b	-0.758106	0.165271	0.999359	down	31.4192	0.546358	-1.38756
Snrnp27	-0.234915	0.66832	0.999359	down	31.4425	0.548284	-0.428455
Mafb	-0.872257	0.22902	0.999359	down	31.4442	0.725135	-1.20289
Dclre1a	-0.38802	0.637123	0.999359	down	31.4499	0.822557	-0.471725
Ccdc18	-0.557815	0.350691	0.999359	down	31.4668	0.597713	-0.933249
Ect2	-0.863202	0.121675	0.999359	down	31.5094	0.557703	-1.54778
Gm9938	-1.17574	0.0298076	0.999359	down	31.5158	0.54116	-2.17264
Ppp1r35	-0.546015	0.303765	0.999359	down	31.5541	0.53094	-1.02839
Rfk	-0.280441	0.607949	0.999359	down	31.5817	0.546664	-0.513004
Nudt6	-0.932888	0.0964063	0.999359	down	31.5934	0.561125	-1.66253
Fam221a	-1.35522	0.043874	0.999359	down	31.5945	0.672466	-2.01529
Zfp661	-0.300453	0.55949	0.999359	down	31.6235	0.514828	-0.5836
Tmem129	-0.339141	0.547115	0.999359	down	31.6492	0.563274	-0.602089
Tmem115	-1.19568	0.0872483	0.999359	down	31.6503	0.69919	-1.7101
Atp6ap1l	-0.98418	0.070046	0.999359	down	31.6509	0.543262	-1.81161
Fam229b	-0.672092	0.209282	0.999359	down	31.6627	0.5353	-1.25554
Gm26640	-0.233777	0.711462	0.999359	down	31.6705	0.632012	-0.369894
6820408C15Rik	-0.699105	0.230458	0.999359	down	31.6772	0.582985	-1.19918
Adgre1	-0.0290179	0.961505	0.999359	down	31.6811	0.601221	-0.048265
Adamts5	-0.274462	0.621769	0.999359	down	31.6936	0.556328	-0.493345
Ecm1	-1.15056	0.111869	0.999359	down	31.7032	0.723694	-1.58985
Coa3	-0.28421	0.587438	0.999359	down	31.7432	0.523839	-0.542552
Plekhg3	-0.22117	0.678752	0.999359	down	31.7502	0.534012	-0.414166
Rab33b	-0.171416	0.759938	0.999359	down	31.7584	0.560985	-0.305563
Cend1	-0.689426	0.338317	0.999359	down	31.7892	0.72003	-0.957496
Foxl2	-1.19633	0.0652274	0.999359	down	31.8382	0.648874	-1.8437
Gm28153	-1.19865	0.131068	0.999359	down	31.8482	0.793861	-1.5099
Eif3d	-0.345544	0.50519	0.999359	down	31.8865	0.518565	-0.666347
Aurkaip1	-0.32724	0.637999	0.999359	down	31.9648	0.695517	-0.470499
Fam161a	-0.779509	0.179054	0.999359	down	32.005	0.580133	-1.34367
Inafm2	-0.974775	0.220996	0.999359	down	32.0068	0.79646	-1.22388
Zfp112	-0.307459	0.679948	0.999359	down	32.0113	0.745294	-0.412534
Slc25a24	-0.159348	0.771126	0.999359	down	32.0182	0.547771	-0.290902
Bnip3	-0.178152	0.72562	0.999359	down	32.0325	0.507619	-0.350957
1110065P20Rik	-0.59083	0.332063	0.999359	down	32.0425	0.609125	-0.969966
Gm16066	-0.0263225	0.960241	0.999359	down	32.0591	0.528025	-0.0498508
Pramef8	-0.3783	0.499115	0.999359	down	32.0674	0.559713	-0.675884
Hist1h3a	-0.0877782	0.877629	0.999359	down	32.073	0.570079	-0.153975
Syde2	-0.143959	0.789912	0.999359	down	32.1052	0.540336	-0.266425
Gm10822	-0.453702	0.444256	0.999359	down	32.1264	0.593054	-0.765027
Gm4969	-0.00464813	0.993818	0.999359	down	32.1368	0.599918	-0.00774794
Oprk1	-0.431967	0.404838	0.999359	down	32.1388	0.51856	-0.833012
Tmem107	-0.0488476	0.92643	0.999359	down	32.1549	0.529015	-0.0923369
Bmp3	-0.32297	0.565115	0.999359	down	32.157	0.561433	-0.57526
Nop10	-0.430055	0.42853	0.999359	down	32.1586	0.543198	-0.79171
Dnajb1	-0.639718	0.253531	0.999359	down	32.2154	0.560264	-1.14181
Tacc3	-0.1625	0.787993	0.999359	down	32.2416	0.604275	-0.268918
Tmem51	-0.144878	0.793249	0.999359	down	32.2533	0.552773	-0.262093
Slc39a2	-0.255837	0.644263	0.999359	down	32.2577	0.554063	-0.461747
Moxd1	-0.00553814	0.992067	0.999359	down	32.2801	0.557013	-0.00994258
Pth1r	-0.134384	0.827631	0.999359	down	32.3102	0.617173	-0.217741
Eri2	-0.628375	0.268838	0.999359	down	32.3229	0.568283	-1.10574
Fancd2	-1.34365	0.0229443	0.999359	down	32.3263	0.590782	-2.27436
Ddx60	-0.122872	0.835171	0.999359	down	32.3327	0.590521	-0.208074
Chchd1	-0.545138	0.324311	0.999359	down	32.4691	0.553082	-0.985638
Bud13	-0.166221	0.759629	0.999359	down	32.5626	0.543264	-0.305968
Kdelc2	-0.353047	0.537079	0.999359	down	32.5892	0.57198	-0.617236
Zscan12	-0.51018	0.333302	0.999359	down	32.6163	0.527326	-0.967484
Grp	-0.353981	0.556403	0.999359	down	32.6344	0.601812	-0.588193
Doc2a	-0.890233	0.130513	0.999359	down	32.6467	0.588747	-1.51208
Surf6	-0.0514974	0.930528	0.999359	down	32.6848	0.590697	-0.0871806
Spef1	-0.028975	0.965328	0.999359	down	32.6992	0.666572	-0.0434686
Cxcl14	-0.245088	0.671461	0.999359	down	32.7008	0.577843	-0.424144
Mrpl49	-0.255689	0.643567	0.999359	down	32.7197	0.552582	-0.462717
Tbx2	-0.588642	0.351255	0.999359	down	32.7327	0.631482	-0.932159
Poln	-0.316181	0.576416	0.999359	down	32.7358	0.565996	-0.558628
Slc46a1	-0.108527	0.852254	0.999359	down	32.7483	0.582719	-0.186243
Cbx8	-0.223097	0.709388	0.999359	down	32.7583	0.598633	-0.372678
Wnt9a	-0.419873	0.451385	0.999359	down	32.79	0.557521	-0.753107
1300017J02Rik	-0.0800156	0.895576	0.999359	down	32.7931	0.609632	-0.131252
0610012G03Rik	-0.482305	0.345792	0.999359	down	32.845	0.511576	-0.942782
Pck2	-0.554438	0.337675	0.999359	down	32.8462	0.57828	-0.95877
Kifc1	-0.404769	0.45695	0.999359	down	32.8542	0.544133	-0.743879
Bloc1s6	-0.151808	0.781305	0.999359	down	32.8631	0.546821	-0.277618
Prim1	-0.154217	0.772078	0.999359	down	32.8891	0.53241	-0.289658
Maip1	-0.178111	0.751793	0.999359	down	32.9405	0.56315	-0.316276
Tlcd1	-0.0242436	0.961687	0.999359	down	32.9421	0.504695	-0.0480361
Gm49539	-0.988511	0.0791138	0.999359	down	32.9748	0.562981	-1.75585
Phf1	-0.432809	0.393029	0.999359	down	32.9883	0.506721	-0.854138
Crb2	-0.776053	0.26122	0.999359	down	32.9987	0.690738	-1.12351
Pgbd1	-0.0400021	0.946322	0.999359	down	33.0542	0.594155	-0.0673261
D030056L22Rik	-1.18243	0.0837541	0.999359	down	33.1027	0.683758	-1.72931
Jmjd6	-0.33049	0.573539	0.999359	down	33.1111	0.587175	-0.562846
Stat6	-0.322094	0.546067	0.999359	down	33.1496	0.533566	-0.603663
Fcf1	-0.254338	0.626308	0.999359	down	33.1565	0.522331	-0.486929
Top1mt	-0.475337	0.391776	0.999359	down	33.1638	0.555041	-0.8564
Bambi	-0.0990021	0.87301	0.999359	down	33.2215	0.619398	-0.159836
Gemin2	-0.366736	0.541922	0.999359	down	33.2282	0.601296	-0.609909
Rrp8	-0.737696	0.224221	0.999359	down	33.2374	0.606967	-1.21538
Zfp770	-0.0114134	0.984105	0.999359	down	33.2423	0.572882	-0.0199228
Ngf	-1.70037	0.013097	0.999359	down	33.27	0.685323	-2.48112
Gm20063	-0.283003	0.628874	0.999359	down	33.2729	0.585549	-0.483312
Arhgap20os	-0.310759	0.582494	0.999359	down	33.2749	0.565279	-0.549745
Zfp607a	-0.824344	0.17405	0.999359	down	33.3053	0.606446	-1.3593
Gm37008	-0.574284	0.346118	0.999359	down	33.3313	0.609549	-0.942146
Iqgap3	-0.403921	0.461474	0.999359	down	33.3337	0.548492	-0.736421
Herpud1	-0.175203	0.767774	0.999359	down	33.3578	0.593332	-0.295287
Rnu1b1	-2.09864	0.00384312	0.830705	down	33.3801	0.725981	-2.89076
Ess2	-0.226572	0.669818	0.999359	down	33.3851	0.531363	-0.426398
2610001J05Rik	-0.0926883	0.868178	0.999359	down	33.3918	0.558451	-0.165974
Ccdc187	-0.63152	0.395029	0.999359	down	33.4391	0.742499	-0.850533
Trmt61a	-0.074554	0.890027	0.999359	down	33.45	0.53919	-0.13827
Exosc3	-0.173002	0.74734	0.999359	down	33.4694	0.537024	-0.322149
Zfp433	-0.80315	0.170388	0.999359	down	33.4749	0.585832	-1.37096
Gm12709	-0.158612	0.768657	0.999359	down	33.5028	0.539256	-0.294132
Gm48728	-0.0934876	0.879122	0.999359	down	33.5185	0.614719	-0.152082
Riiad1	-0.251445	0.663011	0.999359	down	33.55	0.577026	-0.435759
Cfap46	-0.0670082	0.910032	0.999359	down	33.6289	0.593002	-0.112998
Arpin	-0.0596009	0.909774	0.999359	down	33.6909	0.525936	-0.113323
9530051G07Rik	-0.164613	0.739244	0.999359	down	33.6918	0.49455	-0.332854
Timm13	-0.146502	0.800747	0.999359	down	33.7018	0.580481	-0.25238
Nr5a2	-0.200482	0.715945	0.999359	down	33.7265	0.55095	-0.363884
Cd302	-0.78687	0.132221	0.999359	down	33.7365	0.522698	-1.5054
Lockd	-0.707547	0.189846	0.999359	down	33.7394	0.539685	-1.31104
AC125351.1	-0.252586	0.640729	0.999359	down	33.7426	0.541241	-0.46668
Gm30694	-0.109062	0.855534	0.999359	down	33.7581	0.599035	-0.182063
Gm13456	-0.957356	0.0823798	0.999359	down	33.7596	0.551141	-1.73704
Gm1604a	-0.385897	0.497279	0.999359	down	33.7676	0.568517	-0.678778
Ciao2a	-0.0575182	0.910215	0.999359	down	33.769	0.510059	-0.112768
Foxm1	-1.0525	0.0612479	0.999359	down	33.774	0.562321	-1.8717
Fundc1	-0.0338425	0.9518	0.999359	down	33.7751	0.559877	-0.0604464
Msrb2	-0.501509	0.335766	0.999359	down	33.7765	0.521014	-0.962565
Bcl10	-0.356845	0.524789	0.999359	down	33.7786	0.561094	-0.635981
P2rx7	-0.235425	0.642507	0.999359	down	33.8012	0.507166	-0.464196
Tbl2	-0.753712	0.145932	0.999359	down	33.8064	0.518354	-1.45405
Fam50a	-0.475894	0.377321	0.999359	down	33.8093	0.539047	-0.882842
Rad51	-2.08176	0.00345014	0.802567	down	33.8114	0.711834	-2.9245
C130036L24Rik	-0.0323782	0.957742	0.999359	down	33.8359	0.611053	-0.0529876
Tti2	-0.169412	0.752098	0.999359	down	33.8399	0.536327	-0.315874
Ssna1	-0.532921	0.296491	0.999359	down	33.8511	0.510466	-1.04399
Rnf135	-0.798886	0.146158	0.999359	down	33.8595	0.549729	-1.45324
Mfap1b	-0.469323	0.395643	0.999359	down	33.8684	0.552516	-0.849429
Pqbp1	-0.546005	0.343094	0.999359	down	33.8832	0.575912	-0.94807
Star	-0.570533	0.348389	0.999359	down	33.8914	0.608426	-0.937719
Dennd2c	-0.847984	0.146957	0.999359	down	33.9029	0.584669	-1.45037
Chrna4	-0.732662	0.235653	0.999359	down	33.9129	0.617799	-1.18592
9530036O11Rik	-0.0981892	0.864925	0.999359	down	33.9471	0.577218	-0.170108
Mrpl41	-0.753562	0.144965	0.999359	down	33.9531	0.517006	-1.45755
Vmac	-0.397931	0.504021	0.999359	down	33.9589	0.595548	-0.668176
Aaed1	-0.164926	0.794731	0.999359	down	33.9731	0.633911	-0.260172
Gm2897	-0.05506	0.913629	0.999359	down	33.98	0.507639	-0.108463
Pdcd11	-0.191966	0.704307	0.999359	down	33.9904	0.505823	-0.379513
Itfg2	-0.439442	0.468865	0.999359	down	33.9949	0.606689	-0.724327
Ubiad1	-0.306823	0.556982	0.999359	down	34.0069	0.522402	-0.58733
3110040N11Rik	-0.272798	0.601542	0.999359	down	34.012	0.522417	-0.522185
Gm37090	-0.343818	0.564897	0.999359	down	34.014	0.597339	-0.575583
Armt1	-0.607655	0.262118	0.999359	down	34.0301	0.541873	-1.1214
0610009L18Rik	-0.122206	0.821287	0.999359	down	34.0664	0.540997	-0.22589
Zfp133-ps	-0.140846	0.813008	0.999359	down	34.1214	0.595425	-0.236548
Efhb	-0.138956	0.783369	0.999359	down	34.1981	0.505423	-0.274931
Alg3	-0.196467	0.710486	0.999359	down	34.2325	0.529271	-0.371204
Syt3	-0.526322	0.414679	0.999359	down	34.234	0.645249	-0.815687
Orai3	-0.712567	0.20737	0.999359	down	34.2549	0.565156	-1.26083
Eva1c	-1.21152	0.0362713	0.999359	down	34.2595	0.578601	-2.09387
Ptprc	-0.537003	0.321738	0.999359	down	34.2761	0.541939	-0.990893
Gm26839	-0.262548	0.629997	0.999359	down	34.2913	0.545009	-0.481731
Tube1	-0.0779036	0.890175	0.999359	down	34.2945	0.56418	-0.138083
Trp53rkb	-0.305268	0.623392	0.999359	down	34.3409	0.621665	-0.491049
Ccng1	-0.13812	0.802785	0.999359	down	34.3559	0.553046	-0.249745
Lmx1a	-0.474882	0.400635	0.999359	down	34.3784	0.565008	-0.840487
Zfp937	-1.11033	0.0651611	0.999359	down	34.3869	0.602082	-1.84415
Nudt2	-0.0339301	0.9519	0.999359	down	34.4138	0.562488	-0.0603215
Tgfb1	-0.223603	0.668381	0.999359	down	34.4585	0.521985	-0.428371
Dpy19l2	-0.572821	0.244276	0.999359	down	34.4739	0.49196	-1.16436
4930422M22Rik	-0.332238	0.587641	0.999359	down	34.4811	0.612695	-0.542257
Trmt44	-0.0684043	0.917091	0.999359	down	34.4843	0.657108	-0.104099
Igip	-0.503138	0.365009	0.999359	down	34.4945	0.555424	-0.905862
Relb	-0.531573	0.379693	0.999359	down	34.5445	0.605119	-0.878462
Fam136a	-1.07245	0.0509636	0.999359	down	34.5756	0.54947	-1.95179
Polr1e	-0.224322	0.658635	0.999359	down	34.5828	0.507747	-0.441799
Lsm4	-0.0191956	0.970926	0.999359	down	34.5886	0.52668	-0.0364464
Gm26782	-0.767006	0.196883	0.999359	down	34.6414	0.594356	-1.29048
Nov	-0.539972	0.286874	0.999359	down	34.6773	0.507014	-1.065
Gm42669	-0.00902104	0.987638	0.999359	down	34.6795	0.582235	-0.0154938
Gm15952	-0.0415566	0.938158	0.999359	down	34.7912	0.535628	-0.0775848
Zfp503	-0.81087	0.194416	0.999359	down	34.7995	0.624887	-1.29763
Hddc2	-0.0158531	0.976393	0.999359	down	34.8119	0.535739	-0.0295911
Thbd	-0.805668	0.172153	0.999359	down	34.8331	0.590096	-1.36532
Olfml2a	-0.715285	0.172315	0.999359	down	34.8896	0.524094	-1.3648
Trp53rka	-0.225827	0.659975	0.999359	down	34.9551	0.513305	-0.439948
Gm32014	-0.339098	0.514386	0.999359	down	34.958	0.52007	-0.652023
Vwa5a	-0.81997	0.114481	0.999359	down	34.9626	0.519505	-1.57837
Rrp7a	-0.127619	0.813287	0.999359	down	34.9753	0.540327	-0.236188
Ccdc74a	-0.227497	0.704862	0.999359	down	34.9777	0.600628	-0.378765
Vcam1	-0.961466	0.0937924	0.999359	down	35.0069	0.573762	-1.67572
Ubl4a	-0.0892473	0.874637	0.999359	down	35.0078	0.565676	-0.157771
Ebna1bp2	-0.128607	0.8276	0.999359	down	35.0332	0.590533	-0.217781
Manf	-0.218134	0.748317	0.999359	down	35.0366	0.679842	-0.320859
Egr1	-0.418078	0.481032	0.999359	down	35.058	0.593318	-0.704644
Ctsf	-0.393063	0.533959	0.999359	down	35.0964	0.63196	-0.621974
Gps2	-0.897253	0.0688427	0.999359	down	35.1074	0.493145	-1.81945
Aup1	-0.00892482	0.986296	0.999359	down	35.1482	0.519589	-0.0171767
Slc19a2	-0.0619067	0.926841	0.999359	down	35.1652	0.674218	-0.09182
A430073D23Rik	-0.333812	0.500296	0.999359	down	35.2981	0.495252	-0.674024
Thoc3	-1.11926	0.0385344	0.999359	down	35.2983	0.540934	-2.06913
Efcab5	-0.0129872	0.98007	0.999359	down	35.3149	0.519888	-0.0249808
Slbp	-0.236776	0.654621	0.999359	down	35.384	0.529285	-0.447352
Rpl22l1	-0.191558	0.771842	0.999359	down	35.3921	0.66062	-0.289967
Prss36	-0.0616003	0.903012	0.999359	down	35.3959	0.505513	-0.121857
Hist1h3i	-1.10224	0.0736227	0.999359	down	35.4188	0.616137	-1.78895
L3mbtl2	-0.514555	0.353105	0.999359	down	35.4498	0.554129	-0.928583
Gm9930	-0.326602	0.537881	0.999359	down	35.4663	0.530181	-0.61602
Lrp2	-1.4241	0.0282948	0.999359	down	35.4828	0.649334	-2.19317
Blvra	-0.534828	0.302055	0.999359	down	35.4941	0.518226	-1.03204
Rnf227	-0.240703	0.722361	0.999359	down	35.5284	0.677455	-0.355305
Cited2	-0.00851381	0.986455	0.999359	down	35.5757	0.501489	-0.016977
Kcnn1	-0.24804	0.638907	0.999359	down	35.5882	0.528615	-0.469227
Glmp	-0.696714	0.214949	0.999359	down	35.7146	0.561834	-1.24007
Bag3	-0.67315	0.342777	0.999359	down	35.733	0.709555	-0.948693
Cdca2	-0.456808	0.446438	0.999359	down	35.7707	0.599984	-0.761366
Six5	-0.999673	0.135015	0.999359	down	35.7779	0.66885	-1.49462
9330121K16Rik	-0.26282	0.610306	0.999359	down	35.7924	0.5157	-0.509637
Adcy4	-0.209405	0.745988	0.999359	down	35.8126	0.646441	-0.323935
Eif2b2	-0.362427	0.473469	0.999359	down	35.8323	0.505585	-0.716846
Ints12	-0.0180835	0.975976	0.999359	down	35.8483	0.600489	-0.0301146
Igsf10	-0.0623645	0.901032	0.999359	down	35.8522	0.501495	-0.124357
Rbfa	-0.0550204	0.913309	0.999359	down	35.8701	0.505397	-0.108866
Slc12a8	-0.538143	0.286593	0.999359	down	35.8777	0.505002	-1.06563
Eid2	-0.286842	0.597316	0.999359	down	35.9046	0.542989	-0.528264
Med30	-0.143226	0.782954	0.999359	down	35.9117	0.519932	-0.275471
Bccip	-0.113894	0.821454	0.999359	down	35.977	0.50468	-0.225675
Dbx2	-0.533596	0.37387	0.999359	down	36.0071	0.600053	-0.889248
Zc3hav1	-0.568037	0.279947	0.999359	down	36.0342	0.525747	-1.08044
Tmem138	-0.192533	0.727307	0.999359	down	36.0362	0.552129	-0.348709
Mak16	-0.33841	0.621242	0.999359	down	36.0799	0.684913	-0.494092
Prkcq	-0.0575479	0.928734	0.999359	down	36.089	0.643441	-0.0894379
Mmp11	-0.251805	0.6652	0.999359	down	36.0979	0.581879	-0.432746
Tfeb	-0.0566718	0.916223	0.999359	down	36.1299	0.538742	-0.105193
Tex14	-0.667194	0.262143	0.999359	down	36.1301	0.594997	-1.12134
Cactin	-0.52004	0.453567	0.999359	down	36.1375	0.693867	-0.749481
Rgs2	-0.00779415	0.987676	0.999359	down	36.1686	0.504572	-0.0154471
Lhcgr	-1.18026	0.0235855	0.999359	down	36.1801	0.521357	-2.26381
Zfpl1	-0.729051	0.16917	0.999359	down	36.1892	0.530267	-1.37488
S100a16	-0.389121	0.46348	0.999359	down	36.1904	0.530768	-0.733129
Mrps18b	-0.337014	0.478008	0.999359	down	36.2169	0.474995	-0.70951
Idua	-0.851474	0.112121	0.999359	down	36.2515	0.535946	-1.58873
Cdkl4	-1.08357	0.0356479	0.999359	down	36.2666	0.515759	-2.10092
Acta2	-0.175655	0.770007	0.999359	down	36.2703	0.600805	-0.292366
Ccdc43	-0.0687251	0.892489	0.999359	down	36.275	0.508488	-0.135156
Zfp955a	-1.07461	0.0736237	0.999359	down	36.3478	0.600694	-1.78894
Mlst8	-0.388422	0.452774	0.999359	down	36.3577	0.517346	-0.750798
Col22a1	-0.731594	0.200491	0.999359	down	36.3655	0.571489	-1.28015
Ccdc115	-0.818286	0.138041	0.999359	down	36.3668	0.551731	-1.48313
Uhrf1	-0.586516	0.326803	0.999359	down	36.3761	0.598135	-0.980575
Fkbp7	-0.716728	0.196297	0.999359	down	36.4066	0.554668	-1.29218
Slc13a3	-0.732041	0.181938	0.999359	down	36.4725	0.548423	-1.33481
Ccdc107	-0.490953	0.357048	0.999359	down	36.5005	0.533063	-0.921004
Rab27a	-0.00236888	0.996161	0.999359	down	36.501	0.492336	-0.00481152
Trmt5	-1.59578	0.0137733	0.999359	down	36.5066	0.647868	-2.46312
B230354K17Rik	-0.491321	0.327693	0.999359	down	36.5114	0.501977	-0.978772
Scml2	-0.255016	0.626864	0.999359	down	36.5504	0.524568	-0.486146
Trpm6	-0.367547	0.509905	0.999359	down	36.5639	0.557746	-0.658985
Gm26735	-0.638415	0.278349	0.999359	down	36.5799	0.588924	-1.08403
Fam205c	-0.593349	0.286498	0.999359	down	36.5828	0.556699	-1.06584
Cyp4f16	-0.482338	0.341248	0.999359	down	36.586	0.506816	-0.951701
Dtwd1	-0.447042	0.480324	0.999359	down	36.6087	0.6334	-0.705781
Gm22973	-1.41074	0.0294576	0.999359	down	36.67	0.647929	-2.17731
Sord	-0.330448	0.56198	0.999359	down	36.6735	0.569833	-0.579903
Slc2a4rg-ps	-1.10855	0.152172	0.999359	down	36.6786	0.774179	-1.4319
Gm20618	-0.692537	0.199163	0.999359	down	36.73	0.539384	-1.28394
9330111N05Rik	-0.253825	0.651093	0.999359	down	36.7362	0.561256	-0.452244
Cd82	-0.023325	0.963623	0.999359	down	36.7733	0.511427	-0.0456077
Lingo3	-0.103229	0.834732	0.999359	down	36.8413	0.49478	-0.208636
Tmem126b	-0.450543	0.363223	0.999359	down	36.8693	0.495516	-0.90924
Hist1h2bb	-0.945495	0.11402	0.999359	down	36.9016	0.598271	-1.58038
Gm8091	-0.913887	0.0805301	0.999359	down	36.913	0.522933	-1.74762
Bax	-0.908372	0.108752	0.999359	down	36.9323	0.566377	-1.60383
C130060C02Rik	-0.236978	0.647838	0.999359	down	36.9416	0.518815	-0.456768
Ifit2	-0.00169318	0.997286	0.999359	down	36.9453	0.497787	-0.00340141
Gm48623	-0.299964	0.647157	0.999359	down	36.9916	0.65535	-0.457716
Sh3tc1	-0.750432	0.160733	0.999359	down	37.0235	0.535025	-1.40261
Rad54b	-0.00848196	0.986219	0.999359	down	37.0826	0.491065	-0.0172726
Gm49171	-0.533614	0.346722	0.999359	down	37.1176	0.567092	-0.940966
Pdcl	-0.209101	0.768051	0.999359	down	37.1351	0.708997	-0.294926
Glrx5	-0.286057	0.55858	0.999359	down	37.1587	0.489026	-0.584952
Ado	-0.395828	0.454757	0.999359	down	37.199	0.52953	-0.747508
Gm6145	-0.749122	0.238334	0.999359	down	37.2995	0.635301	-1.17916
Shisa5	-0.237119	0.675658	0.999359	down	37.3344	0.566735	-0.418395
Snhg15	-0.480966	0.387764	0.999359	down	37.3353	0.556881	-0.86368
Gpr12	-0.293563	0.618723	0.999359	down	37.3618	0.589885	-0.497661
Alox5	-1.23998	0.0233145	0.999359	down	37.3704	0.546672	-2.26824
Aox1	-1.18474	0.0536777	0.999359	down	37.3741	0.614039	-1.92943
Hcfc1r1	-0.703661	0.217125	0.999359	down	37.3865	0.570131	-1.23421
Aebp1	-1.39153	0.00884741	0.967688	down	37.392	0.531544	-2.61789
AI837181	-0.378408	0.476508	0.999359	down	37.4192	0.531524	-0.71193
Dhodh	-0.49302	0.359093	0.999359	down	37.4272	0.537589	-0.917095
Gpx1	-0.238094	0.639817	0.999359	down	37.4494	0.508798	-0.467954
St6galnac2	-0.17919	0.777274	0.999359	down	37.4908	0.633466	-0.282873
Wdr27	-0.199405	0.699175	0.999359	down	37.5121	0.516011	-0.386435
Fbxo27	-0.15849	0.754781	0.999359	down	37.515	0.507426	-0.312341
Samd1	-0.0769033	0.899838	0.999359	down	37.5762	0.610993	-0.125866
Ptges	-1.04191	0.101239	0.999359	down	37.6213	0.635744	-1.63888
5430402O13Rik	-0.0791441	0.868226	0.999359	down	37.6292	0.477025	-0.165912
Hadh	-0.926958	0.0704843	0.999359	down	37.6457	0.512475	-1.80879
B230217C12Rik	-0.642211	0.229925	0.999359	down	37.7008	0.53493	-1.20055
Gm47469	-0.00514223	0.991725	0.999359	down	37.7109	0.495785	-0.0103719
Otof	-0.360323	0.518175	0.999359	down	37.7151	0.557637	-0.646161
Tmem256	-0.201338	0.683143	0.999359	down	37.728	0.493261	-0.408178
Nosip	-0.0329334	0.946088	0.999359	down	37.7721	0.487034	-0.0676203
Olfml2b	-0.441089	0.512919	0.999359	down	37.7728	0.674139	-0.6543
Zfp354a	-0.48177	0.320775	0.999359	down	37.7945	0.485231	-0.992867
Cenpi	-0.697112	0.138466	0.999359	down	37.7962	0.470535	-1.48153
Sdc1	-0.400668	0.446899	0.999359	down	37.8384	0.526782	-0.760596
Cep72	-0.523541	0.335833	0.999359	down	37.8534	0.543977	-0.962432
Tax1bp3	-0.110866	0.859362	0.999359	down	37.8662	0.6257	-0.177187
Mcur1	-0.50858	0.309747	0.999359	down	37.8695	0.500692	-1.01575
Ccdc80	-0.434327	0.435598	0.999359	down	37.8823	0.557081	-0.779648
Sox18	-0.686065	0.222735	0.999359	down	37.8877	0.562677	-1.21929
Bcdin3d	-0.270519	0.581673	0.999359	down	37.9017	0.491012	-0.550942
Slc13a4	-0.00883187	0.985136	0.999359	down	37.9178	0.474058	-0.0186304
Pkmyt1	-0.914501	0.0995961	0.999359	down	37.9483	0.555315	-1.64681
Ret	-0.640667	0.278427	0.999359	down	38.0019	0.591098	-1.08386
Natd1	-0.26802	0.58886	0.999359	down	38.0541	0.495885	-0.540489
Mrps30	-1.32139	0.0134603	0.999359	down	38.0718	0.534682	-2.47135
Hectd3	-0.178634	0.717723	0.999359	down	38.096	0.494143	-0.361503
Gpr108	-0.732116	0.170926	0.999359	down	38.1013	0.534691	-1.36923
Gm48751	-0.229593	0.735891	0.999359	down	38.1441	0.68068	-0.3373
Mrps16	-0.229774	0.683647	0.999359	down	38.1456	0.563873	-0.407492
Hist1h3b	-1.02216	0.100081	0.999359	down	38.1469	0.621577	-1.64446
Nit2	-0.222031	0.68225	0.999359	down	38.1536	0.542339	-0.409395
Dhfr	-0.59605	0.336563	0.999359	down	38.1585	0.620253	-0.960978
D10Jhu81e	-0.2972	0.556568	0.999359	down	38.164	0.505488	-0.587947
Hsd17b11	-0.00904809	0.985238	0.999359	down	38.1679	0.489014	-0.0185027
Gm14296	-1.08754	0.0356862	0.999359	down	38.2781	0.517755	-2.10049
Pycrl	-0.326405	0.638947	0.999359	down	38.3069	0.695705	-0.469172
Zfp768	-0.396529	0.486507	0.999359	down	38.3545	0.569828	-0.695874
1600029O15Rik	-0.546628	0.296786	0.999359	down	38.375	0.523916	-1.04335
Prorsd1	-0.300623	0.576889	0.999359	down	38.3953	0.538814	-0.557935
Trpv6	-0.53158	0.302391	0.999359	down	38.403	0.515437	-1.03132
Rph3al	-0.502485	0.383202	0.999359	down	38.4546	0.576236	-0.872012
Gm20521	-0.343162	0.495019	0.999359	down	38.4743	0.502913	-0.682348
Slc35f6	-0.105017	0.841497	0.999359	down	38.5114	0.525139	-0.199979
Gm32061	-0.0131345	0.979221	0.999359	down	38.5165	0.504279	-0.0260461
Smim8	-0.713609	0.183854	0.999359	down	38.5404	0.53696	-1.32898
Cgn	-0.575013	0.294022	0.999359	down	38.5453	0.547977	-1.04934
Aspm	-0.0418257	0.943993	0.999359	down	38.5501	0.595366	-0.070252
Rnf43	-0.272276	0.605113	0.999359	down	38.5529	0.526583	-0.517062
Rmi2	-1.42464	0.0104962	0.999359	down	38.5588	0.556708	-2.55904
Kank4	-0.23671	0.621735	0.999359	down	38.5731	0.479761	-0.493392
Kif23	-0.593466	0.241167	0.999359	down	38.6565	0.506339	-1.17207
Ifngr1	-0.47886	0.378394	0.999359	down	38.8119	0.543628	-0.88086
Zfyve19	-0.554624	0.254057	0.999359	down	38.9227	0.486277	-1.14055
Abca7	-0.359225	0.51577	0.999359	down	38.9582	0.552757	-0.649879
Nle1	-1.20685	0.0315403	0.999359	down	38.9866	0.561276	-2.15019
Lsm7	-0.0978688	0.841066	0.999359	down	39.0135	0.488051	-0.20053
Elmo3	-0.494985	0.301079	0.999359	down	39.0143	0.478653	-1.03412
Rfesd	-0.308916	0.596068	0.999359	down	39.0707	0.58279	-0.530064
Gstm1	-0.0883538	0.887675	0.999359	down	39.0788	0.625527	-0.141247
Acd	-0.205247	0.669442	0.999359	down	39.1013	0.480768	-0.426915
Arl5c	-0.843891	0.151347	0.999359	down	39.1075	0.588164	-1.43479
Cdca4	-0.0952075	0.853297	0.999359	down	39.1423	0.514876	-0.184913
Rpain	-0.213944	0.677051	0.999359	down	39.1774	0.513683	-0.41649
Tyms	-0.437356	0.381001	0.999359	down	39.1924	0.499235	-0.876053
1700029J07Rik	-0.226209	0.664386	0.999359	down	39.2558	0.521381	-0.433866
Cyp4f17	-0.764112	0.148102	0.999359	down	39.2624	0.528333	-1.44627
Mrvi1	-0.0364216	0.945183	0.999359	down	39.2636	0.529715	-0.0687569
9630015K15Rik	-1.27749	0.0214031	0.999359	down	39.317	0.555236	-2.3008
Poc1a	-1.55375	0.0173099	0.999359	down	39.3246	0.652819	-2.38006
Gm26937	-0.733087	0.125428	0.999359	down	39.3407	0.478397	-1.53238
Dpp7	-0.0737274	0.877799	0.999359	down	39.3704	0.479495	-0.153761
Ctsh	-0.619583	0.190738	0.999359	down	39.4249	0.473543	-1.3084
Gpld1	-0.0329133	0.943616	0.999359	down	39.5539	0.465365	-0.0707259
Srp9	-0.154922	0.784667	0.999359	down	39.5678	0.566975	-0.273242
Cenpa	-0.0904913	0.859049	0.999359	down	39.5936	0.509568	-0.177584
Creg2	-0.621861	0.276727	0.999359	down	39.6253	0.571721	-1.0877
Mrps33	-1.29823	0.022374	0.999359	down	39.6334	0.568412	-2.28396
Jak3	-1.10349	0.0289601	0.999359	down	39.6544	0.505256	-2.18403
Zfp984	-0.162427	0.758556	0.999359	down	39.6657	0.528427	-0.307378
Akr1c19	-0.746043	0.11229	0.999359	down	39.6699	0.469805	-1.58798
Napepld	-0.567986	0.259721	0.999359	down	39.6855	0.503958	-1.12705
Frs3	-0.732393	0.205707	0.999359	down	39.687	0.578757	-1.26546
Kcnj2	-0.341317	0.483343	0.999359	down	39.7738	0.486944	-0.700936
Gm5141	-0.0045221	0.992546	0.999359	down	39.7887	0.484024	-0.00934272
Mrpl28	-0.0963051	0.871149	0.999359	down	39.8492	0.593748	-0.162199
1700110C19Rik	-0.40315	0.421845	0.999359	down	39.8696	0.501915	-0.803225
Prodh	-0.515898	0.339372	0.999359	down	39.8795	0.539978	-0.955407
Psme2	-0.225723	0.723771	0.999359	down	39.9008	0.638674	-0.353424
Nadsyn1	-1.21918	0.0179753	0.999359	down	39.9179	0.515262	-2.36613
2500004C02Rik	-0.209851	0.65279	0.999359	down	39.9358	0.46645	-0.44989
Dnmt3b	-0.893097	0.11441	0.999359	down	39.937	0.565725	-1.57868
Frk	-0.393189	0.460518	0.999359	down	39.9611	0.532781	-0.737995
Abhd3	-0.196171	0.70064	0.999359	down	39.9934	0.510256	-0.384457
Crocc2	-0.941838	0.0767663	0.999359	down	40.0046	0.532183	-1.76977
A4galt	-0.194283	0.77669	0.999359	down	40.0063	0.684973	-0.283636
Mrpl22	-0.552413	0.329007	0.999359	down	40.0155	0.56593	-0.976117
Ndufa2	-0.716882	0.185648	0.999359	down	40.056	0.54163	-1.32356
mt-Co3	-0.91399	0.110385	0.999359	down	40.107	0.572509	-1.59646
Itga7	-0.716023	0.263029	0.999359	down	40.1423	0.639729	-1.11926
Slc26a8	-0.0529682	0.918452	0.999359	down	40.1779	0.517347	-0.102384
Zfp94	-0.36678	0.426643	0.999359	down	40.1781	0.461388	-0.79495
AU021092	-1.00938	0.103497	0.999359	down	40.2141	0.619963	-1.62813
Irak2	-0.505953	0.323583	0.999359	down	40.2374	0.512554	-0.987122
Dcaf11	-0.27556	0.601722	0.999359	down	40.2566	0.527966	-0.521926
Slc39a13	-0.349055	0.474863	0.999359	down	40.2705	0.488469	-0.71459
Rfx2	-0.464852	0.315872	0.999359	down	40.315	0.463473	-1.00298
Mesd	-0.0965626	0.840193	0.999359	down	40.3733	0.478872	-0.201646
Ak6	-0.830132	0.0967806	0.999359	down	40.4016	0.499879	-1.66067
Timm22	-0.00728114	0.98975	0.999359	down	40.4032	0.56676	-0.012847
Tmem167b	-0.191001	0.701602	0.999359	down	40.4121	0.498491	-0.383158
Fkrp	-0.0171176	0.972649	0.999359	down	40.4246	0.499263	-0.0342858
Plpp7	-0.197925	0.669187	0.999359	down	40.4299	0.463239	-0.427264
Gm3365	-1.01979	0.0250543	0.999359	down	40.5063	0.45515	-2.24056
Mrpl9	-0.868824	0.175129	0.999359	down	40.5207	0.64077	-1.35591
Clu	-0.00682493	0.988603	0.999359	down	40.5438	0.477798	-0.0142841
Slc16a9	-0.376241	0.516663	0.999359	down	40.5464	0.580174	-0.648497
Dusp18	-1.00013	0.0952124	0.999359	down	40.5503	0.599413	-1.66852
Pgm3	-0.329717	0.48044	0.999359	down	40.5606	0.46729	-0.705595
Kif27	-0.498911	0.29259	0.999359	down	40.6333	0.474045	-1.05246
Gm31152	-1.33759	0.0610692	0.999359	down	40.6412	0.714145	-1.87299
4933427D06Rik	-0.137282	0.796678	0.999359	down	40.6412	0.532824	-0.257649
Mcee	-0.00874855	0.985182	0.999359	down	40.6701	0.471043	-0.0185727
Ulk3	-0.398843	0.392038	0.999359	down	40.6747	0.465978	-0.855928
Pnpla7	-0.026546	0.964316	0.999359	down	40.6821	0.593364	-0.0447381
5330439K02Rik	-0.122552	0.800008	0.999359	down	40.6976	0.483753	-0.253336
Prokr2	-0.847711	0.0853274	0.999359	down	40.7015	0.49269	-1.72058
Extl2	-0.327219	0.516635	0.999359	down	40.7505	0.504546	-0.648541
Pxdc1	-0.857322	0.131529	0.999359	down	40.76	0.568478	-1.5081
Kif20b	-0.126534	0.79179	0.999359	down	40.789	0.479319	-0.263987
Oard1	-0.734683	0.186824	0.999359	down	40.806	0.556563	-1.32003
Hpse2	-0.989895	0.087176	0.999359	down	40.8126	0.578721	-1.71049
Hmga1	-0.061664	0.90788	0.999359	down	40.826	0.532903	-0.115713
D16Ertd472e	-0.381689	0.430952	0.999359	down	40.8278	0.484645	-0.787563
Ebf2	-0.885746	0.106448	0.999359	down	40.8461	0.548664	-1.61437
Tor3a	-0.347216	0.4862	0.999359	down	40.8863	0.498612	-0.696365
Ncaph	-0.44173	0.414921	0.999359	down	40.893	0.541824	-0.815265
Dtl	-0.404555	0.389215	0.999359	down	40.9048	0.469843	-0.861042
Gm8098	-0.091248	0.951772	0.999359	down	40.9251	1.50868	-0.0604819
Dnah11	-0.151353	0.783382	0.999359	down	40.967	0.550545	-0.274915
Ccdc7a	-0.294655	0.517406	0.999359	down	41.0047	0.455172	-0.647349
Coq5	-0.175668	0.765891	0.999359	down	41.0441	0.589975	-0.297754
Cd63	-0.260967	0.601583	0.999359	down	41.0929	0.499818	-0.522125
Gm12339	-0.0145064	0.976906	0.999359	down	41.0983	0.501108	-0.0289487
Cdca7	-0.556651	0.282446	0.999359	down	41.1189	0.517892	-1.07484
2810429I04Rik	-0.624712	0.235904	0.999359	down	41.1487	0.527055	-1.18529
Lig1	-0.356854	0.435785	0.999359	down	41.157	0.457898	-0.77933
Rasip1	-0.224501	0.684054	0.999359	down	41.1856	0.551684	-0.406937
Adcyap1	-0.830758	0.089517	0.999359	down	41.1966	0.489271	-1.69795
Scamp3	-0.26867	0.591947	0.999359	down	41.2215	0.501235	-0.536016
Bbof1	-0.414818	0.430144	0.999359	down	41.2359	0.525787	-0.788946
Cntnap1	-0.0227705	0.963687	0.999359	down	41.2456	0.500149	-0.0455273
Gcdh	-0.912546	0.0790839	0.999359	down	41.2967	0.519665	-1.75603
Gm29571	-0.934749	0.123092	0.999359	down	41.3013	0.606223	-1.54192
Gm15834	-0.747833	0.111472	0.999359	down	41.3079	0.469859	-1.59161
Pqlc3	-0.195712	0.680922	0.999359	down	41.3327	0.475947	-0.411205
Resp18	-0.661154	0.230868	0.999359	down	41.3348	0.551823	-1.19813
Chst9	-0.519093	0.314816	0.999359	down	41.347	0.516424	-1.00517
Zfp111	-0.54036	0.29009	0.999359	down	41.3758	0.510774	-1.05792
Ctu1	-0.576851	0.323484	0.999359	down	41.3777	0.584257	-0.987323
Rps6ka4	-0.612286	0.253237	0.999359	down	41.3884	0.535907	-1.14252
Fn3krp	-0.953318	0.0432364	0.999359	down	41.4073	0.471608	-2.02142
Lama5	-0.0258335	0.956114	0.999359	down	41.4117	0.469433	-0.0550313
1700094M23Rik	-0.138467	0.801232	0.999359	down	41.4551	0.550014	-0.251753
Umps	-0.873231	0.0758136	0.999359	down	41.4801	0.491819	-1.77551
Tmem116	-0.249803	0.650303	0.999359	down	41.5208	0.551028	-0.453341
Zfp931	-0.88622	0.0562938	0.999359	down	41.5291	0.464292	-1.90875
Tle2	-0.152229	0.750378	0.999359	down	41.5715	0.478495	-0.318141
Scarf1	-0.237012	0.653199	0.999359	down	41.5744	0.527488	-0.449322
Gm16070	-0.110556	0.826562	0.999359	down	41.578	0.504561	-0.219113
Fyb2	-0.739375	0.16436	0.999359	down	41.5869	0.531712	-1.39056
C230072F16Rik	-0.0829918	0.872365	0.999359	down	41.6247	0.516583	-0.160655
Rnd2	-0.160067	0.774889	0.999359	down	41.626	0.559703	-0.285986
Cbr1	-0.217003	0.678162	0.999359	down	41.6362	0.522933	-0.414973
Rfc5	-0.380639	0.424283	0.999359	down	41.6565	0.476387	-0.799013
Wdr92	-0.0450977	0.924831	0.999359	down	41.6743	0.477984	-0.0943499
Rit1	-0.221598	0.638056	0.999359	down	41.6973	0.471065	-0.470419
Gm41335	-0.340097	0.462421	0.999359	down	41.7129	0.462801	-0.734866
Fam227b	-0.753565	0.107469	0.999359	down	41.7616	0.468148	-1.60967
Erich3	-0.282987	0.553697	0.999359	down	41.8358	0.477833	-0.592229
Hmbs	-0.00705978	0.989585	0.999359	down	41.8361	0.54084	-0.0130534
BC006965	-0.381934	0.476776	0.999359	down	41.8586	0.536804	-0.711497
Rabep2	-0.678118	0.193922	0.999359	down	41.8687	0.522005	-1.29906
Cstad	-0.936335	0.133524	0.999359	down	41.882	0.624078	-1.50035
Scd1	-0.526959	0.464843	0.999359	down	41.9333	0.720979	-0.730895
Ampd3	-0.423348	0.418889	0.999359	down	41.9734	0.523718	-0.808351
Tcirg1	-0.269931	0.57359	0.999359	down	42.0564	0.479645	-0.562772
Ndufs8	-0.14209	0.792722	0.999359	down	42.0872	0.540721	-0.262778
Ctsc	-0.274228	0.6143	0.999359	down	42.1443	0.544162	-0.503945
Sgms2	-0.765007	0.168643	0.999359	down	42.1788	0.555731	-1.37658
Nr1h2	-0.43827	0.393287	0.999359	down	42.1936	0.513394	-0.853671
4930480K23Rik	-0.552368	0.280856	0.999359	down	42.2033	0.512211	-1.0784
Tmem59l	-0.306054	0.571193	0.999359	down	42.3297	0.540451	-0.566295
Fan1	-0.486136	0.301421	0.999359	down	42.3531	0.470428	-1.03339
Tppp3	-0.180373	0.69368	0.999359	down	42.3795	0.457955	-0.393865
Aplf	-0.770159	0.092806	0.999359	down	42.4117	0.458215	-1.68078
Tfe3	-0.525674	0.344028	0.999359	down	42.4126	0.555542	-0.946236
Tbrg1	-0.92613	0.0882563	0.999359	down	42.4396	0.54329	-1.70467
Cog4	-0.807649	0.094184	0.999359	down	42.4437	0.482545	-1.67373
Ap5z1	-0.00197382	0.99715	0.999359	down	42.4639	0.552544	-0.00357224
Mrto4	-0.909122	0.110793	0.999359	down	42.4888	0.570112	-1.59464
Ubxn1	-0.0872222	0.852735	0.999359	down	42.5267	0.469872	-0.18563
Cdc20b	-0.126089	0.779569	0.999359	down	42.5542	0.450509	-0.279881
Cyb5d1	-0.937801	0.143874	0.999359	down	42.562	0.641663	-1.46152
Gm45692	-0.169117	0.721786	0.999359	down	42.6101	0.47495	-0.356073
Golph3l	-0.628964	0.324515	0.999359	down	42.6177	0.638398	-0.985222
Depdc1b	-0.796409	0.0921523	0.999359	down	42.6385	0.472884	-1.68415
Kif18a	-0.288624	0.582368	0.999359	down	42.6644	0.524838	-0.549929
Prkab1	-1.11477	0.0256825	0.999359	down	42.667	0.499676	-2.23098
Zfp960	-0.765193	0.11946	0.999359	down	42.6965	0.491439	-1.55705
Btd	-0.738077	0.20585	0.999359	down	42.74	0.583432	-1.26506
Tsacc	-0.0470755	0.922051	0.999359	down	42.7774	0.481096	-0.0978504
Dctn5	-0.143157	0.774798	0.999359	down	42.8055	0.500366	-0.286105
Steap3	-0.594132	0.307879	0.999359	down	42.8248	0.582664	-1.01968
Smim4	-0.136733	0.787479	0.999359	down	42.9111	0.507196	-0.269585
Exoc8	-0.812905	0.0796449	0.999359	down	42.9388	0.463789	-1.75275
Med31	-0.603429	0.273673	0.999359	down	42.9597	0.551256	-1.09464
C1qbp	-0.329611	0.560863	0.999359	down	42.9913	0.566769	-0.581561
Zfp85os	-0.671683	0.31294	0.999359	down	43.0464	0.665643	-1.00907
Nt5e	-0.353175	0.448211	0.999359	down	43.0715	0.465684	-0.758401
Rwdd3	-1.08062	0.0479285	0.999359	down	43.1184	0.54632	-1.978
Adamtsl4	-0.389619	0.426152	0.999359	down	43.119	0.489597	-0.795794
Gm2a	-0.106709	0.840652	0.999359	down	43.1369	0.530733	-0.20106
Magohb	-0.345376	0.469547	0.999359	down	43.1505	0.477555	-0.723217
Tmem120a	-0.111136	0.852559	0.999359	down	43.1515	0.597975	-0.185854
Pik3r3	-0.393522	0.465453	0.999359	down	43.1648	0.539147	-0.729898
Pola2	-0.548566	0.335365	0.999359	down	43.1672	0.569427	-0.963364
Efcc1	-0.312927	0.485586	0.999359	down	43.2511	0.44874	-0.697346
Fam83h	-0.161075	0.751285	0.999359	down	43.2605	0.50821	-0.316946
Nudcd2	-0.184464	0.720264	0.999359	down	43.2838	0.515109	-0.358106
9330158H04Rik	-1.01586	0.052932	0.999359	down	43.3063	0.524866	-1.93547
Fblim1	-0.0164842	0.975943	0.999359	down	43.3523	0.54664	-0.0301554
Dpp4	-0.1215	0.791395	0.999359	down	43.3846	0.459358	-0.2645
Atmin	-0.0253821	0.95559	0.999359	down	43.3854	0.455787	-0.0556886
Aqp4	-0.254667	0.562467	0.999359	down	43.3874	0.439701	-0.579182
Tmem250-ps	-0.0245963	0.961418	0.999359	down	43.3877	0.508465	-0.0483736
Yif1a	-0.334576	0.488441	0.999359	down	43.4428	0.48294	-0.69279
Id1	-1.44277	0.00432631	0.875542	down	43.4491	0.505642	-2.85333
Cwc25	-0.149195	0.736449	0.999359	down	43.4642	0.443296	-0.336559
R74862	-0.154103	0.778218	0.999359	down	43.4809	0.547158	-0.281642
Mlx	-0.184136	0.713991	0.999359	down	43.4922	0.502416	-0.366502
Gstp1	-0.0616813	0.896202	0.999359	down	43.5025	0.472797	-0.13046
Nup37	-0.0321132	0.945976	0.999359	down	43.5112	0.47392	-0.0677607
Efhc2	-0.571021	0.220879	0.999359	down	43.515	0.466446	-1.2242
Neu1	-0.295782	0.53309	0.999359	down	43.5315	0.474544	-0.623297
Cbx2	-0.733403	0.22005	0.999359	down	43.5408	0.598015	-1.2264
Zfp637	-0.322123	0.474873	0.999359	down	43.5523	0.45079	-0.714573
Arhgap25	-1.07339	0.0213354	0.999359	down	43.5658	0.466285	-2.302
Larp7	-2.0215	0.00102608	0.429634	down	43.5694	0.615696	-3.28328
Osgep	-0.237589	0.632559	0.999359	down	43.578	0.496916	-0.478128
Gm26694	-0.177371	0.694651	0.999359	down	43.6324	0.45184	-0.392552
Nudt19	-0.226073	0.638754	0.999359	down	43.6658	0.481577	-0.469442
Ddx49	-0.266583	0.607641	0.999359	down	43.6728	0.519206	-0.513443
Kri1	-0.828481	0.191346	0.999359	down	43.6887	0.634071	-1.30661
Eno4	-0.0859427	0.858087	0.999359	down	43.7022	0.480636	-0.17881
Ing1	-0.145903	0.79119	0.999359	down	43.7176	0.551067	-0.264765
Chmp2a	-0.111656	0.810376	0.999359	down	43.7271	0.465347	-0.239941
Bmf	-0.183747	0.708142	0.999359	down	43.7643	0.490841	-0.374353
Chrnb2	-0.257554	0.580658	0.999359	down	43.7672	0.466226	-0.552423
Gm45871	-1.22849	0.00642845	0.907154	down	43.7874	0.450807	-2.72509
Twf1	-0.150727	0.764078	0.999359	down	43.813	0.502204	-0.300131
Rundc1	-0.0917172	0.83663	0.999359	down	43.8503	0.444783	-0.206207
Pappa	-0.34565	0.520835	0.999359	down	43.8603	0.538345	-0.642059
Donson	-0.168154	0.740476	0.999359	down	43.9057	0.507676	-0.331224
Plcg2	-0.143359	0.759844	0.999359	down	43.9171	0.468975	-0.305685
Sphk2	-0.230259	0.620832	0.999359	down	43.9271	0.465477	-0.494672
Serf1	-0.0932775	0.888075	0.999359	down	43.9509	0.662761	-0.140741
Fam131c	-0.253674	0.597158	0.999359	down	43.9592	0.479996	-0.528493
Gltp	-0.35082	0.461252	0.999359	down	44.0105	0.476149	-0.736786
Aqp11	-0.548137	0.400983	0.999359	down	44.0302	0.652648	-0.839866
Sf3b4	-0.57758	0.307704	0.999359	down	44.0438	0.566226	-1.02005
Ppp1r11	-0.785071	0.224296	0.999359	down	44.1838	0.646051	-1.21519
Gsn	-0.614096	0.230275	0.999359	down	44.1971	0.511896	-1.19965
Trmt2b	-0.00219405	0.996321	0.999359	down	44.2037	0.475791	-0.00461138
Arl10	-0.239051	0.661014	0.999359	down	44.2613	0.545139	-0.438513
Fuca1	-0.0317763	0.947047	0.999359	down	44.2842	0.478446	-0.0664156
Rmdn3	-0.670893	0.167406	0.999359	down	44.3439	0.485948	-1.38059
Tsfm	-0.344973	0.458677	0.999359	down	44.3484	0.465533	-0.741028
Tom1	-0.287296	0.556491	0.999359	down	44.4106	0.488548	-0.588061
BC003965	-0.614263	0.234764	0.999359	down	44.4768	0.51698	-1.18818
Slc25a37	-0.720482	0.152171	0.999359	down	44.5105	0.503163	-1.43191
Ngdn	-0.532937	0.374298	0.999359	down	44.6178	0.599848	-0.888452
Becn1	-0.329667	0.514744	0.999359	down	44.7121	0.506037	-0.651468
Slc25a11	-0.410962	0.381824	0.999359	down	44.7164	0.469917	-0.874541
Mov10l1	-1.12343	0.016811	0.999359	down	44.735	0.469892	-2.39082
Tmem205	-0.0330941	0.941178	0.999359	down	44.747	0.448493	-0.0737896
L2hgdh	-0.0446157	0.932946	0.999359	down	44.7864	0.530261	-0.0841391
Rpp14	-0.0766498	0.885838	0.999359	down	44.7918	0.533875	-0.143572
5830417I10Rik	-1.02536	0.0523123	0.999359	down	44.7925	0.528383	-1.94055
Zcchc9	-0.660694	0.148553	0.999359	down	44.7987	0.457335	-1.44466
Gm20507	-0.134798	0.789811	0.999359	down	44.805	0.505703	-0.266556
Ipo4	-0.923968	0.0768634	0.999359	down	44.8866	0.522257	-1.76918
Ech1	-0.915967	0.0678508	0.999359	down	44.9016	0.501626	-1.826
Selenoo	-0.247632	0.604569	0.999359	down	44.9564	0.478201	-0.517841
Zfp53	-0.104027	0.82923	0.999359	down	45.1755	0.482301	-0.21569
Ackr1	-0.0642199	0.886728	0.999359	down	45.188	0.450839	-0.142445
Gm2237	-0.504529	0.255254	0.999359	down	45.2016	0.443471	-1.13768
Gipc2	-0.175164	0.699403	0.999359	down	45.2062	0.453646	-0.386126
Ears2	-0.695956	0.158138	0.999359	down	45.2756	0.49311	-1.41136
Hist1h1b	-1.66542	0.00325432	0.794867	down	45.2783	0.565962	-2.94263
Zfand1	-0.13255	0.777141	0.999359	down	45.3144	0.468295	-0.283047
Csf1r	-0.365071	0.405932	0.999359	down	45.394	0.439276	-0.831074
Zbtb48	-0.311232	0.522502	0.999359	down	45.4003	0.486684	-0.639494
Gm5089	-0.0904804	0.868936	0.999359	down	45.4149	0.548333	-0.16501
Svbp	-0.391402	0.453678	0.999359	down	45.4409	0.52236	-0.749297
4921504A21Rik	-0.0797136	0.867545	0.999359	down	45.4647	0.477962	-0.166778
Chpf	-0.159074	0.799962	0.999359	down	45.4715	0.627769	-0.253396
Il1r1	-0.045823	0.930666	0.999359	down	45.4884	0.526657	-0.0870072
Cenpe	-0.251809	0.594492	0.999359	down	45.5029	0.473025	-0.532338
Etaa1	-0.309513	0.531064	0.999359	down	45.5131	0.494127	-0.626382
Elmod3	-0.410319	0.35647	0.999359	down	45.5444	0.444977	-0.922112
Ndufaf4	-0.102228	0.854735	0.999359	down	45.5675	0.558379	-0.18308
Fkbp14	-0.216157	0.654679	0.999359	down	45.6201	0.483279	-0.447272
Efcab2	-0.184097	0.692781	0.999359	down	45.6386	0.465968	-0.395085
Slc25a18	-0.362893	0.44047	0.999359	down	45.6419	0.470435	-0.771401
Tspan31	-0.417363	0.398345	0.999359	down	45.6462	0.494165	-0.844581
Relt	-0.797387	0.150313	0.999359	down	45.6623	0.554347	-1.43843
Cip2a	-0.203521	0.680524	0.999359	down	45.7461	0.494285	-0.411749
Anln	-0.377428	0.455353	0.999359	down	45.7535	0.505584	-0.74652
Hirip3	-0.36007	0.485181	0.999359	down	45.7825	0.515864	-0.697994
Dph5	-0.170787	0.701336	0.999359	down	45.8552	0.445317	-0.383518
Tnfrsf11a	-0.324272	0.466223	0.999359	down	45.8574	0.445038	-0.728639
Gm34544	-1.28224	0.0216502	0.999359	down	45.8816	0.558357	-2.29645
Etfrf1	-0.700032	0.151267	0.999359	down	45.8892	0.487804	-1.43507
Tmem158	-0.068946	0.876089	0.999359	down	45.9055	0.442162	-0.155929
Mvb12a	-0.147852	0.81089	0.999359	down	45.9446	0.617909	-0.239278
Uckl1	-0.322227	0.474338	0.999359	down	45.9717	0.450392	-0.715438
Krtcap2	-0.243601	0.57456	0.999359	down	45.9779	0.433957	-0.561348
Zfp335os	-0.384498	0.384508	0.999359	down	46.044	0.442145	-0.86962
Ptger4	-0.327676	0.472054	0.999359	down	46.0487	0.455649	-0.71914
Yars2	-0.620561	0.203718	0.999359	down	46.0782	0.488235	-1.27103
Idnk	-0.00901743	0.984292	0.999359	down	46.1098	0.458022	-0.0196878
Shmt2	-0.203024	0.704014	0.999359	down	46.1747	0.534404	-0.379907
Leo1	-0.280369	0.560701	0.999359	down	46.198	0.481899	-0.5818
Hba-a2	-0.0149106	0.975563	0.999359	down	46.2975	0.486773	-0.0306316
Rnf122	-0.809995	0.131704	0.999359	down	46.3131	0.53734	-1.50742
Fignl2	-0.792917	0.126603	0.999359	down	46.3683	0.519048	-1.52764
Fzd8	-0.241822	0.629096	0.999359	down	46.3715	0.500667	-0.482999
Zfp513	-0.375099	0.514166	0.999359	down	46.3816	0.574983	-0.652365
1700066M21Rik	-0.0671615	0.886488	0.999359	down	46.382	0.470484	-0.14275
Gm26759	-0.562299	0.25026	0.999359	down	46.3843	0.489076	-1.14972
Phax	-0.117618	0.833524	0.999359	down	46.3964	0.559597	-0.210184
Gpr4	-0.296139	0.591538	0.999359	down	46.4251	0.551871	-0.536609
Elovl1	-1.05231	0.0660941	0.999359	down	46.4777	0.572599	-1.83778
Primpol	-0.347546	0.437812	0.999359	down	46.4883	0.44793	-0.775894
Coq10b	-0.580164	0.183606	0.999359	down	46.5311	0.436301	-1.32973
Hbb-bt	-0.495839	0.367036	0.999359	down	46.555	0.549686	-0.90204
Gm7435	-0.106585	0.821271	0.999359	down	46.5949	0.4718	-0.225911
Ciao1	-0.130094	0.783958	0.999359	down	46.5969	0.474511	-0.274165
Rhebl1	-0.294995	0.626986	0.999359	down	46.6013	0.607019	-0.485973
Gh	-0.418838	NA	NA	down	46.6771	3.72999	-0.112289
Gusb	-0.321479	0.515103	0.999359	down	46.7069	0.49389	-0.650912
Mettl7a1	-0.00816578	0.98692	0.999359	down	46.7392	0.498094	-0.0163941
Ogfod2	-0.368906	0.383319	0.999359	down	46.7739	0.423155	-0.871798
5430403G16Rik	-0.699196	0.128541	0.999359	down	46.7809	0.460034	-1.51988
Gm10863	-0.754465	0.208681	0.999359	down	46.8266	0.600114	-1.2572
Fam3a	-0.172649	0.690132	0.999359	down	46.8681	0.433055	-0.398677
Abraxas1	-0.587777	0.176781	0.999359	down	46.8813	0.435155	-1.35073
Ccdc71l	-0.541279	0.355262	0.999359	down	46.8855	0.585526	-0.924432
Thumpd1	-0.911361	0.107685	0.999359	down	46.9089	0.566526	-1.60868
Zfp825	-0.197977	0.667588	0.999359	down	46.9195	0.46099	-0.429461
Ddx41	-0.615826	0.196437	0.999359	down	46.9401	0.476731	-1.29177
Pkib	-0.897087	0.0328473	0.999359	down	46.9541	0.420389	-2.13394
Sorbs3	-0.328083	0.455535	0.999359	down	46.9756	0.43966	-0.746219
Acp6	-0.559944	0.189548	0.999359	down	47.0205	0.426814	-1.31192
Ccdc84	-0.369517	0.423014	0.999359	down	47.0462	0.461203	-0.801203
Psmb5	-0.0311243	0.946097	0.999359	down	47.0523	0.460356	-0.0676091
Elk4	-0.181848	0.726798	0.999359	down	47.0586	0.520475	-0.349389
Cd38	-0.764598	0.142239	0.999359	down	47.0597	0.52102	-1.4675
Pp2d1	-1.41164	0.00793734	0.937412	down	47.066	0.531747	-2.65472
Rspo3	-0.0943881	0.844907	0.999359	down	47.1219	0.482506	-0.195621
Nrde2	-0.194037	0.667442	0.999359	down	47.1538	0.451606	-0.429661
Htra2	-0.262298	0.591832	0.999359	down	47.2717	0.489194	-0.536183
Psph	-0.420171	0.360155	0.999359	down	47.2752	0.459168	-0.915069
Sh3tc2	-0.4343	0.429216	0.999359	down	47.2934	0.549374	-0.790535
Adcy10	-1.02138	0.0230226	0.999359	down	47.3099	0.449341	-2.27306
Apeh	-0.108165	0.809619	0.999359	down	47.3177	0.448973	-0.240917
Itgb1bp1	-0.625465	0.134545	0.999359	down	47.3186	0.417975	-1.49642
Stx4a	-0.271672	0.563672	0.999359	down	47.3263	0.470513	-0.577395
Snord104	-0.663959	0.215014	0.999359	down	47.3541	0.535496	-1.2399
Gpr27	-0.356345	0.467169	0.999359	down	47.3931	0.490095	-0.727093
Fam206a	-0.154358	0.75067	0.999359	down	47.4215	0.485775	-0.317756
Tars	-0.399635	0.387444	0.999359	down	47.4581	0.4624	-0.864262
Aaas	-0.0510114	0.919198	0.999359	down	47.4587	0.502856	-0.101443
Celrr	-0.761065	0.110661	0.999359	down	47.4864	0.477089	-1.59523
Mycl	-0.579559	0.298277	0.999359	down	47.5142	0.557195	-1.04014
Gm27199	-0.0441045	0.939011	0.999359	down	47.5381	0.576431	-0.0765131
Dock8	-0.156751	0.743929	0.999359	down	47.5393	0.479868	-0.326655
Zfp212	-0.0852956	0.859632	0.999359	down	47.5701	0.482325	-0.176843
Gm11508	-0.152475	0.776952	0.999359	down	47.625	0.538221	-0.283294
Arhgef37	-0.950975	0.0382766	0.999359	down	47.6564	0.458991	-2.07188
Mut	-0.0406362	0.945132	0.999359	down	47.6693	0.590466	-0.0688206
Hyal2	-0.414375	0.472418	0.999359	down	47.6824	0.576682	-0.71855
Best3	-1.35372	0.00388833	0.830705	down	47.6891	0.468889	-2.88708
Mxra7	-0.0815352	0.855553	0.999359	down	47.7254	0.447902	-0.182038
Magoh	-0.169076	0.708583	0.999359	down	47.7611	0.452365	-0.37376
Tmem128	-1.10886	0.0301885	0.999359	down	47.783	0.511559	-2.16761
Mettl2	-0.110473	0.842843	0.999359	down	47.7843	0.557219	-0.198258
Dpagt1	-0.605429	0.222091	0.999359	down	47.8103	0.495852	-1.22099
Pms2	-0.254328	0.589136	0.999359	down	47.8778	0.470901	-0.540088
Mcat	-0.454772	0.326368	0.999359	down	47.9279	0.463365	-0.981456
Selenos	-0.515885	0.261284	0.999359	down	47.9301	0.459233	-1.12336
Ctsz	-0.519309	0.26606	0.999359	down	47.9406	0.466927	-1.11218
Plekhh2	-0.110276	0.826025	0.999359	down	47.9441	0.501706	-0.219802
9630002D21Rik	-1.25539	0.0197964	0.999359	down	47.9792	0.538752	-2.33019
Rbmxl1	-0.157452	0.713982	0.999359	down	47.9935	0.429595	-0.366513
Trappc2	-0.122313	0.781499	0.999359	down	47.9995	0.440981	-0.277366
Dynlt1f	-0.218844	0.663849	0.999359	down	47.9999	0.503547	-0.434605
Msantd4	-0.15195	0.782006	0.999359	down	48.021	0.549142	-0.276705
Gm29724	-0.849348	0.0913177	0.999359	down	48.0229	0.503023	-1.68849
0610030E20Rik	-0.0350942	0.94296	0.999359	down	48.0525	0.490487	-0.0715496
C330018D20Rik	-0.250445	0.583714	0.999359	down	48.0615	0.457043	-0.547968
Cxcr4	-0.99994	0.0354075	0.999359	down	48.0658	0.475332	-2.10367
Snapin	-0.352941	0.469147	0.999359	down	48.0869	0.487577	-0.723867
Nol8	-1.01838	0.0409049	0.999359	down	48.1563	0.498107	-2.04449
Baiap3	-1.18867	0.015874	0.999359	down	48.22	0.492854	-2.4118
R3hcc1	-0.989746	0.0936427	0.999359	down	48.2385	0.590369	-1.67649
Racgap1	-1.38156	0.00436128	0.875542	down	48.2753	0.484624	-2.85078
Faap20	-0.0806757	0.87294	0.999359	down	48.2954	0.504459	-0.159925
Tada3	-0.223925	0.638181	0.999359	down	48.3707	0.476188	-0.470244
4930522L14Rik	-0.469769	0.310983	0.999359	down	48.4529	0.463666	-1.01316
Diras1	-0.314058	0.509481	0.999359	down	48.5195	0.476101	-0.659646
Arhgef6	-0.45847	0.383454	0.999359	down	48.5465	0.52604	-0.871551
Psen2	-0.147968	0.725022	0.999359	down	48.5577	0.420655	-0.351755
A730056A06Rik	-0.531265	0.22945	0.999359	down	48.5933	0.442066	-1.20178
Nif3l1	-0.154597	0.755314	0.999359	down	48.6614	0.496077	-0.31164
Tmem191c	-0.21388	0.624537	0.999359	down	48.7216	0.436998	-0.48943
Tpcn2	-0.285017	0.544955	0.999359	down	48.7585	0.47084	-0.605337
1810058I24Rik	-0.814233	0.0604397	0.999359	down	48.7659	0.433663	-1.87757
Abtb1	-0.246019	0.567635	0.999359	down	48.7809	0.430451	-0.571538
Ss18l2	-1.20134	0.017874	0.999359	down	48.8916	0.507276	-2.36822
Morc4	-0.0864371	0.84684	0.999359	down	48.8945	0.447508	-0.193152
Polr2c	-0.188157	0.715559	0.999359	down	48.9396	0.516348	-0.3644
Ddx47	-0.0538027	0.905949	0.999359	down	48.9445	0.455376	-0.11815
Npr2	-0.370367	0.488968	0.999359	down	48.9606	0.535251	-0.69195
Gm25099	-1.89289	0.000454652	0.224681	down	49.0325	0.539879	-3.50614
Gm12743	-0.371124	0.448708	0.999359	down	49.1065	0.489888	-0.75757
Fabp3	-0.536141	0.259961	0.999359	down	49.1654	0.475942	-1.12648
Dync2li1	-0.198446	0.657826	0.999359	down	49.1902	0.448044	-0.442917
Card19	-0.306882	0.514154	0.999359	down	49.2191	0.470401	-0.652384
Gm29521	-0.216746	0.666056	0.999359	down	49.2666	0.502229	-0.431568
Rcn1	-0.220035	0.60089	0.999359	down	49.3119	0.420621	-0.523121
Yrdc	-0.425522	0.368819	0.999359	down	49.3387	0.473493	-0.898687
Tmem121	-1.20174	0.0321394	0.999359	down	49.3665	0.560861	-2.14267
Cd151	-0.0830454	0.884732	0.999359	down	49.3984	0.572834	-0.144973
Trmt61b	-0.215906	0.672818	0.999359	down	49.4024	0.511282	-0.422283
Plk4	-0.0392849	0.929531	0.999359	down	49.4143	0.444223	-0.0884349
Tctn3	-0.308479	0.475662	0.999359	down	49.4453	0.43247	-0.713297
Stil	-0.706024	0.0999576	0.999359	down	49.5127	0.429178	-1.64506
Nepro	-0.147824	0.740428	0.999359	down	49.5779	0.44621	-0.331287
Clgn	-0.34585	0.486285	0.999359	down	49.654	0.496748	-0.696229
Amt	-0.523946	0.236231	0.999359	down	49.6775	0.44235	-1.18446
Hccs	-0.955701	0.107793	0.999359	down	49.703	0.59427	-1.60819
Snw1	-0.210954	0.612773	0.999359	down	49.7736	0.416807	-0.506119
Hif3a	-0.0402734	0.932052	0.999359	down	49.8154	0.472342	-0.0852631
4931414P19Rik	-0.649494	0.126804	0.999359	down	49.8157	0.425388	-1.52683
Zmat2	-0.750235	0.0982354	0.999359	down	49.8176	0.453734	-1.65347
Eif6	-0.108358	0.801497	0.999359	down	49.8554	0.431	-0.25141
Eral1	-0.411004	0.334904	0.999359	down	49.8581	0.426228	-0.964282
Whamm	-0.134267	0.749754	0.999359	down	49.8787	0.420947	-0.318964
4933406C10Rik	-0.115391	0.812005	0.999359	down	49.8814	0.48516	-0.23784
Cfap100	-0.809532	0.122823	0.999359	down	50.054	0.524638	-1.54303
Dnah12	-0.241197	0.555527	0.999359	down	50.2111	0.409157	-0.589498
Unc119	-0.219392	0.690958	0.999359	down	50.2614	0.551853	-0.397555
Acot1	-0.351754	0.458385	0.999359	down	50.2894	0.474375	-0.74151
Pnkp	-0.102794	0.848998	0.999359	down	50.3307	0.539892	-0.190397
Vrk3	-0.331926	0.51184	0.999359	down	50.3357	0.506005	-0.655975
Gm5087	-0.353991	0.392536	0.999359	down	50.4004	0.414012	-0.855027
Larp6	-0.0573592	0.900265	0.999359	down	50.4402	0.457678	-0.125326
Gm43573	-0.24113	0.580612	0.999359	down	50.442	0.436442	-0.552491
Tspan6	-0.195834	0.632851	0.999359	down	50.4499	0.409937	-0.477718
4933431E20Rik	-0.217237	0.605797	0.999359	down	50.4704	0.420934	-0.516082
Abracl	-0.73346	0.104761	0.999359	down	50.5007	0.452139	-1.6222
Cacng5	-0.053104	0.909847	0.999359	down	50.5409	0.468987	-0.113231
Nt5dc3	-0.0201996	0.969635	0.999359	down	50.578	0.53065	-0.0380658
Rab2b	-0.299636	0.53622	0.999359	down	50.6086	0.484424	-0.61854
Tmed2	-0.354935	0.390086	0.999359	down	50.7124	0.412973	-0.859462
Zfp786	-0.573814	0.290112	0.999359	down	50.7359	0.542422	-1.05787
Wdr3	-0.248534	0.578562	0.999359	down	50.7481	0.447417	-0.555487
Glmn	-0.308516	0.452031	0.999359	down	50.7513	0.410243	-0.752033
St6galnac6	-0.245281	0.640864	0.999359	down	50.7992	0.5258	-0.466491
Pkd2l2	-0.129294	0.775229	0.999359	down	50.8161	0.452802	-0.285541
Acss3	-0.616217	0.155959	0.999359	down	50.865	0.434324	-1.4188
Zfyve21	-0.208655	0.624896	0.999359	down	50.8828	0.426764	-0.488923
Glb1l	-0.402987	0.361331	0.999359	down	50.9102	0.441469	-0.912832
Polr2g	-0.141094	0.745496	0.999359	down	50.9235	0.434691	-0.324584
Rarg	-0.112927	0.792171	0.999359	down	50.9235	0.428578	-0.263493
Per1	-0.109917	0.796223	0.999359	down	50.9495	0.425643	-0.258238
Uprt	-0.195943	0.654307	0.999359	down	50.9839	0.43758	-0.447787
Fance	-0.092681	0.852353	0.999359	down	51.0046	0.497972	-0.186117
C2cd2l	-0.27324	0.527763	0.999359	down	51.0093	0.432736	-0.631424
Lrrc61	-0.128491	0.781295	0.999359	down	51.1083	0.46281	-0.277631
Mttp	-0.689968	0.137043	0.999359	down	51.122	0.464033	-1.48689
Sox17	-0.159929	0.729005	0.999359	down	51.1309	0.461622	-0.346449
AC158982.1	-0.169971	0.724531	0.999359	down	51.2165	0.48231	-0.35241
BC055324	-0.586991	0.186518	0.999359	down	51.2287	0.44437	-1.32095
AI854703	-0.436349	0.309686	0.999359	down	51.2491	0.429527	-1.01588
Mtbp	-0.253708	0.549475	0.999359	down	51.2494	0.423874	-0.598547
Fzd4	-0.0461901	0.912086	0.999359	down	51.2947	0.418357	-0.110408
Mfng	-0.142042	0.778526	0.999359	down	51.299	0.505054	-0.281241
Mmrn1	-0.101954	0.816619	0.999359	down	51.389	0.439656	-0.231896
Zbtb39	-0.306315	0.478081	0.999359	down	51.4192	0.431799	-0.709393
Tmem208	-0.182945	0.692029	0.999359	down	51.4628	0.461861	-0.396103
Gjb6	-0.383589	0.358642	0.999359	down	51.592	0.417872	-0.917957
A330093E20Rik	-0.0197595	0.960839	0.999359	down	51.6247	0.402426	-0.049101
Dll4	-0.364208	0.390249	0.999359	down	51.779	0.423909	-0.859167
Cnih1	-0.202481	0.667464	0.999359	down	51.7934	0.471289	-0.429631
H2-D1	-0.386896	0.421121	0.999359	down	51.8018	0.480928	-0.804478
Scara3	-1.45207	0.00786266	0.937412	down	51.8135	0.546321	-2.65791
Eif2b4	-0.5647	0.195993	0.999359	down	51.8475	0.436719	-1.29305
Plekhh1	-0.477514	0.297705	0.999359	down	51.8695	0.458545	-1.04137
Hist1h3c	-0.283821	0.623447	0.999359	down	51.8755	0.57808	-0.490971
Ccdc14	-0.395311	0.430352	0.999359	down	51.8795	0.501288	-0.78859
Ndufb4	-0.0239735	0.960385	0.999359	down	52.0273	0.482649	-0.0496706
Dnpep	-0.176378	0.670513	0.999359	down	52.0447	0.414575	-0.425444
Nudt13	-0.158512	0.726389	0.999359	down	52.0763	0.452978	-0.349933
Pcdh12	-0.437968	0.383145	0.999359	down	52.1033	0.50219	-0.872115
Gtf2f1	-0.531144	0.27108	0.999359	down	52.144	0.482604	-1.10058
Champ1	-0.0215761	0.96185	0.999359	down	52.1604	0.45108	-0.0478322
Cfap61	-0.212897	0.68337	0.999359	down	52.2927	0.521973	-0.407869
Gm48622	-1.11024	0.0160822	0.999359	down	52.3003	0.461248	-2.40704
Zfp27	-0.0998695	0.815362	0.999359	down	52.3153	0.427679	-0.233515
Zscan20	-0.255041	0.693566	0.999359	down	52.3536	0.647277	-0.394021
Alg11	-0.619892	0.221128	0.999359	down	52.3631	0.50664	-1.22354
Tmem181c-ps	-0.262621	0.541593	0.999359	down	52.3649	0.430241	-0.610406
Pnmal1	-0.295934	0.516647	0.999359	down	52.3975	0.456321	-0.648523
Stk36	-0.416351	0.315211	0.999359	down	52.4318	0.414549	-1.00435
Timm29	-0.351574	0.49722	0.999359	down	52.49	0.517881	-0.678871
Tmem41a	-0.235548	0.573886	0.999359	down	52.5045	0.418873	-0.562338
Ucp2	-0.607975	0.171488	0.999359	down	52.5959	0.444609	-1.36744
Tcaim	-0.234639	0.593561	0.999359	down	52.6072	0.439661	-0.533682
Gm340	-0.0282314	0.958125	0.999359	down	52.7248	0.53767	-0.0525069
Lrrc73	-0.154089	0.768158	0.999359	down	52.8298	0.522716	-0.294785
Lonrf3	-0.661324	0.099922	0.999359	down	52.883	0.401964	-1.64523
Isca2	-0.0371268	0.932382	0.999359	down	52.9016	0.437564	-0.0848488
Pcna	-0.112252	0.79641	0.999359	down	52.9125	0.43509	-0.257996
Arg2	-0.431959	0.354097	0.999359	down	52.96	0.466141	-0.926671
Ptges2	-0.571274	0.208264	0.999359	down	52.9825	0.453985	-1.25835
Zfp994	-0.298134	0.460104	0.999359	down	53.029	0.403607	-0.738675
Slc52a2	-0.0807806	0.860699	0.999359	down	53.0815	0.460329	-0.175485
Lyplal1	-0.241576	0.577073	0.999359	down	53.1327	0.433191	-0.557665
Tagln2	-0.214517	0.616076	0.999359	down	53.1444	0.427819	-0.50142
Nop2	-0.242505	0.543819	0.999359	down	53.1923	0.399482	-0.607049
Ap1ar	-0.484973	0.266637	0.999359	down	53.223	0.436582	-1.11084
Mtrf1l	-0.0892831	0.833353	0.999359	down	53.2269	0.424341	-0.210404
Ehd3	-0.319826	0.468975	0.999359	down	53.2962	0.441659	-0.724147
Arsk	-0.430954	0.449742	0.999359	down	53.3156	0.570162	-0.755845
Acvr1c	-0.0274013	0.94837	0.999359	down	53.3686	0.423164	-0.0647535
Kpna2	-0.0177251	0.965581	0.999359	down	53.3987	0.410771	-0.0431508
Xk	-0.350407	0.393002	0.999359	down	53.4369	0.410223	-0.854187
Arpc1b	-0.586573	0.163377	0.999359	down	53.4817	0.420844	-1.3938
Bard1	-0.20852	0.667435	0.999359	down	53.5042	0.485302	-0.429671
2700069I18Rik	-0.170866	0.715329	0.999359	down	53.5073	0.4685	-0.364709
Sumf2	-0.219541	0.659981	0.999359	down	53.5857	0.499025	-0.439939
1810022K09Rik	-0.0932438	0.860284	0.999359	down	53.6006	0.529757	-0.176012
Nme6	-0.198509	0.677295	0.999359	down	53.6055	0.477005	-0.416157
Gm37305	-0.600781	0.173527	0.999359	down	53.6368	0.441441	-1.36096
Nudt9	-0.573502	0.208637	0.999359	down	53.6699	0.456129	-1.25732
Fut10	-0.859439	0.0530749	0.999359	down	53.7261	0.444312	-1.93431
Kcnj12	-0.213587	0.651029	0.999359	down	53.7535	0.472189	-0.452333
Zfp868	-0.28929	0.537378	0.999359	down	53.8725	0.46903	-0.616784
Zfp84	-1.24013	0.00991441	0.999359	down	53.9047	0.480893	-2.5788
Ddx52	-0.404496	0.418875	0.999359	down	53.9858	0.500382	-0.808375
Nicn1	-0.412524	0.389435	0.999359	down	53.9903	0.47932	-0.860643
Vegfb	-0.296174	0.552859	0.999359	down	54.0229	0.499045	-0.593482
Phf23	-0.260524	0.590989	0.999359	down	54.0417	0.484783	-0.537403
Casp8	-0.276838	0.584826	0.999359	down	54.1345	0.506706	-0.546349
Mrps25	-0.0435643	0.925524	0.999359	down	54.1553	0.466041	-0.0934773
Dhx37	-0.450632	0.332847	0.999359	down	54.1708	0.465339	-0.968396
Ncbp2	-0.0829674	0.83325	0.999359	down	54.1969	0.394079	-0.210535
Eci2	-0.297241	0.484722	0.999359	down	54.2143	0.425403	-0.698728
Med16	-0.431695	0.372868	0.999359	down	54.2157	0.484444	-0.891114
Slc25a29	-0.42957	0.285936	0.999359	down	54.2296	0.402566	-1.06708
Adck5	-0.27387	0.554242	0.999359	down	54.2326	0.463076	-0.591415
Ndufb8	-0.0347687	0.933352	0.999359	down	54.2351	0.415754	-0.0836281
Ccdc162	-0.601623	0.187382	0.999359	down	54.2601	0.45634	-1.31836
Kcns3	-0.0185244	0.963406	0.999359	down	54.2759	0.403762	-0.0458794
Ing5	-0.109864	0.82799	0.999359	down	54.374	0.505632	-0.21728
Ccndbp1	-0.528799	0.25134	0.999359	down	54.4029	0.460987	-1.1471
Acaa2	-0.240787	0.605726	0.999359	down	54.4048	0.466474	-0.516184
Mcrs1	-0.134028	0.744713	0.999359	down	54.4449	0.411612	-0.325618
Car2	-0.341329	0.46443	0.999359	down	54.4748	0.46657	-0.731571
Pdcd5	-0.159981	0.720891	0.999359	down	54.4981	0.447791	-0.357268
Mmgt1	-0.953153	0.0266327	0.999359	down	54.5329	0.429956	-2.21686
Gm38048	-0.687356	0.161097	0.999359	down	54.5423	0.490482	-1.40139
Sf3a2	-0.44581	0.286173	0.999359	down	54.5499	0.417991	-1.06656
Zfp335	-0.602457	0.183125	0.999359	down	54.5633	0.452568	-1.3312
Ubr7	-0.079563	0.845208	0.999359	down	54.564	0.407523	-0.195236
Thnsl1	-0.346966	0.394488	0.999359	down	54.593	0.407473	-0.851507
Emc3	-0.00251863	0.995373	0.999359	down	54.6173	0.434346	-0.00579868
Rmdn2	-0.305173	0.551455	0.999359	down	54.6437	0.512394	-0.595581
Zfp35	-0.698461	0.101511	0.999359	down	54.6505	0.426522	-1.63757
Dcps	-0.160833	0.729347	0.999359	down	54.6749	0.464845	-0.345994
S1pr1	-0.607674	0.1888	0.999359	down	54.7126	0.462413	-1.31414
Gnpda2	-0.595201	0.188239	0.999359	down	54.8176	0.452347	-1.31581
Onecut2	-0.1205	0.819624	0.999359	down	54.8312	0.528442	-0.228029
Mtap	-0.0574341	0.885094	0.999359	down	54.8944	0.397426	-0.144515
Vps72	-0.194965	0.634077	0.999359	down	54.8952	0.409593	-0.475997
Rabl3	-0.566675	0.221708	0.999359	down	54.9428	0.463728	-1.222
Cdc14b	-0.0497045	0.909676	0.999359	down	54.9452	0.438127	-0.113448
Gm29266	-1.03975	0.0378435	0.999359	down	54.9847	0.500713	-2.07655
Bend7	-0.643584	0.192929	0.999359	down	54.9874	0.494319	-1.30196
Trpc6	-0.72304	0.111385	0.999359	down	55.0229	0.454172	-1.592
Tada2b	-0.849487	0.0460454	0.999359	down	55.0817	0.425813	-1.99498
Gm12258	-0.269834	0.528669	0.999359	down	55.1249	0.428282	-0.630038
Gm7135	-0.362342	0.387471	0.999359	down	55.1266	0.419274	-0.864212
Pawr	-0.520492	0.224192	0.999359	down	55.1382	0.428228	-1.21546
Mterf2	-0.0115014	0.983428	0.999359	down	55.1543	0.553708	-0.0207716
Cstf1	-0.370808	0.38911	0.999359	down	55.1816	0.430555	-0.861233
Csrp1	-0.0267452	0.949661	0.999359	down	55.1838	0.423637	-0.0631324
Prkcd	-1.11378	0.0081949	0.95212	down	55.2247	0.421259	-2.64393
Saal1	-0.377066	0.346225	0.999359	down	55.2654	0.40031	-0.941937
Recql5	-0.408659	0.295796	0.999359	down	55.3134	0.390877	-1.04549
Per2	-0.070885	0.873068	0.999359	down	55.4659	0.443688	-0.159763
Cdadc1	-0.473975	0.2889	0.999359	down	55.4664	0.446919	-1.06054
Uqcr10	-0.462863	0.292776	0.999359	down	55.54	0.439962	-1.05205
Zfp781	-0.0587187	0.882565	0.999359	down	55.5569	0.397505	-0.147718
Dedd2	-0.0629478	0.884577	0.999359	down	55.5855	0.433615	-0.14517
Kctd7	-0.45476	0.419447	0.999359	down	55.6046	0.563254	-0.807381
Gm38413	-0.919491	0.0199035	0.999359	down	55.6551	0.394943	-2.32816
Mindy1	-0.145031	0.805218	0.999359	down	55.6607	0.588124	-0.2466
Eri1	-0.623764	0.170188	0.999359	down	55.7267	0.454771	-1.3716
Echdc2	-0.289195	0.548782	0.999359	down	55.7336	0.482325	-0.599586
Lss	-0.23243	0.589315	0.999359	down	55.76	0.430562	-0.539829
Igf1	-0.401381	0.40382	0.999359	down	55.76	0.4808	-0.834819
Prkg2	-0.240193	0.63711	0.999359	down	55.7983	0.50916	-0.471744
Pgpep1	-0.281846	0.522408	0.999359	down	55.8903	0.440634	-0.639637
Cox20	-0.660912	0.102293	0.999359	down	55.9872	0.404516	-1.63384
Gm20537	-0.602591	0.142129	0.999359	down	56.0183	0.41051	-1.46791
Hsf5	-0.209268	0.622997	0.999359	down	56.0365	0.425682	-0.491608
Lrrc9	-0.00667538	0.986651	0.999359	down	56.0667	0.398991	-0.0167307
Gpkow	-0.442819	0.26472	0.999359	down	56.0747	0.397039	-1.1153
Col6a1	-0.430596	0.322084	0.999359	down	56.0819	0.434864	-0.990184
Mettl13	-0.285786	0.527974	0.999359	down	56.0934	0.452836	-0.631102
Adprhl2	-0.270617	0.630178	0.999359	down	56.216	0.562056	-0.481477
Polr1b	-0.0263922	0.959199	0.999359	down	56.2204	0.515893	-0.0511584
Dynlt3	-0.36763	0.338149	0.999359	down	56.2865	0.383815	-0.957829
Abcc8	-0.0891048	0.850213	0.999359	down	56.3574	0.471838	-0.188846
Gm26551	-0.536285	0.265303	0.999359	down	56.3738	0.481429	-1.11394
Zfand2a	-0.154002	0.719417	0.999359	down	56.3776	0.42869	-0.359238
Tmem243	-0.342153	0.415945	0.999359	down	56.4462	0.420606	-0.813476
Hist4h4	-0.962439	0.0584469	0.999359	down	56.4527	0.5086	-1.89233
Atp5e	-0.39316	0.344235	0.999359	down	56.5063	0.415677	-0.945831
Fndc10	-0.577928	0.232928	0.999359	down	56.5078	0.484493	-1.19285
Fosl1	-0.313044	0.552765	0.999359	down	56.5212	0.527346	-0.593622
Smdt1	-0.0957191	0.818612	0.999359	down	56.5488	0.417385	-0.22933
Slc22a21	-0.0241718	0.959738	0.999359	down	56.5491	0.478811	-0.0504829
Ptrh2	-0.419322	0.311626	0.999359	down	56.5619	0.414425	-1.01182
Cldn12	-0.288575	0.505558	0.999359	down	56.6077	0.433446	-0.665771
Use1	-0.757648	0.0619183	0.999359	down	56.6178	0.405837	-1.86688
Coq9	-0.280409	0.493926	0.999359	down	56.6374	0.409908	-0.684078
Cenpf	-0.182466	0.688095	0.999359	down	56.669	0.454528	-0.401441
Tmem143	-0.0656942	0.881974	0.999359	down	56.6858	0.442482	-0.148468
Isoc1	-0.123625	0.779102	0.999359	down	56.6947	0.440748	-0.28049
Tacr1	-0.233482	0.604847	0.999359	down	56.7196	0.451222	-0.517443
Ppwd1	-0.219291	0.585674	0.999359	down	56.7834	0.402283	-0.545116
Nkrf	-0.802112	0.0618532	0.999359	down	56.8093	0.429546	-1.86735
Msl3	-0.785157	0.0700118	0.999359	down	56.8347	0.433349	-1.81183
Il34	-0.0383342	0.942334	0.999359	down	56.9242	0.529945	-0.0723361
Sfta3-ps	-0.0676969	0.871437	0.999359	down	56.9281	0.418313	-0.161833
Rap2c	-0.462574	0.282467	0.999359	down	56.9319	0.430384	-1.07479
Eif3g	-0.379223	0.334845	0.999359	down	56.9532	0.393221	-0.964402
Fam114a1	-0.141455	0.721436	0.999359	down	57.0501	0.396744	-0.35654
Coq8b	-0.113897	0.805101	0.999359	down	57.1194	0.461588	-0.246751
Pth2r	-0.13197	0.755253	0.999359	down	57.1627	0.42336	-0.311721
She	-0.0778215	0.86663	0.999359	down	57.1854	0.463388	-0.16794
Dnaja3	-0.0061438	0.988761	0.999359	down	57.2442	0.436161	-0.0140861
Abcd4	-0.00503853	0.990477	0.999359	down	57.2597	0.422133	-0.0119359
Tspyl1	-0.0646701	0.885537	0.999359	down	57.2741	0.449242	-0.143954
Mrps24	-0.627321	0.268881	0.999359	down	57.3047	0.567381	-1.10564
Slc22a14	-0.32136	0.41685	0.999359	down	57.3105	0.395813	-0.811898
AU020206	-0.109651	0.803358	0.999359	down	57.3437	0.440358	-0.249004
Zfp408	-0.169836	0.6924	0.999359	down	57.4171	0.429312	-0.3956
Cp	-0.232726	0.583277	0.999359	down	57.4594	0.424214	-0.548604
Agbl1	-0.120635	0.756281	0.999359	down	57.4611	0.388684	-0.310368
Slc27a3	-0.790539	0.0652053	0.999359	down	57.4954	0.428744	-1.84385
Qars	-0.765025	0.0996439	0.999359	down	57.5299	0.464614	-1.64658
Shkbp1	-0.11849	0.773363	0.999359	down	57.5627	0.411453	-0.287979
Otulinl	-0.865522	0.0615225	0.999359	down	57.5843	0.462915	-1.86972
Ufsp2	-0.0295171	0.947156	0.999359	down	57.5845	0.445352	-0.0662781
B230208B08Rik	-0.596003	0.136335	0.999359	down	57.5936	0.400115	-1.48958
Zfp72	-0.361828	0.785242	0.999359	down	57.6231	1.32783	-0.272495
Gm20559	-0.63789	0.151802	0.999359	down	57.6995	0.445082	-1.4332
Slc29a3	-0.0750248	0.853519	0.999359	down	57.7067	0.406352	-0.18463
Hps4	-0.100784	0.828362	0.999359	down	57.7081	0.464865	-0.216803
Dusp6	-0.65526	0.162049	0.999359	down	57.7578	0.468641	-1.39821
Vps18	-0.179065	0.659234	0.999359	down	57.7883	0.40607	-0.440971
Plod1	-0.186132	0.654486	0.999359	down	57.9152	0.415902	-0.447539
Ddx3y	-0.13937	0.770468	0.999359	down	58.0502	0.477682	-0.291762
Rgs10	-0.030542	0.952197	0.999359	down	58.1257	0.509476	-0.059948
A430046D13Rik	-0.473079	0.270595	0.999359	down	58.1317	0.429412	-1.10169
Axl	-0.698589	0.103312	0.999359	down	58.1453	0.428844	-1.629
Oscp1	-0.339123	0.456942	0.999359	down	58.1695	0.455877	-0.743892
Eaf1	-0.0902616	0.834803	0.999359	down	58.2139	0.432814	-0.208546
Mt3	-0.619726	0.128229	0.999359	down	58.2748	0.407413	-1.52112
Zfp955b	-0.0934461	0.823099	0.999359	down	58.2787	0.41799	-0.223561
Fam174a	-0.00972309	0.984095	0.999359	down	58.2849	0.487719	-0.0199358
Zfp217	-0.194927	0.617151	0.999359	down	58.3468	0.389937	-0.499892
Tbc1d25	-0.384563	0.330299	0.999359	down	58.3489	0.395027	-0.973512
Atox1	-0.293618	0.562731	0.999359	down	58.357	0.507297	-0.57879
Zfp623	-0.0103677	0.978871	0.999359	down	58.3576	0.391472	-0.0264838
Hspa14	-0.518202	0.214548	0.999359	down	58.3716	0.417516	-1.24116
Zbtb24	-0.423646	0.397183	0.999359	down	58.3842	0.500371	-0.846664
Ccdc126	-0.473739	0.232032	0.999359	down	58.4056	0.396387	-1.19514
Nlrc3	-0.385621	0.386584	0.999359	down	58.4525	0.445378	-0.865828
Mettl23	-0.866528	0.0538073	0.999359	down	58.4796	0.449354	-1.92838
Cnot11	-0.125858	0.744368	0.999359	down	58.544	0.385981	-0.326074
Cavin4	-0.946724	0.0534593	0.999359	down	58.5638	0.490228	-1.93119
Cpne6	-0.362449	0.362295	0.999359	down	58.5865	0.397858	-0.911001
A530065N20Rik	-0.230334	0.573145	0.999359	down	58.5873	0.40881	-0.563425
Fbxo16	-0.0809309	0.831846	0.999359	down	58.5936	0.381149	-0.212334
Edf1	-0.734108	0.128518	0.999359	down	58.6143	0.482975	-1.51997
Cln8	-0.515197	0.23834	0.999359	down	58.6537	0.436924	-1.17915
Adgra1	-0.275227	0.577783	0.999359	down	58.6758	0.494455	-0.556627
Sec23b	-0.10071	0.811541	0.999359	down	58.7453	0.422373	-0.238438
Tpx2	-0.614143	0.13953	0.999359	down	58.7765	0.415652	-1.47754
Snu13	-0.584582	0.181271	0.999359	down	58.7917	0.437283	-1.33685
Col27a1	-0.823205	0.0337862	0.999359	down	58.7969	0.387826	-2.12261
Borcs7	-0.399245	0.331318	0.999359	down	58.8016	0.410973	-0.971463
Plag1	-0.1787	0.707881	0.999359	down	58.8329	0.476909	-0.374704
Nbn	-0.181883	0.654348	0.999359	down	58.8349	0.406234	-0.44773
Ppic	-0.738576	0.0745703	0.999359	down	58.8484	0.41421	-1.7831
Katnbl1	-0.0343496	0.930876	0.999359	down	58.8901	0.395996	-0.0867422
Zbtb6	-0.543048	0.211111	0.999359	down	58.8947	0.434258	-1.25052
Efcab11	-0.0230105	0.955955	0.999359	down	58.9028	0.416628	-0.0552304
Ppih	-0.0812873	0.857483	0.999359	down	58.9082	0.452655	-0.179579
Acox3	-0.22237	0.619861	0.999359	down	58.9591	0.448284	-0.496047
Pmm1	-0.227885	0.55634	0.999359	down	59.0265	0.387372	-0.588286
Yipf4	-0.643042	0.112321	0.999359	down	59.029	0.404978	-1.58785
Kcnc4	-0.0926256	0.812293	0.999359	down	59.1871	0.390054	-0.237469
Hsdl2	-0.642197	0.110369	0.999359	down	59.2095	0.402244	-1.59654
Slc26a7	-0.62464	0.116608	0.999359	down	59.2349	0.39807	-1.56917
Svip	-0.691718	0.161885	0.999359	down	59.2765	0.494522	-1.39876
Zscan22	-0.107097	0.807141	0.999359	down	59.2977	0.438712	-0.244117
Tdrkh	-0.062659	0.873919	0.999359	down	59.3277	0.39487	-0.158682
Dmpk	-0.053819	0.900164	0.999359	down	59.3395	0.428992	-0.125455
Stk16	-0.0952502	0.808353	0.999359	down	59.4249	0.3927	-0.242552
Arhgdig	-0.177016	0.677356	0.999359	down	59.448	0.425443	-0.416074
Ermard	-0.0443707	0.912392	0.999359	down	59.4769	0.40329	-0.110022
Esf1	-0.186205	0.640241	0.999359	down	59.5799	0.398416	-0.467362
Tmem258	-0.120131	0.779668	0.999359	down	59.5914	0.429422	-0.279751
Polr2h	-0.948935	0.033155	0.999359	down	59.6181	0.445467	-2.1302
Casp9	-0.118691	0.776856	0.999359	down	59.6287	0.418782	-0.283419
Prpf4	-0.715701	0.1534	0.999359	down	59.6408	0.501323	-1.42763
Pusl1	-0.543254	0.233579	0.999359	down	59.6702	0.456059	-1.19119
Zfp809	-0.534865	0.183701	0.999359	down	59.7205	0.402322	-1.32945
Slc25a38	-0.676633	0.13613	0.999359	down	59.7257	0.454006	-1.49036
Tmco1	-0.197914	0.61422	0.999359	down	59.7492	0.39264	-0.504058
Hint3	-0.16097	0.761835	0.999359	down	59.7566	0.531127	-0.303072
Epha8	-0.121443	0.79998	0.999359	down	59.8266	0.479305	-0.253374
Txnrd3	-0.117623	0.778908	0.999359	down	59.8288	0.418973	-0.280742
Dpy30	-0.188059	0.615062	0.999359	down	59.8572	0.373977	-0.502862
Smad6	-0.0729855	0.850908	0.999359	down	59.9241	0.388305	-0.187959
Idi1	-0.435857	0.295837	0.999359	down	59.937	0.416928	-1.0454
Ramp2	-0.439004	0.29938	0.999359	down	59.9468	0.423028	-1.03776
Ppil3	-0.0263494	0.948497	0.999359	down	59.9586	0.407922	-0.0645942
Uqcr11	-0.231143	0.561772	0.999359	down	59.9696	0.398377	-0.580211
Bdnf	-0.0490537	0.902717	0.999359	down	60.1151	0.401323	-0.12223
Uck1	-0.342937	0.442286	0.999359	down	60.1468	0.446336	-0.768338
Fbln5	-0.315196	0.461454	0.999359	down	60.1917	0.427991	-0.736455
2310061I04Rik	-0.247737	0.595451	0.999359	down	60.2459	0.466589	-0.530954
Ebpl	-0.044772	0.911952	0.999359	down	60.3095	0.404895	-0.110577
Cntrob	-0.0680895	0.897163	0.999359	down	60.3232	0.526824	-0.129245
Cops6	-0.0526332	0.897197	0.999359	down	60.4103	0.40737	-0.129203
Utp14a	-0.197715	0.646244	0.999359	down	60.5124	0.430764	-0.458987
Ndufs6	-0.0804944	0.837858	0.999359	down	60.5156	0.393356	-0.204635
Upf3a	-0.113559	0.795642	0.999359	down	60.5228	0.438468	-0.258991
Yeats4	-0.139593	0.736	0.999359	down	60.5311	0.414032	-0.337155
Zfp120	-0.673935	0.0971604	0.999359	down	60.697	0.406284	-1.65878
Wdr89	-0.231543	0.574953	0.999359	down	60.6995	0.412901	-0.560773
Vhl	-0.173538	0.685375	0.999359	down	60.7465	0.428341	-0.40514
Eif3i	-0.09455	0.825349	0.999359	down	60.7985	0.428467	-0.22067
Tshr	-0.417563	0.312172	0.999359	down	60.8061	0.413153	-1.01067
Adprm	-0.138316	0.727514	0.999359	down	60.842	0.396965	-0.348434
2025-09-01	-0.215366	0.633488	0.999359	down	60.851	0.451669	-0.476823
Atp5mpl	-0.0925681	0.825619	0.999359	down	60.8513	0.420147	-0.220323
Dusp4	-0.53373	0.244842	0.999359	down	60.8592	0.458937	-1.16297
Ndufs5	-0.801971	0.053421	0.999359	down	60.9292	0.415206	-1.9315
Nop53	-0.655275	0.0989066	0.999359	down	60.9691	0.397094	-1.65018
Rtl6	-0.409139	0.324336	0.999359	down	61.0871	0.415121	-0.985588
Fam189a2	-0.280637	0.532976	0.999359	down	61.1481	0.450122	-0.623469
Psmc4	-0.386488	0.372443	0.999359	down	61.1799	0.433329	-0.891906
Kcnq1	-0.357646	0.362905	0.999359	down	61.2185	0.393085	-0.909844
Pias4	-0.341795	0.415891	0.999359	down	61.3036	0.420118	-0.813571
Dus1l	-0.34774	0.37779	0.999359	down	61.39	0.394274	-0.881975
Zfp941	-0.548065	0.24696	0.999359	down	61.4984	0.473382	-1.15777
Dusp12	-0.134286	0.747593	0.999359	down	61.5065	0.417276	-0.321815
Aspscr1	-0.120748	0.773467	0.999359	down	61.6242	0.419494	-0.287843
Crb1	-0.475407	0.297631	0.999359	down	61.6974	0.456452	-1.04153
Zfp867	-0.0407701	0.912186	0.999359	down	61.7919	0.36969	-0.110282
Ramac	-0.230179	0.551299	0.999359	down	61.7958	0.386326	-0.595814
Ppp1r18	-0.0103797	0.980109	0.999359	down	61.7971	0.416309	-0.0249328
Klhl4	-0.251432	0.509342	0.999359	down	61.8831	0.381037	-0.659862
Acr	-0.167777	0.715218	0.999359	down	61.8937	0.459843	-0.364858
Lrrc45	-0.230478	0.546189	0.999359	down	61.9143	0.381914	-0.603481
4933433G19Rik	-0.237107	0.584751	0.999359	down	62.1883	0.433897	-0.546458
Zscan2	-0.170238	0.644191	0.999359	down	62.1938	0.368602	-0.461847
Zyx	-0.0435976	0.91089	0.999359	down	62.2035	0.389559	-0.111915
Phex	-0.295863	0.441793	0.999359	down	62.2932	0.384653	-0.769169
Nsmce1	-0.186714	0.639975	0.999359	down	62.3025	0.399189	-0.467734
Usp39	-0.342977	0.380204	0.999359	down	62.3266	0.390848	-0.877521
Wnt4	-0.558982	0.18856	0.999359	down	62.345	0.425129	-1.31485
Kptn	-0.479398	0.243302	0.999359	down	62.4108	0.410875	-1.16677
Tatdn3	-0.282965	0.467705	0.999359	down	62.5108	0.389642	-0.726219
Zfp458	-0.651053	0.0919302	0.999359	down	62.5343	0.386312	-1.6853
Slc6a20b	-0.317764	0.477431	0.999359	down	62.5502	0.447278	-0.71044
Erich1	-0.434557	0.267261	0.999359	down	62.5949	0.391707	-1.10939
Hist1h4n	-0.434225	0.417522	0.999359	down	62.6405	0.535599	-0.810729
Atg16l2	-0.547088	0.178137	0.999359	down	62.7371	0.4063	-1.34651
Hsd17b7	-0.0263667	0.950137	0.999359	down	62.7512	0.421632	-0.0625349
Sfxn4	-0.409391	0.337929	0.999359	down	62.7603	0.427221	-0.958264
2025-09-04	-0.231007	0.606873	0.999359	down	62.7836	0.448957	-0.514543
Bcl2l11	-0.530283	0.17644	0.999359	down	62.8055	0.39228	-1.3518
Cybc1	-0.0483159	0.910234	0.999359	down	62.9302	0.42855	-0.112743
Syt10	-0.311951	0.419679	0.999359	down	63.0207	0.386567	-0.806979
B020031H02Rik	-0.0254735	0.955697	0.999359	down	63.0753	0.458532	-0.0555544
H6pd	-0.814312	0.0769749	0.999359	down	63.0772	0.46045	-1.76851
Dnah7c	-0.342303	0.369594	0.999359	down	63.115	0.381509	-0.897234
Mrpl20	-0.532116	0.164422	0.999359	down	63.1194	0.38272	-1.39035
Acp2	-0.625812	0.109836	0.999359	down	63.1682	0.391394	-1.59893
Pgam1	-0.191795	0.629941	0.999359	down	63.2011	0.398072	-0.48181
Slc1a5	-0.495268	0.305658	0.999359	down	63.2167	0.483483	-1.02438
Utp15	-0.0209594	0.957381	0.999359	down	63.2454	0.392205	-0.0534399
Zfp41	-0.309428	0.446368	0.999359	down	63.2715	0.406348	-0.761484
Klhl11	-0.129171	0.760726	0.999359	down	63.2781	0.424169	-0.304528
Mtg2	-0.314778	0.422899	0.999359	down	63.3	0.392784	-0.801402
Zbtb8a	-0.00454828	0.991685	0.999359	down	63.3242	0.436408	-0.0104221
Mrnip	-0.26501	0.516851	0.999359	down	63.3482	0.408835	-0.648207
Kars	-0.332355	0.363087	0.999359	down	63.432	0.365427	-0.909498
Tmem25	-0.433784	0.337402	0.999359	down	63.4752	0.452183	-0.959312
Wdsub1	-0.565361	0.166381	0.999359	down	63.4854	0.408519	-1.38393
Bcat2	-0.676426	0.109142	0.999359	down	63.4892	0.422222	-1.60206
Gm20594	-0.446461	0.267386	0.999359	down	63.5165	0.402543	-1.1091
Zfp800	-0.56677	0.207843	0.999359	down	63.534	0.449989	-1.25952
Atg2a	-0.547576	0.256862	0.999359	down	63.5504	0.48294	-1.13384
Shisa4	-0.168301	0.663465	0.999359	down	63.6301	0.386781	-0.435134
Faim2	-0.243456	0.55217	0.999359	down	63.6794	0.409506	-0.594512
Cr2	-0.20457	0.615714	0.999359	down	63.7612	0.407564	-0.501934
Phb2	-0.8978	0.065672	0.999359	down	63.8048	0.487761	-1.84066
Sdhd	-0.648635	0.192384	0.999359	down	63.8934	0.497588	-1.30356
Them4	-0.170378	0.68063	0.999359	down	63.9544	0.413937	-0.411604
B230118H07Rik	-0.056751	0.881596	0.999359	down	64.02	0.381017	-0.148946
Ndst2	-0.61935	0.148677	0.999359	down	64.0208	0.428848	-1.44422
Eif4a3	-0.234098	0.53818	0.999359	down	64.1255	0.380297	-0.615568
Tbccd1	-0.0220253	0.958285	0.999359	down	64.1274	0.421086	-0.052306
Psmc5	-0.207271	0.604931	0.999359	down	64.1391	0.400662	-0.517322
C130026L21Rik	-0.00990024	0.981516	0.999359	down	64.2026	0.427324	-0.023168
Mmp28	-0.165388	0.697193	0.999359	down	64.2993	0.425039	-0.389113
Actr6	-0.658845	0.102934	0.999359	down	64.3318	0.404003	-1.63079
Ilvbl	-0.140256	0.698556	0.999359	down	64.3734	0.362164	-0.387271
Plod3	-0.265226	0.533592	0.999359	down	64.546	0.426044	-0.622532
Dbpht2	-0.619269	0.0993137	0.999359	down	64.5537	0.375727	-1.64819
Mthfr	-0.723555	0.0532306	0.999359	down	64.5821	0.374308	-1.93305
Acvrl1	-0.452261	0.319401	0.999359	down	64.5928	0.454219	-0.995689
Coa5	-0.185931	0.688533	0.999359	down	64.6002	0.463847	-0.400846
Mief1	-0.296824	0.474377	0.999359	down	64.6062	0.414921	-0.715375
Gpsm2	-0.187084	0.663452	0.999359	down	64.6256	0.429928	-0.435152
Vtn	-0.371189	0.324388	0.999359	down	64.6514	0.376658	-0.98548
Pnrc2	-0.112444	0.797532	0.999359	down	64.6607	0.438304	-0.256543
Brip1os	-0.110691	0.803595	0.999359	down	64.7389	0.44508	-0.248698
Spats1	-0.180959	0.645226	0.999359	down	64.7549	0.393043	-0.460404
Lrrc75b	-0.373991	0.350561	0.999359	down	64.797	0.400633	-0.933502
B4galt3	-0.270893	0.470188	0.999359	down	64.827	0.375109	-0.722173
Itpa	-0.441582	0.234597	0.999359	down	64.8453	0.371515	-1.1886
Zfp330	-0.137456	0.791998	0.999359	down	64.8599	0.521224	-0.263717
Keap1	-0.149139	0.721111	0.999359	down	64.866	0.417787	-0.356975
Bloc1s5	-0.034804	0.937398	0.999359	down	64.8791	0.443135	-0.0785404
Thop1	-0.741095	0.0725518	0.999359	down	64.8802	0.412719	-1.79564
Manea	-0.17544	0.65948	0.999359	down	64.8939	0.398157	-0.440631
Uqcrq	-0.82776	0.0565345	0.999359	down	64.9019	0.434088	-1.90689
Lamtor4	-0.234632	0.576837	0.999359	down	64.9072	0.420479	-0.558011
Tubb4b	-0.0783018	0.830528	0.999359	down	64.9567	0.365855	-0.214024
Rgcc	-0.29416	0.484708	0.999359	down	64.9755	0.42098	-0.698751
Gtf2b	-0.161783	0.66415	0.999359	down	64.9778	0.372609	-0.43419
Rnf31	-0.291154	0.482887	0.999359	down	65.0333	0.414947	-0.701667
Gnl1	-0.140786	0.738868	0.999359	down	65.0366	0.422334	-0.333353
Nbeal2	-0.00722681	0.984081	0.999359	down	65.2103	0.362203	-0.0199524
1700109H08Rik	-0.199056	0.647686	0.999359	down	65.249	0.435592	-0.456979
Kat5	-0.254543	0.514627	0.999359	down	65.3256	0.390613	-0.65165
Apod	-0.707546	0.098058	0.999359	down	65.3332	0.42769	-1.65434
Gpr149	-0.0492326	0.904008	0.999359	down	65.3816	0.408232	-0.1206
Svep1	-1.06116	0.0262829	0.999359	down	65.3921	0.477569	-2.22201
1700018A04Rik	-0.705353	0.111334	0.999359	down	65.4022	0.442997	-1.59223
Spata1	-0.244434	0.510524	0.999359	down	65.4221	0.371468	-0.658022
Frg1	-0.0657943	0.860032	0.999359	down	65.4259	0.373125	-0.176333
Rab3il1	-0.454358	0.240503	0.999359	down	65.4553	0.387107	-1.17373
Arhgef5	-0.493919	0.268403	0.999359	down	65.4896	0.446279	-1.10675
Ift20	-0.226513	0.571704	0.999359	down	65.5027	0.400522	-0.565544
Gabarap	-0.0254257	0.946663	0.999359	down	65.52	0.380068	-0.0668979
Smyd5	-0.309887	0.459037	0.999359	down	65.6139	0.418521	-0.740433
Bcl6b	-0.257385	0.52878	0.999359	down	65.6539	0.408632	-0.629869
Uros	-0.81494	0.0840776	0.999359	down	65.6555	0.471745	-1.7275
Banf1	-0.0605447	0.876294	0.999359	down	65.7042	0.388931	-0.155669
Spata2	-0.112853	0.788972	0.999359	down	65.7573	0.42165	-0.267645
Rela	-0.0711487	0.847998	0.999359	down	65.7769	0.371197	-0.191674
Col13a1	-0.122565	0.74853	0.999359	down	65.8926	0.382323	-0.320579
Stn1	-0.0454782	0.919326	0.999359	down	65.8949	0.449021	-0.101283
Adck2	-0.135925	0.772489	0.999359	down	65.8965	0.470133	-0.289121
Elovl7	-0.235054	0.534938	0.999359	down	65.8988	0.378822	-0.620486
Snhg5	-0.381811	0.292651	0.999359	down	65.9086	0.362827	-1.05232
Hrh2	-0.905017	0.0727837	0.999359	down	65.9506	0.504417	-1.79418
Tcof1	-0.137174	0.709581	0.999359	down	65.9609	0.368331	-0.372419
Glo1	-0.529174	0.178323	0.999359	down	65.9627	0.393164	-1.34594
Emx2os	-0.149839	0.698214	0.999359	down	65.9631	0.386451	-0.387732
Hba-a1	-0.517933	0.205437	0.999359	down	66.0102	0.409041	-1.26621
A730081D07Rik	-0.40312	0.352316	0.999359	down	66.0369	0.433412	-0.930107
Arrb2	-0.287101	0.449166	0.999359	down	66.0375	0.379358	-0.756807
A830031A19Rik	-0.412282	0.272059	0.999359	down	66.0522	0.37537	-1.09833
Tmem11	-0.508442	0.211074	0.999359	down	66.0652	0.406552	-1.25062
Amer3	-0.25784	0.520892	0.999359	down	66.1695	0.401638	-0.641971
Gm26549	-0.0351568	0.938807	0.999359	down	66.1966	0.457954	-0.0767692
Zfp113	-0.788583	0.0981512	0.999359	down	66.2158	0.476807	-1.65388
Inpp5e	-0.357298	0.392829	0.999359	down	66.2256	0.418138	-0.854498
Lactb2	-0.14523	0.712618	0.999359	down	66.3042	0.39428	-0.368343
Lin9	-0.197792	0.659687	0.999359	down	66.3154	0.449174	-0.440345
Dazap2	-0.211696	0.635617	0.999359	down	66.3488	0.446771	-0.473836
Ubox5	-0.295081	0.503549	0.999359	down	66.3632	0.441133	-0.668917
Enpp1	-0.440525	0.243487	0.999359	down	66.4046	0.377706	-1.16632
Il18	-0.244123	0.528322	0.999359	down	66.4327	0.387147	-0.63057
Rpl39	-0.641879	0.148395	0.999359	down	66.4418	0.444138	-1.44523
E330018M18Rik	-0.718077	0.053534	0.999359	down	66.5216	0.371948	-1.93059
Pgls	-0.217969	0.572436	0.999359	down	66.5389	0.386149	-0.564468
Sec61g	-0.101699	0.790828	0.999359	down	66.5504	0.38343	-0.265235
Snrpd2	-0.628031	0.144984	0.999359	down	66.5822	0.430902	-1.45748
Lamb2	-0.204442	0.612119	0.999359	down	66.6229	0.403197	-0.507051
Id2	-0.455501	0.239101	0.999359	down	66.6396	0.386924	-1.17724
Muc6	-0.529276	0.213485	0.999359	down	66.6421	0.425449	-1.24404
Mfsd14a	-0.267806	0.483164	0.999359	down	66.8464	0.381912	-0.701223
Wnt5a	-0.4674	0.210305	0.999359	down	66.8665	0.373107	-1.25273
Anxa5	-0.0788776	0.831294	0.999359	down	66.883	0.370244	-0.213042
Bid	-0.118647	0.773848	0.999359	down	66.8862	0.412908	-0.287345
Ppp1r26	-0.466571	0.21723	0.999359	down	66.9067	0.378119	-1.23393
Fbxo44	-0.261908	0.490132	0.999359	down	66.916	0.379523	-0.690099
Vamp5	-0.550223	0.229689	0.999359	down	66.9401	0.458077	-1.20116
Mfsd10	-0.251393	0.549552	0.999359	down	66.9431	0.420087	-0.598432
Mboat1	-0.0216496	0.960303	0.999359	down	66.9718	0.434965	-0.049773
Psmb4	-0.140749	0.765347	0.999359	down	67.1677	0.471572	-0.298467
Gm2885	-0.0449302	0.918055	0.999359	down	67.2101	0.436708	-0.102884
Gm24613	-0.368997	0.518961	0.999359	down	67.2616	0.572135	-0.644947
Sfrp1	-1.03197	0.0182301	0.999359	down	67.301	0.437105	-2.36091
Rpp30	-0.108769	0.846241	0.999359	down	67.3248	0.560905	-0.193917
Abcf2	-0.00233248	0.995179	0.999359	down	67.3587	0.386049	-0.00604191
Tctex1d2	-0.609947	0.128457	0.999359	down	67.3816	0.401224	-1.52021
Cisd1	-0.402178	0.32578	0.999359	down	67.5254	0.40928	-0.982648
Pigs	-1.30013	0.00250846	0.750234	down	67.5338	0.430177	-3.02232
Ppil6	-0.3644	0.313876	0.999359	down	67.5506	0.361824	-1.00712
Cep152	-0.447828	0.272306	0.999359	down	67.5696	0.407944	-1.09777
Stard3	-0.266921	0.48929	0.999359	down	67.5778	0.386038	-0.691438
Sall1	-0.11961	0.778277	0.999359	down	67.5858	0.424802	-0.281565
Rbl1	-0.144922	0.727929	0.999359	down	67.5887	0.416586	-0.347881
Golga5	-0.0325147	0.928398	0.999359	down	67.6238	0.361835	-0.0898606
Inf2	-0.440313	0.304851	0.999359	down	67.6281	0.42912	-1.02609
Cgref1	-0.0368232	0.933501	0.999359	down	67.7177	0.441312	-0.0834404
Tpp1	-0.642812	0.114472	0.999359	down	67.7468	0.407253	-1.57841
Shd	-0.0829507	0.821804	0.999359	down	67.7618	0.3683	-0.225226
Sf3a3	-0.745937	0.0763603	0.999359	down	67.8025	0.420909	-1.77221
Irak1	-0.0993802	0.794215	0.999359	down	67.8416	0.380999	-0.260841
Aar2	-0.077716	0.841619	0.999359	down	67.883	0.388923	-0.199824
Bop1	-0.0965541	0.840011	0.999359	down	67.9626	0.478277	-0.201879
Dcdc5	-0.315609	0.431813	0.999359	down	67.9686	0.401491	-0.786094
Homer3	-0.349576	0.373819	0.999359	down	67.9899	0.393072	-0.889343
Micall2	-0.882714	0.0426165	0.999359	down	68.0359	0.435382	-2.02745
Fastkd1	-0.174539	0.639165	0.999359	down	68.1379	0.372256	-0.468867
Gm14325	-0.0572243	0.883816	0.999359	down	68.1431	0.391588	-0.146134
Men1	-0.240283	0.582015	0.999359	down	68.1461	0.436527	-0.550443
Zbtb5	-0.0755535	0.868901	0.999359	down	68.1837	0.45775	-0.165054
Ubc	-0.344541	0.376598	0.999359	down	68.2645	0.389672	-0.884182
Tyro3	-0.0944705	0.829633	0.999359	down	68.3134	0.439045	-0.215173
Slc4a1ap	-0.130162	0.749727	0.999359	down	68.3145	0.408031	-0.319
Mcm7	-0.0529852	0.899258	0.999359	down	68.3785	0.41853	-0.126598
AU022252	-0.1171	0.757773	0.999359	down	68.3877	0.379692	-0.308407
Cpsf4l	-0.249031	0.501486	0.999359	down	68.4201	0.370497	-0.672154
Kyat1	-0.341062	0.398363	0.999359	down	68.4371	0.403839	-0.844549
Setd4	-0.106029	0.814971	0.999359	down	68.4594	0.453079	-0.234018
Slc50a1	-0.43504	0.320751	0.999359	down	68.4931	0.438144	-0.992916
Agmo	-0.587088	0.123253	0.999359	down	68.5561	0.380914	-1.54126
Haghl	-0.760021	0.11433	0.999359	down	68.5847	0.481323	-1.57903
Tmem214	-0.257818	0.490578	0.999359	down	68.5911	0.37398	-0.68939
Tlnrd1	-0.0506252	0.912073	0.999359	down	68.8141	0.45846	-0.110425
Ttc1	-0.251851	0.515673	0.999359	down	68.83	0.387445	-0.65003
Gm49484	-0.52324	0.246918	0.999359	down	68.8345	0.4519	-1.15787
Gclm	-0.175295	0.616716	0.999359	down	68.8432	0.350233	-0.50051
Coch	-0.412382	0.263752	0.999359	down	68.8574	0.369	-1.11757
Arid3a	-0.478368	0.183446	0.999359	down	68.8782	0.359616	-1.33022
Rpap3	-0.40149	0.335154	0.999359	down	68.9376	0.416577	-0.963784
Slc22a6	-0.637441	0.110133	0.999359	down	68.9618	0.399	-1.5976
Smim7	-0.154236	0.691287	0.999359	down	68.9752	0.388397	-0.397109
2810032G03Rik	-0.107953	0.761321	0.999359	down	69.0405	0.355403	-0.303747
Pfdn5	-0.163096	0.656412	0.999359	down	69.1138	0.366613	-0.444873
Gm26981	-0.200038	0.621866	0.999359	down	69.1495	0.405587	-0.493207
Vamp7	-0.0406019	0.923873	0.999359	down	69.2352	0.424903	-0.0955558
Zfp286	-1.0635	0.0270813	0.999359	down	69.3544	0.481145	-2.21034
Scyl1	-0.00153538	0.99663	0.999359	down	69.3757	0.363519	-0.00422366
Igbp1	-0.432063	0.278049	0.999359	down	69.3839	0.39832	-1.08471
Tob1	-0.407364	0.316488	0.999359	down	69.3859	0.406673	-1.0017
Vgf	-0.512538	0.241422	0.999359	down	69.3972	0.437528	-1.17144
Fam241a	-0.572016	0.153402	0.999359	down	69.4114	0.400679	-1.42762
Adcy7	-0.297244	0.41569	0.999359	down	69.4665	0.365201	-0.81392
Pigv	-0.354128	0.353813	0.999359	down	69.4742	0.381926	-0.927218
Wdr12	-0.0623287	0.876538	0.999359	down	69.4765	0.40119	-0.15536
Rhbdf1	-0.553674	0.213997	0.999359	down	69.4934	0.445559	-1.24265
Gm14966	-0.074055	0.832709	0.999359	down	69.5639	0.350592	-0.211229
4632404H12Rik	-0.790478	0.0701784	0.999359	down	69.5912	0.436545	-1.81076
Elk1	-0.117424	0.756777	0.999359	down	69.6096	0.379133	-0.309716
Deptor	-0.565756	0.116802	0.999359	down	69.6236	0.360736	-1.56834
6530409C15Rik	-0.310994	0.444793	0.999359	down	69.6244	0.406994	-0.764124
Pcbd2	-0.075426	0.841541	0.999359	down	69.6332	0.377276	-0.199923
Btg3	-0.358453	0.310026	0.999359	down	69.638	0.353098	-1.01517
Cry2	-0.223052	0.56296	0.999359	down	69.6613	0.385603	-0.578451
Ctsa	-0.217786	0.587584	0.999359	down	69.8132	0.401566	-0.542341
Ppfibp2	-0.410331	0.254202	0.999359	down	69.8255	0.359875	-1.1402
Nrros	-0.0811828	0.844579	0.999359	down	69.8361	0.414113	-0.19604
Pla2g12a	-0.375986	0.355516	0.999359	down	69.8418	0.406937	-0.923942
Slc39a6	-0.658385	0.104379	0.999359	down	69.9323	0.405413	-1.62399
Aldh9a1	-0.130172	0.722921	0.999359	down	69.9483	0.36714	-0.354558
Spryd7	-0.0740356	0.854099	0.999359	down	70.0109	0.402605	-0.183891
Alyref	-0.0768261	0.862742	0.999359	down	70.0269	0.444378	-0.172885
Pld2	-0.544518	0.197256	0.999359	down	70.0461	0.4223	-1.28941
Zfp758	-1.15971	0.00142571	0.54524	down	70.0607	0.363615	-3.18939
Letm2	-0.28601	0.414285	0.999359	down	70.0615	0.350341	-0.816377
Top3a	-0.260376	0.511083	0.999359	down	70.0671	0.396219	-0.657153
Vsig2	-0.241629	0.536662	0.999359	down	70.1261	0.391069	-0.617869
Gm23502	-0.568324	0.587803	0.999359	down	70.1496	1.04853	-0.542022
Tm2d3	-0.153434	0.701865	0.999359	down	70.186	0.400816	-0.382804
M6pr	-0.600956	0.126088	0.999359	down	70.2005	0.392856	-1.52971
Rftn2	-0.451147	0.264588	0.999359	down	70.2208	0.404394	-1.11561
Anxa2	-0.334542	0.365642	0.999359	down	70.2311	0.369796	-0.904667
BC067074	-0.96498	0.0221705	0.999359	down	70.293	0.421861	-2.28743
Trim25	-0.485619	0.172545	0.999359	down	70.3021	0.356007	-1.36407
Zic3	-0.03098	0.931679	0.999359	down	70.3814	0.361356	-0.0857326
Polr1d	-0.233921	0.557385	0.999359	down	70.3908	0.398686	-0.586731
Adgrg6	-0.186311	0.608984	0.999359	down	70.4001	0.364227	-0.511525
1700019D03Rik	-0.136551	0.714833	0.999359	down	70.4657	0.373731	-0.365373
Slc2a12	-0.570891	0.145342	0.999359	down	70.5145	0.392046	-1.45618
Ubxn8	-0.42613	0.376943	0.999359	down	70.5381	0.482298	-0.883543
Spag1	-0.127003	0.739868	0.999359	down	70.6054	0.382505	-0.332029
Aph1a	-0.0310948	0.945353	0.999359	down	70.6366	0.453648	-0.068544
Mapk11	-0.65699	0.16481	0.999359	down	70.6584	0.472969	-1.38908
Mfsd1	-0.363568	0.358768	0.999359	down	70.6604	0.396167	-0.917714
Rad9b	-0.26335	0.495472	0.999359	down	70.6634	0.386353	-0.681631
Zfp382	-0.0562958	0.897304	0.999359	down	70.752	0.436173	-0.129068
Slc25a1	-0.414306	0.387343	0.999359	down	70.7852	0.479274	-0.864445
2510039O18Rik	-0.655235	0.0957685	0.999359	down	70.8352	0.393364	-1.66572
Ikzf1	-0.0458829	0.916074	0.999359	down	70.8964	0.435403	-0.10538
Gm5441	-0.447225	0.202818	0.999359	down	70.9483	0.351161	-1.27356
Bcap29	-0.131773	0.730208	0.999359	down	71.015	0.38212	-0.344848
Med28	-0.326463	0.389203	0.999359	down	71.0575	0.379139	-0.861064
Hmox2	-0.0714216	0.849101	0.999359	down	71.1952	0.375377	-0.190266
Mrpl24	-0.233491	0.537095	0.999359	down	71.3179	0.3783	-0.617212
Idh3g	-0.00633712	0.988136	0.999359	down	71.4013	0.426154	-0.0148705
Srek1ip1	-0.538919	0.237832	0.999359	down	71.407	0.456548	-1.18042
Zfp24	-0.249158	0.497115	0.999359	down	71.4251	0.36693	-0.679036
Fh1	-0.00703722	0.984998	0.999359	down	71.4377	0.374259	-0.0188031
Gm13830	-0.311547	0.399716	0.999359	down	71.4928	0.369952	-0.842129
Npnt	-0.103715	0.788851	0.999359	down	71.5151	0.387282	-0.267803
Kif3c	-0.0493112	0.893639	0.999359	down	71.523	0.368817	-0.133701
Hist1h4j	-0.499501	0.244436	0.999359	down	71.5586	0.429135	-1.16397
Slco2b1	-0.205333	0.615842	0.999359	down	71.5619	0.409232	-0.501753
Hist1h3f	-0.360961	0.473311	0.999359	down	71.641	0.50336	-0.717102
Anxa3	-0.230996	0.588492	0.999359	down	71.7554	0.426962	-0.541022
Col6a3	-0.0999687	0.827629	0.999359	down	71.7742	0.459113	-0.217743
Bgn	-0.55428	0.12593	0.999359	down	71.843	0.362192	-1.53035
Arap1	-0.424621	0.349046	0.999359	down	71.9007	0.453441	-0.936441
Sec24c	-0.07872	0.842831	0.999359	down	71.9271	0.397027	-0.198274
Fastkd2	-0.416644	0.232606	0.999359	down	71.9726	0.349044	-1.19367
Zfp119a	-0.622474	0.237796	0.999359	down	72.0091	0.52729	-1.18051
Psmc3	-0.715761	0.101142	0.999359	down	72.1042	0.436615	-1.63934
Rwdd1	-0.0369104	0.926775	0.999359	down	72.1109	0.401623	-0.0919029
4930447C04Rik	-0.162658	0.655183	0.999359	down	72.1164	0.364235	-0.446574
Senp8	-0.0525067	0.911069	0.999359	down	72.1253	0.470113	-0.11169
Paqr9	-0.463128	0.218172	0.999359	down	72.2537	0.376098	-1.2314
Rsl1d1	-0.0766218	0.847456	0.999359	down	72.263	0.398315	-0.192365
Rasgrp1	-0.145656	0.694363	0.999359	down	72.2687	0.370682	-0.392941
Dok7	-0.344592	0.326232	0.999359	down	72.2845	0.351004	-0.981731
Mob3a	-0.0373899	0.926645	0.999359	down	72.31	0.406116	-0.0920672
Tmem246	-0.143352	0.753773	0.999359	down	72.3661	0.457018	-0.313668
Gm36251	-0.332056	0.431087	0.999359	down	72.4025	0.421748	-0.787332
Zfp930	-0.113829	0.796745	0.999359	down	72.406	0.44195	-0.257561
Hspa12b	-0.39606	0.294546	0.999359	down	72.4166	0.377848	-1.0482
Gm26652	-0.139407	0.70787	0.999359	down	72.423	0.372033	-0.374718
5730480H06Rik	-0.120854	0.750079	0.999359	down	72.4308	0.379406	-0.318536
Rce1	-0.189978	0.648271	0.999359	down	72.4456	0.416468	-0.456166
Zfp970	-0.323063	0.430113	0.999359	down	72.5087	0.40946	-0.788999
Armcx3	-0.697102	0.117716	0.999359	down	72.5508	0.445594	-1.56443
Plekhf2	-0.522776	0.232916	0.999359	down	72.623	0.438247	-1.19288
Dalrd3	-0.822017	0.0361752	0.999359	down	72.6245	0.39238	-2.09495
Rabac1	-0.155984	0.684733	0.999359	down	72.6456	0.384185	-0.406014
Asb1	-0.0319373	0.930134	0.999359	down	72.6779	0.364263	-0.0876763
Nelfb	-0.00345115	0.993167	0.999359	down	72.721	0.402998	-0.00856368
Mtfmt	-0.422973	0.239427	0.999359	down	72.7338	0.359542	-1.17642
Gm44643	-0.0876008	0.816465	0.999359	down	72.8066	0.377437	-0.232094
Usp1	-0.360516	0.291582	0.999359	down	72.8754	0.341832	-1.05466
Rec114	-0.432093	0.225115	0.999359	down	72.8981	0.356207	-1.21304
Gm41414	-0.00361638	0.994052	0.999359	down	72.9191	0.485131	-0.00745445
Ampd2	-0.0544277	0.885019	0.999359	down	72.9309	0.376376	-0.14461
Rccd1	-0.168911	0.706418	0.999359	down	72.9531	0.44843	-0.376671
Ccdc15	-0.378496	0.315009	0.999359	down	72.9855	0.3767	-1.00477
Ikbkg	-0.228351	0.503542	0.999359	down	72.9859	0.34137	-0.668927
Lins1	-0.256537	0.540595	0.999359	down	73.2241	0.419237	-0.611914
AI506816	-0.183479	0.661794	0.999359	down	73.2387	0.41944	-0.437437
AC144797.2	-0.0942433	0.799936	0.999359	down	73.2484	0.37187	-0.253431
Ccnd1	-0.875933	0.0438145	0.999359	down	73.3114	0.434521	-2.01586
Zfp641	-0.968494	0.0656232	0.999359	down	73.4295	0.526073	-1.84099
Taf1a	-0.436134	0.25969	0.999359	down	73.4905	0.386944	-1.12712
Gm32856	-0.435913	0.206893	0.999359	down	73.554	0.345372	-1.26216
Tmem255a	-1.41417	0.0052962	0.907154	down	73.5543	0.507155	-2.78844
Ddost	-0.215726	0.606056	0.999359	down	73.5794	0.418308	-0.515711
Abcb8	-0.0337326	0.92823	0.999359	down	73.6133	0.374509	-0.0900716
Caprin2	-0.112966	0.748011	0.999359	down	73.6179	0.351631	-0.321264
Rbm22	-0.133844	0.712283	0.999359	down	73.6202	0.362926	-0.368792
Zfp626	-0.187727	0.60571	0.999359	down	73.6856	0.363666	-0.516206
Atpif1	-0.54693	0.267025	0.999359	down	73.7617	0.492757	-1.10994
Pdik1l	-0.452949	0.219307	0.999359	down	73.8259	0.36874	-1.22837
Frmd8	-0.206403	0.548191	0.999359	down	73.8266	0.343734	-0.600473
2310015A10Rik	-0.00957147	0.979028	0.999359	down	73.8443	0.364099	-0.0262881
Atp5l	-0.0495564	0.888006	0.999359	down	73.873	0.351895	-0.140827
Mocs1	-0.429021	0.207184	0.999359	down	73.9033	0.34013	-1.26135
Sppl2b	-0.0223853	0.953686	0.999359	down	73.9167	0.385431	-0.0580786
Stk11ip	-0.361487	0.37749	0.999359	down	73.9352	0.409603	-0.88253
Tmem145	-0.0450835	0.923216	0.999359	down	73.9412	0.467752	-0.0963833
Acot8	-0.00312686	0.992852	0.999359	down	74.0422	0.349007	-0.00895933
Apmap	-0.342673	0.365899	0.999359	down	74.0435	0.378987	-0.904181
Ston1	-0.399231	0.303617	0.999359	down	74.0507	0.38809	-1.02871
Atad2	-0.221415	0.557762	0.999359	down	74.0996	0.377732	-0.58617
Smo	-0.70442	0.0414426	0.999359	down	74.2241	0.34546	-2.03907
Slc39a1	-0.876872	0.0170626	0.999359	down	74.2337	0.367606	-2.38536
Calcoco1	-0.0667124	0.869252	0.999359	down	74.3014	0.405278	-0.164609
Ankrd29	-0.742358	0.0584136	0.999359	down	74.3612	0.392246	-1.89258
Mill2	-0.239921	0.548117	0.999359	down	74.3859	0.39948	-0.600584
Gm45904	-0.299734	0.411941	0.999359	down	74.3912	0.365315	-0.820482
Emb	-0.641771	0.150129	0.999359	down	74.4378	0.445961	-1.43907
Myo7a	-0.171609	0.641586	0.999359	down	74.4384	0.368668	-0.465483
Dnlz	-0.444684	0.349933	0.999359	down	74.4754	0.475741	-0.934718
Shc1	-0.0079744	0.98368	0.999359	down	74.515	0.389831	-0.020456
Meis3	-0.223799	0.586917	0.999359	down	74.5751	0.411918	-0.54331
Psmd7	-0.12887	0.725602	0.999359	down	74.5796	0.367169	-0.350982
6030442K20Rik	-0.745415	0.116058	0.999359	down	74.6669	0.474322	-1.57154
Cdo1	-0.199806	0.572247	0.999359	down	74.6819	0.353799	-0.564745
Cox18	-0.0941194	0.802758	0.999359	down	74.7622	0.37681	-0.24978
Rtcb	-0.189146	0.589112	0.999359	down	74.8073	0.350191	-0.540124
Commd6	-0.279279	0.423171	0.999359	down	74.8622	0.348693	-0.800933
Itga2	-0.174044	0.670243	0.999359	down	75.0631	0.408732	-0.425815
Gcfc2	-0.136934	0.694453	0.999359	down	75.1005	0.348594	-0.392819
Nlrp5-ps	-0.222755	0.543499	0.999359	down	75.1089	0.366657	-0.60753
Nek3	-0.645631	0.0584086	0.999359	down	75.1352	0.341131	-1.89262
Dimt1	-0.426253	0.267483	0.999359	down	75.1544	0.3844	-1.10888
Itga3	-0.281995	0.453944	0.999359	down	75.1583	0.376567	-0.748856
Cyp20a1	-0.183273	0.638187	0.999359	down	75.2585	0.389748	-0.470235
Atic	-0.493434	0.183582	0.999359	down	75.2664	0.371057	-1.32981
Prdx4	-0.0531279	0.88589	0.999359	down	75.3776	0.370212	-0.143507
Kctd9	-0.0292894	0.945751	0.999359	down	75.388	0.430456	-0.0680429
Smc2	-0.122592	0.741744	0.999359	down	75.5064	0.372004	-0.329545
B830012L14Rik	-0.182223	0.592789	0.999359	down	75.6228	0.340731	-0.534799
Rhbdd3	-0.0780916	0.832003	0.999359	down	75.661	0.368124	-0.212134
Tdp2	-0.0682074	0.857379	0.999359	down	75.714	0.379538	-0.179712
Zbtb40	-0.52918	0.207038	0.999359	down	75.7317	0.419401	-1.26175
Mynn	-0.0647613	0.856088	0.999359	down	75.7411	0.357094	-0.181356
Taf6l	-0.00529753	0.989162	0.999359	down	75.7617	0.390005	-0.0135832
Gk5	-0.00881817	0.980123	0.999359	down	75.7919	0.353932	-0.0249149
Nsun6	-0.417326	0.304608	0.999359	down	75.8829	0.406512	-1.0266
Nrbf2	-0.305972	0.371624	0.999359	down	75.9706	0.342467	-0.893436
Mrpl10	-0.308812	0.384895	0.999359	down	75.9803	0.3554	-0.868913
Mettl17	-0.383371	0.272342	0.999359	down	76.0214	0.349253	-1.09769
Amdhd2	-0.0346002	0.934231	0.999359	down	76.0325	0.419284	-0.0825222
Gab3	-0.314923	0.363136	0.999359	down	76.1412	0.346295	-0.909406
Gnl3	-0.092417	0.830607	0.999359	down	76.1504	0.432011	-0.213923
Pdgfb	-0.00862502	0.985364	0.999359	down	76.2008	0.470153	-0.0183451
Nfe2l2	-0.226695	0.510954	0.999359	down	76.2238	0.34486	-0.657353
Afap1l1	-0.422353	0.327163	0.999359	down	76.2655	0.431041	-0.979844
Rxrb	-0.655735	0.101002	0.999359	down	76.28	0.399835	-1.64001
Srp19	-0.458782	0.33055	0.999359	down	76.3017	0.471509	-0.973008
Polk	-0.191016	0.619177	0.999359	down	76.3192	0.384323	-0.497018
Bivm	-0.035794	0.920448	0.999359	down	76.3713	0.358409	-0.0998692
Hist1h1d	-0.753887	0.0697836	0.999359	down	76.4281	0.415751	-1.81331
Ogfr	-0.305519	0.396131	0.999359	down	76.4465	0.360048	-0.848551
Slc26a2	-0.440858	0.25656	0.999359	down	76.5813	0.388572	-1.13456
Slc35e2	-0.117612	0.741007	0.999359	down	76.6851	0.35584	-0.33052
Ndufb10	-0.351908	0.382674	0.999359	down	76.6901	0.403112	-0.872979
Cmtm6	-0.510857	0.157202	0.999359	down	76.6934	0.361146	-1.41455
Sgf29	-0.24626	0.520046	0.999359	down	76.7061	0.382823	-0.643274
Nufip1	-0.0714965	0.840111	0.999359	down	76.7396	0.354379	-0.201751
Mettl22	-0.0845069	0.831378	0.999359	down	76.7963	0.396868	-0.212935
Gm43379	-0.192738	0.592325	0.999359	down	76.8382	0.359941	-0.535469
Mmd	-0.398934	0.24545	0.999359	down	76.839	0.343473	-1.16147
Zbtb2	-0.00945065	0.978631	0.999359	down	76.8945	0.352828	-0.0267854
Incenp	-0.700156	0.0972769	0.999359	down	76.9048	0.422239	-1.6582
Klhl9	-0.363115	0.370192	0.999359	down	76.9298	0.405211	-0.896113
Gart	-0.340247	0.407288	0.999359	down	76.9676	0.410592	-0.828675
Dsel	-0.175429	0.625904	0.999359	down	77.0204	0.359855	-0.4875
Tns2	-0.460077	0.198215	0.999359	down	77.1319	0.357576	-1.28665
Casp7	-0.271134	0.501316	0.999359	down	77.1428	0.403221	-0.67242
Ggact	-0.106731	0.804029	0.999359	down	77.1449	0.430131	-0.248137
Slc38a5	-0.0565052	0.904679	0.999359	down	77.1739	0.471847	-0.119753
Tsen34	-0.380003	0.317814	0.999359	down	77.2304	0.380399	-0.998961
Zfp692	-0.184281	0.670589	0.999359	down	77.232	0.433255	-0.425339
Tsc22d4	-0.0650333	0.853015	0.999359	down	77.2654	0.351012	-0.185273
Plagl2	-0.295915	0.45244	0.999359	down	77.2893	0.393842	-0.751354
Stat2	-0.0694006	0.877498	0.999359	down	77.3244	0.450239	-0.154141
Urb1	-0.0791288	0.822399	0.999359	down	77.326	0.35253	-0.22446
Trnt1	-0.192961	0.559412	0.999359	down	77.3441	0.330574	-0.583715
Smcr8	-0.168381	0.676837	0.999359	down	77.356	0.404002	-0.416783
Cd2bp2	-0.0362081	0.930039	0.999359	down	77.4679	0.412412	-0.0877961
Lrwd1	-0.150706	0.668614	0.999359	down	77.5323	0.352076	-0.428051
Rbbp9	-0.0488299	0.884235	0.999359	down	77.5419	0.335363	-0.145603
Rdh11	-0.211536	0.555002	0.999359	down	77.5606	0.358365	-0.590281
Wdr18	-0.17769	0.614097	0.999359	down	77.6742	0.352395	-0.504235
Ptgr2	-0.146317	0.6813	0.999359	down	77.762	0.35627	-0.41069
Crcp	-0.24428	0.547546	0.999359	down	77.7846	0.406158	-0.601441
Efs	-0.673944	0.174201	0.999359	down	77.876	0.495974	-1.35883
Fbl	-0.00654913	0.984862	0.999359	down	77.9369	0.345176	-0.0189733
1810030O07Rik	-0.929185	0.0110497	0.999359	down	77.9521	0.365659	-2.54112
4930452B06Rik	-0.386739	0.262342	0.999359	down	77.9932	0.345034	-1.12087
Ldlr	-0.222265	0.559472	0.999359	down	78.0321	0.380835	-0.583626
Gtf2h3	-0.134617	0.721842	0.999359	down	78.0901	0.378139	-0.355998
Sart1	-0.244294	0.588634	0.999359	down	78.2027	0.451713	-0.540817
Pfdn2	-0.0277548	0.940321	0.999359	down	78.2084	0.370725	-0.0748662
Emcn	-0.160344	0.668715	0.999359	down	78.2665	0.374712	-0.427913
Nenf	-0.162335	0.641648	0.999359	down	78.2924	0.348811	-0.465396
Dedd	-0.103765	0.80169	0.999359	down	78.3039	0.413143	-0.251161
Scyl3	-0.378909	0.273639	0.999359	down	78.3077	0.346123	-1.09472
Mkrn2	-0.358729	0.324438	0.999359	down	78.4555	0.364052	-0.985378
Rxylt1	-0.25614	0.45332	0.999359	down	78.4796	0.341569	-0.749891
Map3k11	-0.295215	0.42672	0.999359	down	78.4874	0.371425	-0.794817
Ube2d-ps	-0.423634	0.325906	0.999359	down	78.5026	0.431226	-0.982395
Ecd	-0.062083	0.858171	0.999359	down	78.5067	0.347409	-0.178703
Lactb	-0.305217	0.419421	0.999359	down	78.5464	0.378013	-0.807426
Samhd1	-0.169569	0.673441	0.999359	down	78.591	0.402365	-0.42143
Zswim3	-0.343623	0.31667	0.999359	down	78.5931	0.343169	-1.00132
E2f4	-0.540041	0.208589	0.999359	down	78.6358	0.429471	-1.25746
Gm30624	-0.415674	0.230406	0.999359	down	78.6427	0.346593	-1.19931
Tdrp	-0.360265	0.280637	0.999359	down	78.6766	0.333922	-1.07889
Ndufb3	-0.224817	0.517801	0.999359	down	78.7279	0.347617	-0.646739
AI597479	-0.0372004	0.917021	0.999359	down	78.7579	0.357052	-0.104187
Tti1	-0.170463	0.712624	0.999359	down	78.7606	0.462795	-0.368335
Mknk1	-0.248834	0.495814	0.999359	down	78.7655	0.365346	-0.681091
Twistnb	-0.619463	0.085862	0.999359	down	78.8459	0.360647	-1.71764
Errfi1	-0.188706	0.575051	0.999359	down	78.8582	0.336598	-0.560629
Fahd2a	-0.509818	0.137497	0.999359	down	78.9079	0.343271	-1.48518
Gabarapl2	-0.291704	0.484459	0.999359	down	78.9748	0.417227	-0.699149
Nceh1	-0.143115	0.662176	0.999359	down	78.9823	0.32756	-0.43691
Nkiras1	-0.101281	0.788849	0.999359	down	79.0143	0.378189	-0.267806
Elp5	-0.707556	0.160226	0.999359	down	79.025	0.503846	-1.40431
Gm10754	-0.341384	0.355531	0.999359	down	79.0766	0.369497	-0.923914
Slc30a4	-0.240354	0.548279	0.999359	down	79.1045	0.400362	-0.600341
Usmg5	-0.107647	0.769407	0.999359	down	79.1143	0.367207	-0.293151
Net1	-0.172448	0.668793	0.999359	down	79.1786	0.403099	-0.427806
Rmnd5b	-0.0861724	0.847929	0.999359	down	79.1971	0.449373	-0.191762
Smtn	-0.39594	0.312413	0.999359	down	79.2097	0.391953	-1.01017
Katnb1	-0.730194	0.0638514	0.999359	down	79.2164	0.394015	-1.85322
Top2a	-0.0574777	0.86701	0.999359	down	79.2627	0.343238	-0.167457
Myo3b	-0.0299474	0.942807	0.999359	down	79.264	0.41743	-0.0717422
Ppp4c	-0.100713	0.762041	0.999359	down	79.2945	0.332603	-0.302802
Miip	-0.0394034	0.939578	0.999359	down	79.2964	0.519833	-0.0758001
Slc45a1	-0.0425645	0.906047	0.999359	down	79.3062	0.360636	-0.118026
Gm16386	-0.40067	0.224668	0.999359	down	79.3229	0.329985	-1.21421
Caml	-0.336612	0.326434	0.999359	down	79.3482	0.343019	-0.981321
Rgs19	-0.30865	0.390692	0.999359	down	79.3546	0.35958	-0.858363
Zfp605	-0.077712	0.818665	0.999359	down	79.3969	0.338965	-0.229262
Crbn	-0.0190178	0.958819	0.999359	down	79.4127	0.368308	-0.0516356
Nup50	-0.416185	0.25843	0.999359	down	79.4687	0.36827	-1.13011
Sidt2	-0.264967	0.511303	0.999359	down	79.4731	0.403415	-0.65681
Mcam	-0.94306	0.0199021	0.999359	down	79.5079	0.405062	-2.32819
Itga5	-0.43968	0.22686	0.999359	down	79.5249	0.363827	-1.20849
Ndufb6	-0.523364	0.129276	0.999359	down	79.557	0.345008	-1.51696
Efhd2	-0.558472	0.183156	0.999359	down	79.6393	0.419557	-1.3311
1700064H15Rik	-0.318171	0.433988	0.999359	down	79.7019	0.406668	-0.782386
Nod1	-0.736035	0.0382511	0.999359	down	79.7103	0.355203	-2.07215
Gm33680	-0.700275	0.0493451	0.999359	down	79.7151	0.356266	-1.9656
Tm9sf1	-0.230341	0.500034	0.999359	down	79.7811	0.341532	-0.674436
C230034O21Rik	-0.070916	0.862602	0.999359	down	79.8228	0.409771	-0.173063
Vat1	-0.237345	0.549258	0.999359	down	80.1236	0.39632	-0.598872
Txlna	-0.162652	0.652901	0.999359	down	80.1709	0.361662	-0.449736
Ciz1	-0.0469978	0.887603	0.999359	down	80.1875	0.332521	-0.141338
Cad	-0.0882976	0.847221	0.999359	down	80.1986	0.458296	-0.192665
Zfp958	-0.512409	0.247075	0.999359	down	80.2017	0.442692	-1.15748
Cdkl1	-0.0296109	0.93309	0.999359	down	80.2098	0.352688	-0.0839577
Hs1bp3	-0.381682	0.26425	0.999359	down	80.2316	0.341886	-1.1164
Nek4	-0.0171804	0.961384	0.999359	down	80.2844	0.354846	-0.0484165
Impdh2	-0.358487	0.337595	0.999359	down	80.3136	0.373842	-0.958927
Cc2d1b	-1.03789	0.00911231	0.967688	down	80.3291	0.397994	-2.60781
Fam219b	-0.228161	0.521006	0.999359	down	80.3717	0.355505	-0.641795
Ebf3	-0.258522	0.554449	0.999359	down	80.431	0.437354	-0.591106
Grem2	-0.121308	0.735468	0.999359	down	80.4607	0.359048	-0.337861
Gas2l3	-0.268044	0.485385	0.999359	down	80.7145	0.384199	-0.697668
Nipal3	-0.425863	0.272603	0.999359	down	80.7343	0.388176	-1.09709
Srpr	-0.293709	0.47766	0.999359	down	80.7607	0.413633	-0.710071
Utp11	-0.715363	0.0616434	0.999359	down	80.7835	0.382782	-1.86885
Dhx29	-0.605754	0.0913543	0.999359	down	80.8729	0.358796	-1.6883
Dolpp1	-0.0369484	0.920776	0.999359	down	80.9288	0.371504	-0.0994563
Trpv2	-0.0271623	0.934069	0.999359	down	80.9592	0.328338	-0.0827266
Zfp974	-0.453493	0.229832	0.999359	down	81.0055	0.377662	-1.20079
Pgm5	-0.409748	0.296181	0.999359	down	81.1408	0.392232	-1.04466
Zpbp	-0.901803	0.0364796	0.999359	down	81.1668	0.431167	-2.09154
Celsr1	-0.151931	0.652961	0.999359	down	81.1768	0.337885	-0.449652
Prrt4	-0.140501	0.698256	0.999359	down	81.203	0.362418	-0.387676
Anapc11	-0.178503	0.652137	0.999359	down	81.245	0.395974	-0.450795
Slc16a10	-0.0303211	0.939987	0.999359	down	81.2766	0.402748	-0.0752857
9030624G23Rik	-0.182868	0.595771	0.999359	down	81.3043	0.344714	-0.530492
Wdr91	-0.242555	0.463781	0.999359	down	81.3548	0.331072	-0.732636
Spg21	-0.395474	0.30196	0.999359	down	81.3712	0.383122	-1.03224
Mettl6	-0.0202587	0.952904	0.999359	down	81.4635	0.34302	-0.0590598
Synj2	-0.198991	0.572856	0.999359	down	81.4927	0.352914	-0.56385
Clcc1	-0.479218	0.156784	0.999359	down	81.5177	0.338438	-1.41597
Slc18b1	-0.0549316	0.873274	0.999359	down	81.5223	0.344398	-0.159501
Pla2g15	-0.0740952	0.859062	0.999359	down	81.5421	0.417278	-0.177568
Dcdc2a	-0.534907	0.103658	0.999359	down	81.5774	0.328693	-1.62737
Fgf9	-0.249698	0.59483	0.999359	down	81.6326	0.46949	-0.531849
Syt4	-0.467574	0.185629	0.999359	down	81.6326	0.353254	-1.32362
Ttc26	-0.0273164	0.938389	0.999359	down	81.6438	0.353407	-0.0772946
Slc24a4	-0.46252	0.211211	0.999359	down	81.7034	0.369945	-1.25024
Thumpd2	-0.342063	0.290007	0.999359	down	81.7039	0.323278	-1.05811
Topbp1	-0.0356577	0.914575	0.999359	down	81.7556	0.332413	-0.107269
Hmces	-0.23863	0.467428	0.999359	down	81.8346	0.328388	-0.726671
Timm44	-0.0520583	0.880034	0.999359	down	81.8675	0.344927	-0.150926
Slc30a1	-0.377458	0.304149	0.999359	down	81.8954	0.367328	-1.02758
Kank2	-0.0963672	0.788777	0.999359	down	81.9436	0.359714	-0.267899
Camk1	-0.11205	0.734898	0.999359	down	81.958	0.330906	-0.338617
Rnf126	-0.10186	0.812615	0.999359	down	81.9949	0.429692	-0.237054
Mss51	-0.871973	0.073006	0.999359	down	82.0098	0.486377	-1.79279
Paip2b	-0.155779	0.705542	0.999359	down	82.0251	0.412279	-0.37785
Usp35	-0.00662198	0.984291	0.999359	down	82.0251	0.33631	-0.0196901
Pcsk6	-0.196094	0.624219	0.999359	down	82.0313	0.400289	-0.48988
Hpgds	-0.78911	0.0342982	0.999359	down	82.0609	0.372829	-2.11655
Katnal1	-0.241493	0.509636	0.999359	down	82.0919	0.366228	-0.659405
Fam43a	-0.368082	0.351151	0.999359	down	82.1172	0.394786	-0.932358
Rbm17	-0.0719097	0.83152	0.999359	down	82.1347	0.337998	-0.212752
Ripk1	-0.00270474	0.995594	0.999359	down	82.1995	0.489806	-0.00552208
Polr3f	-0.369286	0.309903	0.999359	down	82.1996	0.363676	-1.01543
Tmem242	-0.371467	0.270282	0.999359	down	82.2706	0.336958	-1.10241
Bcar3	-0.00911167	0.980189	0.999359	down	82.4204	0.366929	-0.0248323
Dysf	-0.278067	0.504199	0.999359	down	82.4474	0.416332	-0.667898
Gpr137b	-0.549951	0.102859	0.999359	down	82.5041	0.337156	-1.63115
Pcdh18	-0.0935427	0.785686	0.999359	down	82.5256	0.344013	-0.271917
Ezr	-0.369735	0.356636	0.999359	down	82.556	0.401104	-0.921794
Abca9	-0.556908	0.114957	0.999359	down	82.5688	0.353301	-1.5763
Cldnd1	-0.152774	0.662659	0.999359	down	82.644	0.350203	-0.436245
Dzank1	-0.344296	0.456719	0.999359	down	82.6598	0.462602	-0.74426
Esr1	-0.0492647	0.885958	0.999359	down	82.7399	0.343499	-0.14342
D330023K18Rik	-0.280928	0.451624	0.999359	down	82.8081	0.373222	-0.75271
A230072C01Rik	-0.140106	0.686552	0.999359	down	82.933	0.347193	-0.403539
Qrsl1	-0.0681112	0.851151	0.999359	down	82.9589	0.362969	-0.18765
Zfp951	-0.0902146	0.814735	0.999359	down	82.9611	0.385003	-0.234322
Rhbdd1	-0.101956	0.769051	0.999359	down	83.0947	0.347243	-0.293616
Cpsf2	-0.0361406	0.91868	0.999359	down	83.1355	0.353983	-0.102097
Prrc1	-0.339017	0.353917	0.999359	down	83.2114	0.365707	-0.927017
1700037H04Rik	-0.0550937	0.875156	0.999359	down	83.2126	0.350662	-0.157113
Slitrk2	-0.211605	0.536613	0.999359	down	83.2684	0.342435	-0.617943
Aldh5a1	-0.114026	0.753778	0.999359	down	83.2901	0.363532	-0.313662
Tmem70	-0.0273803	0.943778	0.999359	down	83.4141	0.388249	-0.0705226
Flvcr2	-0.351984	0.300158	0.999359	down	83.4299	0.339722	-1.03609
Gyg	-0.0390617	0.918897	0.999359	down	83.546	0.383622	-0.101823
Rpl36	-0.059282	0.870516	0.999359	down	83.5662	0.363686	-0.163003
Scarna17	-0.734675	0.0524614	0.999359	down	83.6152	0.37883	-1.93933
Zfp617	-0.0359247	0.91675	0.999359	down	83.6805	0.343684	-0.104528
Alg5	-0.578688	0.1004	0.999359	down	83.7385	0.352232	-1.64292
6330411D24Rik	-0.0220725	0.951843	0.999359	down	83.7519	0.365487	-0.0603922
Zfp64	-0.108603	0.769476	0.999359	down	83.8185	0.370583	-0.293061
Lamtor5	-0.153844	0.726244	0.999359	down	83.9016	0.439396	-0.350126
Tpi1	-0.190329	0.634433	0.999359	down	83.9047	0.400273	-0.475497
Arx	-0.26456	0.505144	0.999359	down	83.9638	0.396988	-0.666418
Nkapd1	-0.303595	0.385849	0.999359	down	83.9863	0.350098	-0.86717
Ndufa5	-0.565147	0.191638	0.999359	down	84.0056	0.432815	-1.30575
Ndufs7	-0.175782	0.690161	0.999359	down	84.0764	0.440958	-0.398637
Slitrk4	-0.31266	0.407677	0.999359	down	84.0798	0.377613	-0.827989
Ggcx	-0.154063	0.637511	0.999359	down	84.1042	0.326972	-0.471181
Arl4c	-0.166768	0.628769	0.999359	down	84.2002	0.344947	-0.48346
Stk33	-0.00905212	0.978871	0.999359	down	84.2054	0.341792	-0.0264843
Zmynd19	-0.0744895	0.82585	0.999359	down	84.2144	0.338548	-0.220027
Pigm	-0.489274	0.141346	0.999359	down	84.2399	0.332659	-1.4708
Anp32e	-0.313819	0.391239	0.999359	down	84.4599	0.366024	-0.857372
Tmem123	-0.391473	0.271978	0.999359	down	84.5645	0.356364	-1.09852
Ube2cbp	-0.278512	0.391245	0.999359	down	84.6879	0.324848	-0.857361
Prmt5	-0.160901	0.655934	0.999359	down	84.7006	0.361143	-0.445533
Slc7a6os	-0.112723	0.81434	0.999359	down	84.7126	0.480017	-0.234831
Zfp862-ps	-0.0423196	0.897693	0.999359	down	84.7924	0.329141	-0.128576
Gpc4	-0.25608	0.520555	0.999359	down	84.8282	0.398575	-0.64249
Pdxk	-0.0133796	0.969548	0.999359	down	84.943	0.350485	-0.0381746
Tarsl2	-0.222773	0.514683	0.999359	down	85.0505	0.341905	-0.651563
Nrsn1	-0.59722	0.119578	0.999359	down	85.067	0.383683	-1.55655
Ing3	-0.455349	0.172786	0.999359	down	85.1008	0.334004	-1.3633
Pgd	-0.0600487	0.865665	0.999359	down	85.1548	0.354965	-0.169168
Fmn1	-0.0678443	0.83799	0.999359	down	85.1866	0.331814	-0.204465
Cryl1	-0.354757	0.266431	0.999359	down	85.1991	0.319221	-1.11132
Gm20422	-0.501855	0.213623	0.999359	down	85.2372	0.403529	-1.24366
Gramd2	-0.356234	0.281071	0.999359	down	85.4077	0.330483	-1.07792
Flii	-0.0131225	0.971612	0.999359	down	85.4084	0.368755	-0.035586
Vipas39	-0.292434	0.412055	0.999359	down	85.4284	0.356504	-0.820282
Rab8a	-0.0754345	0.832815	0.999359	down	85.4551	0.357353	-0.211092
Dhx8	-0.0923578	0.813978	0.999359	down	85.5422	0.392516	-0.235297
Neil3	-0.696819	0.116141	0.999359	down	85.5701	0.4435	-1.57118
Orc6	-0.0297309	0.927587	0.999359	down	85.6394	0.327139	-0.0908817
Ppp1r15b	-0.368778	0.247706	0.999359	down	85.8125	0.319029	-1.15594
Litaf	-0.500374	0.163818	0.999359	down	85.8351	0.359375	-1.39234
Kdelr2	-0.28356	0.456635	0.999359	down	85.8561	0.380924	-0.744399
5430416N02Rik	-0.000526202	0.998808	0.999627	down	85.8749	0.352345	-0.00149343
Fam228a	-0.548287	0.132094	0.999359	down	85.8924	0.364093	-1.5059
Mov10	-0.459528	0.199625	0.999359	down	85.9749	0.358272	-1.28262
Gm44899	-0.0829315	0.807522	0.999359	down	85.9887	0.340407	-0.243625
Cep290	-0.265549	0.430949	0.999359	down	86.0145	0.337175	-0.787568
Exoc7	-0.131003	0.679452	0.999359	down	86.0272	0.317036	-0.413211
Tbx15	-0.15629	0.646633	0.999359	down	86.0709	0.340914	-0.458445
Snx8	-0.357893	0.404427	0.999359	down	86.1042	0.429261	-0.833741
Id3	-0.625859	0.121538	0.999359	down	86.1077	0.40421	-1.54835
Decr2	-0.0712803	0.850562	0.999359	down	86.143	0.378342	-0.188402
Rab9b	-0.649553	0.0943454	0.999359	down	86.1634	0.388278	-1.67291
Gm3055	-0.565241	0.110004	0.999359	down	86.1731	0.353679	-1.59817
Pdk3	-0.293433	0.504525	0.999359	down	86.3201	0.439675	-0.667387
Stox1	-0.0249005	0.951862	0.999359	down	86.3686	0.412477	-0.0603681
Lcp1	-0.328495	0.327157	0.999359	down	86.3847	0.335248	-0.979856
Mettl3	-0.449346	0.216046	0.999359	down	86.4599	0.363222	-1.23711
Akt1s1	-0.075667	0.828055	0.999359	down	86.4645	0.34838	-0.217197
Snrpf	-0.449824	0.23127	0.999359	down	86.5607	0.375764	-1.19709
Hist1h4k	-0.580102	0.174244	0.999359	down	86.5972	0.426956	-1.35869
Zfp65	-0.460937	0.138973	0.999359	down	86.6124	0.311523	-1.47963
H1f0	-0.0332955	0.92017	0.999359	down	86.6366	0.332226	-0.100219
Ncapd2	-0.162512	0.692467	0.999359	down	86.7064	0.410893	-0.395509
Mcmdc2	-0.133863	0.672212	0.999359	down	86.7732	0.316377	-0.423114
Kxd1	-0.302307	0.430979	0.999359	down	86.8388	0.383873	-0.787518
Paics	-0.201378	0.544033	0.999359	down	86.9074	0.331909	-0.606726
Ufl1	-1.42318	0.000187919	0.119737	down	87.0803	0.381067	-3.73473
Uqcc2	-0.422524	0.242683	0.999359	down	87.0815	0.361655	-1.16831
Slc9a3r2	-0.350438	0.347174	0.999359	down	87.1044	0.372773	-0.940085
Slc35e1	-0.4572	0.330758	0.999359	down	87.1122	0.470086	-0.972589
Zfp395	-0.120882	0.712028	0.999359	down	87.1211	0.327475	-0.369134
Cul4b	-0.159717	0.649793	0.999359	down	87.1754	0.35176	-0.45405
Pi4k2b	-0.3143	0.350274	0.999359	down	87.1824	0.336489	-0.934059
Zfp873	-0.552628	0.114174	0.999359	down	87.2454	0.34983	-1.57971
Hist1h4a	-0.693792	0.0926324	0.999359	down	87.2591	0.41256	-1.68167
Ell2	-0.0527623	0.875687	0.999359	down	87.2841	0.337271	-0.156439
Dus2	-0.805646	0.0294401	0.999359	down	87.3074	0.369979	-2.17754
1810055G02Rik	-0.398722	0.293836	0.999359	down	87.3341	0.379828	-1.04974
Gm15738	-0.349396	0.277302	0.999359	down	87.3988	0.321608	-1.0864
Zfp799	-0.331571	0.331196	0.999359	down	87.4279	0.341225	-0.971709
Ift52	-0.51272	0.236001	0.999359	down	87.5194	0.432659	-1.18504
Lman1	-0.384844	0.294278	0.999359	down	87.5703	0.366944	-1.04878
Pomgnt1	-0.175799	0.63527	0.999359	down	87.6157	0.370631	-0.474323
Pgk1	-0.29238	0.410919	0.999359	down	87.6575	0.355573	-0.822278
Dnajc8	-0.126733	0.733091	0.999359	down	87.6947	0.371633	-0.341017
Trpm4	-0.423742	0.306543	0.999359	down	87.7952	0.414417	-1.0225
Hdac6	-0.184298	0.60687	0.999359	down	87.8118	0.358175	-0.514546
Mfge8	-0.426245	0.210761	0.999359	down	87.8421	0.340594	-1.25148
Fam213a	-0.0350607	0.919842	0.999359	down	87.8624	0.348402	-0.100633
Lmnb2	-0.206112	0.665867	0.999359	down	87.9303	0.477302	-0.431828
Hgsnat	-0.00924743	0.980763	0.999359	down	87.9658	0.383516	-0.0241122
Cox5a	-0.189316	0.572365	0.999359	down	88.01	0.335326	-0.564572
Sccpdh	-0.0599015	0.868726	0.999359	down	88.0333	0.362431	-0.165277
Cep135	-0.339461	0.305558	0.999359	down	88.0774	0.331315	-1.02459
Hrh1	-0.145255	0.648146	0.999359	down	88.0967	0.318306	-0.456339
Cyb5r3	-0.204178	0.554627	0.999359	down	88.1168	0.345572	-0.590841
Sirt3	-0.096025	0.762938	0.999359	down	88.1231	0.318359	-0.301625
Vps11	-0.120477	0.737131	0.999359	down	88.2245	0.35893	-0.335655
Snx17	-0.395612	0.303548	0.999359	down	88.24	0.384517	-1.02886
Ifnar2	-0.277339	0.419181	0.999359	down	88.3304	0.343308	-0.807842
Dph7	-0.496126	0.111492	0.999359	down	88.3521	0.31173	-1.59152
AC174800.1	-0.208986	0.629596	0.999359	down	88.3882	0.433316	-0.482295
Ginm1	-0.0104156	0.975185	0.999359	down	88.4114	0.334838	-0.0311065
Tstd2	-0.210941	0.589671	0.999359	down	88.4509	0.39113	-0.539312
Hells	-0.138972	0.687641	0.999359	down	88.4831	0.34565	-0.402059
Pisd-ps2	-0.333843	0.386574	0.999359	down	88.5405	0.385568	-0.865848
Syvn1	-0.238222	0.498559	0.999359	down	88.5819	0.352004	-0.676759
Gm45884	-0.253338	0.455164	0.999359	down	88.5858	0.339216	-0.746833
Rmc1	-0.388826	0.258427	0.999359	down	88.6	0.344058	-1.13012
Klf9	-0.152583	0.691258	0.999359	down	88.7411	0.384195	-0.397149
9430091E24Rik	-0.26643	0.490414	0.999359	down	88.8369	0.386325	-0.689651
Xrcc5	-0.359633	0.280425	0.999359	down	88.8521	0.333189	-1.07936
Lgalsl	-0.334349	0.352354	0.999359	down	88.9453	0.359502	-0.930034
B3galt5	-0.226835	0.481971	0.999359	down	89.0699	0.322604	-0.703136
Mylk	-0.422138	0.252762	0.999359	down	89.2151	0.369109	-1.14367
Adh5	-0.139778	0.66366	0.999359	down	89.2342	0.321428	-0.434865
Slc25a32	-0.34144	0.306268	0.999359	down	89.2363	0.333736	-1.02308
Get4	-0.0105149	0.97285	0.999359	down	89.3066	0.30895	-0.0340345
Tcea1	-0.622677	0.0805034	0.999359	down	89.3388	0.356269	-1.74777
Mif	-0.402748	0.233387	0.999359	down	89.3457	0.337966	-1.19168
Clec14a	-0.685442	0.0700786	0.999359	down	89.3653	0.378404	-1.8114
Sgta	-0.0121993	0.971701	0.999359	down	89.3981	0.343888	-0.0354746
Stk10	-0.412783	0.270077	0.999359	down	89.4315	0.374275	-1.10289
Rpap2	-0.0610019	0.861556	0.999359	down	89.4324	0.349795	-0.174393
Nemp1	-0.262379	0.482526	0.999359	down	89.4933	0.373628	-0.702246
Actn2	-0.290583	0.419617	0.999359	down	89.6055	0.36004	-0.807085
Xylt2	-0.771735	0.0196553	0.999359	down	89.7524	0.33081	-2.33286
Abcc9	-0.266222	0.52471	0.999359	down	89.7697	0.418521	-0.636102
Rxra	-0.097171	0.78458	0.999359	down	89.8421	0.355474	-0.273356
Ap1s1	-0.166238	0.699169	0.999359	down	89.8607	0.430175	-0.386443
Oprl1	-0.395872	0.232546	0.999359	down	89.9443	0.331599	-1.19383
St18	-0.197308	0.527271	0.999359	down	89.9706	0.312108	-0.632178
Zgrf1	-0.34433	0.318905	0.999359	down	90.0519	0.345467	-0.99671
Stard13	-0.571068	0.0989066	0.999359	down	90.1009	0.346065	-1.65018
Arhgef10	-0.0802891	0.82459	0.999359	down	90.1308	0.362241	-0.221646
4931406C07Rik	-0.0515634	0.871989	0.999359	down	90.1519	0.320007	-0.161132
Zdhhc24	-0.243572	0.457102	0.999359	down	90.1666	0.327547	-0.743627
Elob	-0.0241926	0.938983	0.999359	down	90.2394	0.316046	-0.0765477
Tcea2	-0.285356	0.388111	0.999359	down	90.2568	0.330637	-0.863049
Dclk3	-0.0482704	0.890901	0.999359	down	90.3797	0.351916	-0.137165
Thap4	-0.0316759	0.925636	0.999359	down	90.3889	0.339372	-0.0933367
Esd	-0.119269	0.732108	0.999359	down	90.6688	0.34841	-0.342322
Dyrk1b	-0.240425	0.479766	0.999359	down	90.6805	0.340218	-0.706679
Riok1	-0.531459	0.181365	0.999359	down	90.7189	0.397631	-1.33656
Tmem9	-0.149849	0.65455	0.999359	down	90.7303	0.334894	-0.44745
Eif2d	-0.233377	0.525442	0.999359	down	90.752	0.367535	-0.63498
Malt1	-0.403417	0.212688	0.999359	down	90.7766	0.323715	-1.24621
Alg14	-0.350812	0.295268	0.999359	down	90.872	0.335181	-1.04663
Sirt1	-0.00679034	0.984321	0.999359	down	90.9074	0.345528	-0.0196521
Rab1b	-0.228611	0.472935	0.999359	down	91.0116	0.318527	-0.717711
D3Ertd254e	-0.107923	0.730905	0.999359	down	91.0354	0.3138	-0.343922
Zfp281	-0.222235	0.567914	0.999359	down	91.0746	0.389118	-0.571126
Pfkl	-0.349184	0.406939	0.999359	down	91.1566	0.421063	-0.829293
Oxa1l	-0.135573	0.687925	0.999359	down	91.2188	0.337521	-0.401672
Nipsnap3b	-0.215889	0.537982	0.999359	down	91.22	0.350545	-0.615868
Cops8	-0.243648	0.429154	0.999359	down	91.234	0.308165	-0.79064
Cog1	-0.369798	0.368615	0.999359	down	91.2738	0.411311	-0.899071
Adamts16	-0.262711	0.394484	0.999359	down	91.3642	0.308522	-0.851513
Cacybp	-0.284436	0.45431	0.999359	down	91.4054	0.380136	-0.748249
Fam184b	-0.261688	0.424004	0.999359	down	91.4063	0.327317	-0.799494
Cops9	-0.636867	0.0733529	0.999359	down	91.5832	0.355667	-1.79063
Polr3a	-0.73713	0.068694	0.999359	down	91.5893	0.404922	-1.82043
Brat1	-0.119058	0.718636	0.999359	down	91.5905	0.330458	-0.360282
Plek	-0.0230306	0.946042	0.999359	down	91.6049	0.340295	-0.0676785
Psmb6	-0.0627813	0.873498	0.999359	down	91.6685	0.394314	-0.159216
Gatc	-0.445291	0.252403	0.999359	down	91.805	0.389059	-1.14453
Ap2s1	-0.004621	0.988636	0.999359	down	91.8086	0.324428	-0.0142435
Arrdc4	-0.121451	0.726799	0.999359	down	91.8122	0.347613	-0.349387
Ccnjl	-0.345705	0.330477	0.999359	down	91.8433	0.355242	-0.973153
Aimp1	-0.359532	0.288951	0.999359	down	91.8501	0.339045	-1.06043
Zfp777	-0.0874291	0.798009	0.999359	down	91.8718	0.34162	-0.255925
Ero1lb	-0.132685	0.67858	0.999359	down	91.8741	0.320186	-0.414401
Fam131b	-0.215668	0.501265	0.999359	down	91.9361	0.320696	-0.672501
Eftud2	-0.196976	0.577599	0.999359	down	91.9411	0.353704	-0.556895
Asb13	-0.227492	0.45771	0.999359	down	91.9982	0.306336	-0.742622
Plpp5	-0.107173	0.76076	0.999359	down	92.0879	0.351982	-0.304483
Hsp90b1	-0.260825	0.418126	0.999359	down	92.1168	0.322134	-0.809677
Aasdhppt	-0.586203	0.108802	0.999359	down	92.3968	0.365554	-1.6036
Abhd5	-0.295864	0.425698	0.999359	down	92.4274	0.37142	-0.796574
Ntan1	-0.352928	0.2936	0.999359	down	92.4431	0.33604	-1.05026
Cfap44	-0.0712261	0.831555	0.999359	down	92.4626	0.334855	-0.212707
Nop56	-0.173694	0.650645	0.999359	down	92.5016	0.383544	-0.452866
Ubxn2b	-0.0233781	0.949899	0.999359	down	92.5886	0.372059	-0.0628342
Ift46	-0.169139	0.63279	0.999359	down	92.6427	0.353993	-0.477803
Eif2a	-0.141256	0.659464	0.999359	down	92.7026	0.320561	-0.440653
Ccdc25	-0.800739	0.0221394	0.999359	down	92.8241	0.349978	-2.28797
Pcid2	-0.0576688	0.859379	0.999359	down	92.8745	0.32551	-0.177164
Rp2	-0.617739	0.160039	0.999359	down	92.9722	0.43969	-1.40494
Slco2a1	-0.238546	0.439685	0.999359	down	92.9973	0.308708	-0.772726
Txn2	-0.248626	0.509593	0.999359	down	93.0006	0.377008	-0.659472
Zranb3	-0.233591	0.552557	0.999359	down	93.0138	0.393296	-0.593933
Zfp583	-0.251913	0.440662	0.999359	down	93.0736	0.326704	-0.771075
Clcn2	-0.0734998	0.839877	0.999359	down	93.08	0.36377	-0.20205
Mmp15	-0.088244	0.778636	0.999359	down	93.09	0.313927	-0.281097
Erlin1	-0.35461	0.346804	0.999359	down	93.1767	0.376921	-0.940807
Megf6	-0.241129	0.480726	0.999359	down	93.2658	0.341961	-0.705136
Ppp1r7	-0.320518	0.48338	0.999359	down	93.3769	0.45731	-0.700876
Ccdc157	-0.186844	0.593334	0.999359	down	93.4183	0.349889	-0.534011
Has1	-0.404708	0.309123	0.999359	down	93.4309	0.397918	-1.01706
Capn7	-0.00572714	0.98716	0.999359	down	93.4889	0.355881	-0.0160929
Arhgap15	-0.014417	0.972115	0.999359	down	93.5902	0.412434	-0.0349559
Eef1e1	-0.24736	0.531586	0.999359	down	93.7334	0.395406	-0.625587
Kat8	-0.666507	0.095621	0.999359	down	93.7403	0.399953	-1.66646
Prr5	-0.222655	0.48477	0.999359	down	93.8466	0.318693	-0.698651
Pcyt2	-0.214385	0.53164	0.999359	down	93.9094	0.342739	-0.625504
Atp6v0e2	-0.00466315	0.989168	0.999359	down	93.9943	0.343472	-0.0135765
Dnajc14	-0.280834	0.410944	0.999359	down	94.0222	0.341551	-0.822234
Aco2	-0.385711	0.237225	0.999359	down	94.056	0.326334	-1.18195
Dpf2	-0.200333	0.567123	0.999359	down	94.064	0.350052	-0.572293
Chmp2b	-0.0376537	0.921384	0.999359	down	94.0722	0.381535	-0.0986901
Bend4	-0.15113	0.635338	0.999359	down	94.0764	0.318688	-0.474227
Lgi2	-0.183843	0.57036	0.999359	down	94.1472	0.32394	-0.567522
Hist1h3e	-0.684294	0.104063	0.999359	down	94.1515	0.420983	-1.62547
Arap3	-0.134609	0.699419	0.999359	down	94.1763	0.348633	-0.386105
Acp1	-0.335821	0.362581	0.999359	down	94.1981	0.368848	-0.910459
Ccdc90b	-0.188752	0.548638	0.999359	down	94.2964	0.31469	-0.599802
Eif3k	-0.278792	0.482912	0.999359	down	94.3453	0.39735	-0.701627
Mtfr1	-0.263142	0.515389	0.999359	down	94.3586	0.404542	-0.650469
Qsox2	-0.0159618	0.958387	0.999359	down	94.3593	0.305913	-0.0521777
Mrc2	-0.276626	0.458447	0.999359	down	94.4142	0.37311	-0.741406
Neurod6	-0.0581631	0.875043	0.999359	down	94.4311	0.369862	-0.157256
Gid4	-0.041486	0.898788	0.999359	down	94.4404	0.326168	-0.127192
Ncapg2	-0.168577	0.587918	0.999359	down	94.4935	0.311112	-0.541855
Mospd1	-0.336969	0.284542	0.999359	down	94.5005	0.314874	-1.07017
Fbxl6	-0.368937	0.336914	0.999359	down	94.5023	0.384197	-0.960281
Slc35f2	-0.00236583	0.993898	0.999359	down	94.5738	0.309363	-0.00764741
Ogfrl1	-0.0594444	0.854298	0.999359	down	94.6023	0.323705	-0.183638
Anapc7	-0.30663	0.354081	0.999359	down	94.6576	0.330883	-0.926703
Pef1	-0.318703	0.333907	0.999359	down	94.7477	0.329826	-0.966274
Timm17a	-0.277094	0.476592	0.999359	down	94.8278	0.38929	-0.711795
Coro7	-0.167077	0.639487	0.999359	down	94.8373	0.356685	-0.468416
Edc4	-0.20756	0.528421	0.999359	down	94.8586	0.329242	-0.630418
Cpped1	-0.532919	0.120848	0.999359	down	94.8714	0.343547	-1.55123
Ccdc34	-0.335523	0.328056	0.999359	down	94.9493	0.343057	-0.978038
Fam104a	-0.127722	0.694242	0.999359	down	94.9994	0.324905	-0.393105
Osmr	-0.317829	0.382303	0.999359	down	95.0007	0.36379	-0.87366
Ocln	-0.103382	0.749373	0.999359	down	95.0143	0.323609	-0.319467
Sh2b3	-0.272441	0.393063	0.999359	down	95.0442	0.318989	-0.854075
Plat	-0.165655	0.604417	0.999359	down	95.0491	0.319762	-0.518059
Tox4	-0.548964	0.0814498	0.999359	down	95.1177	0.315074	-1.74234
E130309D02Rik	-0.133985	0.707972	0.999359	down	95.1585	0.357692	-0.374581
Lrrc20	-0.0862148	0.784531	0.999359	down	95.1844	0.315321	-0.273419
Rab40b	-0.0686383	0.868346	0.999359	down	95.2669	0.414082	-0.16576
Dancr	-0.665503	0.104905	0.999359	down	95.3483	0.410418	-1.62152
Hist2h4	-0.723226	0.0779931	0.999359	down	95.3771	0.410352	-1.76245
Idh3b	-0.0483511	0.894094	0.999359	down	95.4968	0.363198	-0.133126
Rtca	-0.278126	0.383041	0.999359	down	95.5166	0.31884	-0.872307
Kcnk3	-0.0640096	0.860832	0.999359	down	95.5391	0.365113	-0.175315
Pcgf5	-0.0393211	0.89774	0.999359	down	95.5429	0.30596	-0.128517
Slc35a5	-0.684833	0.0361352	0.999359	down	95.5474	0.326826	-2.0954
Cd320	-0.144568	0.64195	0.999359	down	95.5912	0.310916	-0.464974
Icmt	-0.219855	0.485265	0.999359	down	95.6447	0.315042	-0.69786
Ttyh1	-0.059121	0.866985	0.999359	down	95.6691	0.352983	-0.16749
Lsg1	-0.324834	0.376159	0.999359	down	95.701	0.367046	-0.884996
Eno2	-0.107405	0.813096	0.999359	down	95.7714	0.45427	-0.236434
Col5a1	-0.279056	0.441001	0.999359	down	95.7903	0.362173	-0.770504
Gps1	-0.0364473	0.915845	0.999359	down	95.8222	0.344918	-0.105669
Usf1	-0.12754	0.7087	0.999359	down	95.9169	0.341379	-0.373602
Msantd3	-0.0038653	0.991997	0.999359	down	96.014	0.385368	-0.0100301
Nudt5	-0.0381967	0.916007	0.999359	down	96.137	0.362174	-0.105465
Slc7a2	-0.100748	0.77255	0.999359	down	96.1889	0.348558	-0.289041
Ppp2r3d	-0.299431	0.36297	0.999359	down	96.2528	0.329146	-0.909721
Rpn1	-0.324943	0.315511	0.999359	down	96.289	0.323737	-1.00373
Gm33838	-1.29446	0.0117709	0.999359	down	96.3761	0.513891	-2.51894
Wdr60	-0.196218	0.514806	0.999359	down	96.5872	0.301237	-0.651372
Cx3cl1	-0.417377	0.198898	0.999359	down	96.6044	0.324883	-1.2847
Cdk5rap1	-0.368398	0.245687	0.999359	down	96.6136	0.317342	-1.16089
Prpf38a	-0.43971	0.161552	0.999359	down	96.7007	0.314107	-1.39987
Psma1	-0.00908716	0.977293	0.999359	down	96.7053	0.319257	-0.0284635
Rabggtb	-0.557689	0.149677	0.999359	down	96.7596	0.387103	-1.44067
Pank4	-0.283559	0.377653	0.999359	down	96.7645	0.321412	-0.882228
Bfar	-0.540513	0.158986	0.999359	down	96.9658	0.383754	-1.40849
Gm3510	-0.227631	0.48339	0.999359	down	97.2018	0.324788	-0.70086
2025-03-02	-0.369762	0.253554	0.999359	down	97.293	0.323853	-1.14176
Rtel1	-0.30403	0.354688	0.999359	down	97.3334	0.328491	-0.925534
Hepacam	-0.683846	0.0514125	0.999359	down	97.3618	0.351047	-1.94802
Spice1	-0.0232435	0.951823	0.999359	down	97.483	0.384711	-0.0604181
Ppp5c	-0.0547883	0.86716	0.999359	down	97.521	0.327551	-0.167266
Ercc8	-0.528357	0.130689	0.999359	down	97.5438	0.349583	-1.51139
Arfgap3	-0.288492	0.38644	0.999359	down	97.5894	0.333097	-0.866092
Dhx40	-0.399964	0.199778	0.999359	down	97.6495	0.31194	-1.28218
Lepr	-0.153724	0.650586	0.999359	down	97.6668	0.339385	-0.452949
Elp6	-0.347365	0.327961	0.999359	down	97.9733	0.355096	-0.978229
Lgals8	-0.260029	0.443184	0.999359	down	97.9748	0.339096	-0.766828
Abca8b	-0.249391	0.443448	0.999359	down	98.0214	0.325412	-0.766385
6330403K07Rik	-0.00433374	0.988848	0.999359	down	98.0411	0.310066	-0.0139768
Mum1	-0.409567	0.255385	0.999359	down	98.1268	0.360101	-1.13737
Trim41	-0.392116	0.282584	0.999359	down	98.1453	0.364918	-1.07453
Rnf219	-0.353698	0.252742	0.999359	down	98.1955	0.309254	-1.14372
Rab3b	-0.111635	0.706696	0.999359	down	98.2312	0.296667	-0.376297
Trp53	-0.108756	0.740026	0.999359	down	98.4466	0.327755	-0.331819
Piezo2	-0.235693	0.43784	0.999359	down	98.454	0.303789	-0.775846
Wnt5b	-0.278321	0.396843	0.999359	down	98.5802	0.32849	-0.847273
Lrsam1	-0.564636	0.110282	0.999359	down	98.677	0.353576	-1.59693
Kremen1	-0.101846	0.782483	0.999359	down	98.6976	0.368892	-0.276085
Nrbp1	-0.205132	0.5409	0.999359	down	98.723	0.335483	-0.611453
Glis1	-0.146334	0.64245	0.999359	down	98.7533	0.315187	-0.464275
Tbc1d31	-0.151294	0.648047	0.999359	down	98.8233	0.331438	-0.456477
Rab10os	-0.220694	0.531788	0.999359	down	98.8902	0.352953	-0.625279
Alas1	-0.300989	0.42146	0.999359	down	98.9268	0.374416	-0.803891
Trub2	-0.105848	0.807396	0.999359	down	99.0242	0.434184	-0.243787
Rnf181	-0.0323132	0.924077	0.999359	down	99.0268	0.33907	-0.0952995
Slc12a7	-0.0597814	0.848101	0.999359	down	99.0554	0.312105	-0.191543
Fzr1	-0.0877027	0.796933	0.999359	down	99.0671	0.340833	-0.257319
Ndufa6	-0.126689	0.681746	0.999359	down	99.1577	0.308936	-0.410081
Mpi	-0.643914	0.0404862	0.999359	down	99.1845	0.314295	-2.04875
Dbi	-0.00399822	0.989597	0.999359	down	99.2248	0.306647	-0.0130385
Gm2824	-0.0695858	0.838371	0.999359	down	99.3046	0.341145	-0.203977
Slc25a33	-0.0164434	0.95786	0.999359	down	99.345	0.3112	-0.0528386
Plgrkt	-0.233349	0.489466	0.999359	down	99.3541	0.337619	-0.691159
Atp5j2	-0.245746	0.446291	0.999359	down	99.6008	0.322665	-0.761612
Mfsd2a	-0.444063	0.29161	0.999359	down	99.6032	0.421074	-1.0546
Gm45844	-0.224997	0.512525	0.999359	down	99.6187	0.343553	-0.654911
Gar1	-0.0846248	0.831434	0.999359	down	99.683	0.397555	-0.212863
Tmc7	-0.366978	0.265536	0.999359	down	99.6895	0.329601	-1.1134
Prdx1	-0.363699	0.265825	0.999359	down	99.6904	0.326853	-1.11273
Fam234a	-0.506477	0.201856	0.999359	down	99.7662	0.396838	-1.27628
Fancm	-0.615915	0.0420606	0.999359	down	99.786	0.30297	-2.03292
9530026P05Rik	-0.430087	0.179108	0.999359	down	99.8024	0.320123	-1.34351
2410006H16Rik	-0.579687	0.0919353	0.999359	down	99.8979	0.343972	-1.68528
Ap3m2	-0.276783	0.443968	0.999359	down	100.084	0.361566	-0.76551
Dcaf12	-0.0154488	0.965402	0.999359	down	100.085	0.356161	-0.043376
Pdpr	-0.140931	0.661829	0.999359	down	100.222	0.322209	-0.437389
Acadl	-0.451076	0.281645	0.999359	down	100.342	0.418969	-1.07663
Gatad1	-0.0120974	0.97329	0.999359	down	100.392	0.361313	-0.0334817
Tmem263	-0.144113	0.634136	0.999359	down	100.414	0.302814	-0.475914
Sf3b6	-0.37668	0.316022	0.999359	down	100.447	0.375678	-1.00267
Capn5	-0.456162	0.162394	0.999359	down	100.491	0.326514	-1.39707
Lpcat4	-0.0267402	0.931176	0.999359	down	100.636	0.309618	-0.0863649
B4galnt1	-0.0782489	0.825345	0.999359	down	100.696	0.354588	-0.220675
Armcx1	-0.0289172	0.931049	0.999359	down	100.72	0.334206	-0.0865252
Mlycd	-0.282758	0.426229	0.999359	down	100.768	0.355374	-0.795661
Coq3	-0.375685	0.240599	0.999359	down	100.826	0.320143	-1.17349
Psmd6	-0.0943011	0.785351	0.999359	down	100.879	0.346246	-0.272353
Gemin5	-0.214119	0.57771	0.999359	down	100.966	0.3846	-0.556732
P3h2	-0.260781	0.439672	0.999359	down	101.062	0.337472	-0.772747
Klhl42	-0.352628	0.286274	0.999359	down	101.166	0.330693	-1.06633
Trnau1ap	-0.457984	0.190105	0.999359	down	101.173	0.349534	-1.31027
Lama3	-0.249503	0.470769	0.999359	down	101.228	0.345942	-0.721229
Chst2	-0.0909584	0.784697	0.999359	down	101.239	0.332933	-0.273203
1700012D14Rik	-0.181899	0.541088	0.999359	down	101.294	0.297625	-0.611169
Pomt1	-0.349658	0.274424	0.999359	down	101.309	0.319927	-1.09293
Gm26721	-0.127622	0.748869	0.999359	down	101.37	0.398654	-0.320131
Smpd4	-0.0240829	0.942125	0.999359	down	101.374	0.331721	-0.0725997
Ets2	-0.393076	0.175924	0.999359	down	101.471	0.290433	-1.35341
Psmc1	-0.208243	0.603194	0.999359	down	101.519	0.400612	-0.519812
Ypel3	-0.137753	0.733603	0.999359	down	101.549	0.404756	-0.340336
Entpd6	-0.555794	0.067134	0.999359	down	101.559	0.303584	-1.83078
Akap5	-0.326356	0.337293	0.999359	down	101.662	0.340122	-0.959527
Adprh	-0.598283	0.0995623	0.999359	down	101.747	0.363261	-1.64698
Igdcc3	-0.444459	0.188936	0.999359	down	101.75	0.338317	-1.31373
Zcwpw2	-0.0121129	0.97023	0.999359	down	101.804	0.324572	-0.0373194
Polr3gl	-0.120446	0.702156	0.999359	down	101.863	0.314965	-0.382412
Rexo5	-0.0536835	0.88265	0.999359	down	101.946	0.363683	-0.147611
Gm15446	-0.630843	0.0795196	0.999359	down	101.974	0.359766	-1.75348
Rcl1	-0.448362	0.158637	0.999359	down	102.066	0.318062	-1.40967
Lyrm1	-0.315985	0.315432	0.999359	down	102.083	0.314761	-1.00389
Zfyve26	-0.203421	0.515645	0.999359	down	102.153	0.312921	-0.650072
Prdx6	-0.468099	0.212253	0.999359	down	102.198	0.375262	-1.24739
Kmt5c	-0.0650204	0.848586	0.999359	down	102.264	0.340558	-0.190923
Armc2	-0.296043	0.406516	0.999359	down	102.266	0.356661	-0.83004
Arl6ip1	-0.0414692	0.894117	0.999359	down	102.275	0.311572	-0.133097
Tepsin	-0.130996	0.715821	0.999359	down	102.495	0.359831	-0.36405
Rxfp1	-0.067495	0.830568	0.999359	down	102.532	0.315436	-0.213973
Srebf1	-0.0725069	0.829484	0.999359	down	102.566	0.336673	-0.215363
Fndc1	-0.246093	0.48823	0.999359	down	102.609	0.355048	-0.693127
Cyth2	-0.188698	0.526703	0.999359	down	102.638	0.298079	-0.633048
Reep3	-0.137136	0.688414	0.999359	down	102.644	0.341978	-0.401008
Blm	-0.0492646	0.867809	0.999359	down	102.664	0.295987	-0.166442
Spcs3	-0.0518606	0.879872	0.999359	down	102.791	0.343149	-0.151131
Gm44257	-0.333474	0.325507	0.999359	down	102.85	0.33917	-0.983204
Ift122	-0.0830754	0.788383	0.999359	down	102.929	0.309509	-0.26841
Psmd12	-0.0582809	0.854583	0.999359	down	103.059	0.317998	-0.183274
Lamp1	-0.118366	0.743403	0.999359	down	103.073	0.361587	-0.327351
Hinfp	-0.821406	0.00755652	0.92284	down	103.124	0.307497	-2.67127
Helq	-0.113575	0.785745	0.999359	down	103.255	0.417799	-0.27184
Zfp563	-0.0472937	0.875037	0.999359	down	103.311	0.300728	-0.157264
Zfp808	-0.395681	0.192671	0.999359	down	103.349	0.303735	-1.30272
Pdia4	-0.309549	0.321735	0.999359	down	103.402	0.312392	-0.9909
Atp5g3	-0.053879	0.859819	0.999359	down	103.468	0.305083	-0.176605
Fam131a	-0.151418	0.701943	0.999359	down	103.502	0.395658	-0.382699
Zfp141	-0.44311	0.181895	0.999359	down	103.506	0.331931	-1.33494
Pnrc1	-0.0131353	0.966395	0.999359	down	103.513	0.311782	-0.0421298
Odf2l	-0.1654	0.60194	0.999359	down	103.52	0.317093	-0.521612
Colgalt2	-0.905347	0.00599954	0.907154	down	103.676	0.32948	-2.74781
Ubl7	-0.0970861	0.772067	0.999359	down	103.676	0.335159	-0.289672
Prrx1	-0.285854	0.346343	0.999359	down	103.805	0.30355	-0.941706
Mrps35	-0.371711	0.230157	0.999359	down	103.818	0.309771	-1.19996
Gpr137	-0.339749	0.251538	0.999359	down	104.048	0.296304	-1.14662
Cggbp1	-0.434784	0.164586	0.999359	down	104.066	0.312837	-1.38981
Pdk1	-0.0136991	0.964509	0.999359	down	104.12	0.307868	-0.0444966
Stxbp3	-0.41612	0.151858	0.999359	down	104.178	0.290384	-1.433
Zadh2	-0.0242469	0.93787	0.999359	down	104.201	0.311068	-0.0779472
B4galt1	-0.263129	0.435366	0.999359	down	104.218	0.337326	-0.780043
Atp5g1	-0.531748	0.118925	0.999359	down	104.223	0.341017	-1.5593
Gm32444	-0.239648	0.438751	0.999359	down	104.336	0.309501	-0.774303
Bms1	-0.0311244	0.920803	0.999359	down	104.381	0.313054	-0.0994217
Arf2	-0.271178	0.391167	0.999359	down	104.434	0.316241	-0.857502
Ndufab1	-0.0444939	0.8811	0.999359	down	104.463	0.297468	-0.149575
Lix1	-0.0725149	0.806817	0.999359	down	104.473	0.296543	-0.244534
Zfp46	-0.0263575	0.928314	0.999359	down	104.547	0.292971	-0.0899662
Slc35b1	-0.365557	0.251524	0.999359	down	104.573	0.318803	-1.14665
Mvk	-0.201874	0.491745	0.999359	down	104.584	0.293619	-0.687536
Cnot3	-0.558056	0.0764886	0.999359	down	104.745	0.315031	-1.77143
Cox6b1	-0.039788	0.912657	0.999359	down	104.825	0.362738	-0.109688
Grk6	-0.151174	0.609995	0.999359	down	104.835	0.296373	-0.510081
Plbd2	-0.748771	0.072825	0.999359	down	104.899	0.417392	-1.79393
Maf	-0.100592	0.791132	0.999359	down	105.011	0.379821	-0.264841
Ostm1	-0.392301	0.199189	0.999359	down	105.082	0.305562	-1.28386
Hyou1	-0.102277	0.736288	0.999359	down	105.145	0.303697	-0.336773
Cdk9	-0.326488	0.351472	0.999359	down	105.16	0.350407	-0.931738
Tbc1d10a	-0.0604394	0.836735	0.999359	down	105.189	0.293292	-0.206072
Gabpb2	-0.0287734	0.926966	0.999359	down	105.201	0.313904	-0.0916632
Aggf1	-0.02788	0.930736	0.999359	down	105.228	0.320759	-0.0869189
Chpt1	-0.176889	0.590371	0.999359	down	105.231	0.328608	-0.538298
Rab34	-0.193028	0.539747	0.999359	down	105.262	0.31479	-0.613196
Gtf3c4	-0.16459	0.58034	0.999359	down	105.288	0.297691	-0.552888
Polh	-0.26185	0.566741	0.999359	down	105.443	0.457094	-0.572858
Map3k14	-0.776228	0.0160591	0.999359	down	105.488	0.322411	-2.40757
Shf	-0.105487	0.734216	0.999359	down	105.497	0.310693	-0.339522
Bmp7	-0.0597789	0.838157	0.999359	down	105.618	0.292674	-0.204251
Rpl30	-0.570452	0.0555376	0.999359	down	105.705	0.297941	-1.91465
Myof	-0.399024	0.238813	0.999359	down	105.871	0.338742	-1.17796
Lrp4	-0.505189	0.143711	0.999359	down	105.873	0.345521	-1.46211
Rgs8	-0.117087	0.707654	0.999359	down	105.874	0.312225	-0.375009
Fam133b	-0.0949099	0.746213	0.999359	down	105.897	0.29326	-0.323637
Rab23	-0.088305	0.765016	0.999359	down	105.959	0.295432	-0.298901
Abhd17a	-0.222649	0.555716	0.999359	down	106.026	0.377873	-0.589217
Stip1	-0.363472	0.236944	0.999359	down	106.053	0.307334	-1.18266
Ypel5	-0.415063	0.230688	0.999359	down	106.095	0.346293	-1.19859
Tmem132e	-0.14497	0.695733	0.999359	down	106.21	0.370685	-0.391087
Ssbp1	-0.294843	0.340438	0.999359	down	106.217	0.309286	-0.9533
Yes1	-0.149966	0.641075	0.999359	down	106.29	0.321679	-0.466197
Ndufa9	-0.0496661	0.878866	0.999359	down	106.346	0.325879	-0.152407
Phka2	-0.355747	0.372066	0.999359	down	106.442	0.398546	-0.892611
AU041133	-0.459849	0.333704	0.999359	down	106.567	0.4757	-0.966679
Cystm1	-0.223701	0.567821	0.999359	down	106.585	0.39159	-0.571264
Klhl25	-0.340966	0.254353	0.999359	down	106.595	0.299135	-1.13984
Lurap1l	-0.135163	0.65812	0.999359	down	106.617	0.305445	-0.442511
Selenon	-0.570053	0.0744184	0.999359	down	106.677	0.31953	-1.78403
Ftl1	-0.020543	0.946997	0.999359	down	106.681	0.309019	-0.0664781
Med25	-0.13188	0.692737	0.999359	down	106.73	0.333753	-0.395143
Elac1	-0.186395	0.576591	0.999359	down	106.733	0.333819	-0.55837
Sec23ip	-0.0431673	0.882214	0.999359	down	106.84	0.29135	-0.148163
D130043K22Rik	-0.601906	0.0629568	0.999359	down	106.997	0.323693	-1.8595
Polr1a	-0.515378	0.0686637	0.999359	down	107.042	0.283077	-1.82063
Ric8a	-0.594224	0.10846	0.999359	down	107.171	0.370198	-1.60515
Zgpat	-0.149502	0.659586	0.999359	down	107.195	0.339403	-0.440484
Trim11	-0.0385826	0.89617	0.999359	down	107.487	0.295649	-0.130501
Trafd1	-0.495957	0.163699	0.999359	down	107.51	0.356102	-1.39274
Slc31a2	-0.182206	0.571266	0.999359	down	107.519	0.321812	-0.566188
Eif2s3x	-0.147694	0.666362	0.999359	down	107.558	0.342562	-0.431147
Ints1	-0.323182	0.335119	0.999359	down	107.577	0.335301	-0.963854
Gzf1	-0.237319	0.507238	0.999359	down	107.582	0.357869	-0.663145
Fads3	-0.134436	0.709692	0.999359	down	107.625	0.361125	-0.37227
Rab3a	-0.0209722	0.946589	0.999359	down	107.669	0.313061	-0.0669905
Zkscan8	-0.482064	0.115862	0.999359	down	107.681	0.306582	-1.57238
Polg	-0.172367	0.599099	0.999359	down	107.956	0.327882	-0.525697
Fam199x	-0.311181	0.368736	0.999359	down	108.006	0.346201	-0.898843
Stx17	-0.348711	0.383701	0.999359	down	108.09	0.400313	-0.871097
Sec13	-0.195171	0.505281	0.999359	down	108.313	0.29296	-0.666204
Gm1673	-0.0113018	0.97017	0.999359	down	108.323	0.302227	-0.0373952
Rchy1	-0.746131	0.0185167	0.999359	down	108.358	0.316812	-2.35512
Copb2	-0.197495	0.522942	0.999359	down	108.581	0.309157	-0.638817
Lpar1	-0.250767	0.377254	0.999359	down	108.795	0.284005	-0.882968
Tmem150a	-0.237145	0.458588	0.999359	down	108.805	0.319958	-0.741175
Zscan30	-0.332902	0.251047	0.999359	down	108.81	0.290032	-1.14781
Eif1a	-0.485708	0.137859	0.999359	down	108.818	0.327338	-1.48381
Capn2	-0.138064	0.665268	0.999359	down	108.839	0.319112	-0.432652
Dhrs3	-0.382751	0.272709	0.999359	down	108.874	0.348956	-1.09684
Atpaf2	-0.176987	0.530808	0.999359	down	108.949	0.282378	-0.626773
Fam84a	-0.18252	0.655068	0.999359	down	108.979	0.408565	-0.446733
Cox5b	-0.152586	0.667461	0.999359	down	109.216	0.355152	-0.429635
Lancl3	-0.11139	0.71615	0.999359	down	109.274	0.306346	-0.363609
Pja1	-0.0541581	0.902248	0.999359	down	109.34	0.440948	-0.122822
Phactr4	-0.255454	0.422012	0.999359	down	109.41	0.318151	-0.802935
Aim2	-0.643334	0.034184	0.999359	down	109.553	0.303761	-2.11789
Ndufa12	-0.0671331	0.823629	0.999359	down	109.583	0.301207	-0.22288
Ostf1	-0.0145661	0.96549	0.999359	down	109.592	0.336667	-0.0432657
Slc20a1	-0.548207	0.0954989	0.999359	down	109.729	0.328843	-1.66708
Rbbp8	-0.315226	0.297544	0.999359	down	109.932	0.302603	-1.04171
Itgav	-0.728561	0.0222954	0.999359	down	110.01	0.318803	-2.2853
Prr5l	-0.294647	0.365507	0.999359	down	110.36	0.325606	-0.904921
Pmpcb	-0.201092	0.541687	0.999359	down	110.408	0.329516	-0.610264
Kiz	-0.271552	0.391477	0.999359	down	110.443	0.316884	-0.856943
Prune2	-0.0450129	0.881423	0.999359	down	110.586	0.301764	-0.149166
Med12	-0.140768	0.679182	0.999359	down	110.592	0.340366	-0.413579
Mtfr1l	-0.231824	0.456897	0.999359	down	110.626	0.311606	-0.743965
Ankrd45	-0.39602	0.198345	0.999359	down	110.715	0.307879	-1.28628
Ubqln2	-0.169444	0.587952	0.999359	down	110.834	0.31274	-0.541806
B9d1	-0.178355	0.572546	0.999359	down	110.845	0.316061	-0.564305
Zfp169	-0.0263327	0.94411	0.999359	down	110.946	0.375617	-0.0701053
Hacd4	-0.188066	0.558735	0.999359	down	110.95	0.321633	-0.584722
Pigg	-0.164798	0.586692	0.999359	down	111.009	0.30314	-0.543635
Ephb4	-0.301732	0.436881	0.999359	down	111.06	0.388095	-0.777471
Rnf213	-0.683268	0.0559626	0.999359	down	111.102	0.357484	-1.91133
Aptx	-0.0324937	0.925384	0.999359	down	111.104	0.346956	-0.0936538
Spred3	-0.0856774	0.77125	0.999359	down	111.12	0.294687	-0.290741
Zfp263	-0.0914713	0.780546	0.999359	down	111.293	0.328316	-0.278608
Lman2	-0.338271	0.247341	0.999359	down	111.331	0.292411	-1.15683
Matk	-0.0715541	0.816202	0.999359	down	111.332	0.307848	-0.232433
Sumf1	-0.0383074	0.905343	0.999359	down	111.393	0.322143	-0.118914
Fam81a	-0.0916305	0.749604	0.999359	down	111.402	0.287097	-0.319162
Sugct	-0.681272	0.0801615	0.999359	down	111.408	0.389354	-1.74975
E4f1	-0.348776	0.284349	0.999359	down	111.433	0.325775	-1.0706
AC129328.1	-0.748587	0.0245988	0.999359	down	111.543	0.333054	-2.24765
Cog6	-0.0437526	0.879646	0.999359	down	111.563	0.288951	-0.151419
Ttr	-0.640093	0.0300543	0.999359	down	111.625	0.295059	-2.16937
Matn2	-0.0720223	0.825906	0.999359	down	111.687	0.32744	-0.219956
Tgds	-0.672011	0.0440095	0.999359	down	111.695	0.33367	-2.014
Camk1g	-0.42351	0.260274	0.999359	down	111.698	0.376205	-1.12574
Ncoa4	-0.478379	0.0997016	0.999359	down	111.776	0.290578	-1.6463
Ctc1	-0.0987932	0.741704	0.999359	down	111.841	0.299739	-0.329598
Mcoln1	-0.0724537	0.803962	0.999359	down	111.889	0.29189	-0.248223
Mybbp1a	-0.398684	0.166968	0.999359	down	111.978	0.288481	-1.38201
Chst8	-0.391642	0.237255	0.999359	down	112.128	0.331373	-1.18188
Cnnm3	-0.306747	0.297563	0.999359	down	112.218	0.294475	-1.04167
Hist1h1c	-0.668099	0.124659	0.999359	down	112.229	0.4351	-1.53551
Ift172	-0.457055	0.160873	0.999359	down	112.255	0.325969	-1.40214
Sdf4	-0.210274	0.462689	0.999359	down	112.288	0.286311	-0.734426
Plod2	-0.0966902	0.808292	0.999359	down	112.289	0.39851	-0.242629
Ublcp1	-0.0404144	0.893925	0.999359	down	112.349	0.303093	-0.13334
Prkra	-0.501223	0.0845227	0.999359	down	112.426	0.29056	-1.72503
Colgalt1	-0.0836113	0.805106	0.999359	down	112.434	0.338859	-0.246744
Dcp1a	-0.069706	0.818903	0.999359	down	112.456	0.30445	-0.228957
Rnf144b	-0.330075	0.295002	0.999359	down	112.499	0.315194	-1.04721
Slc25a22	-0.0453033	0.889241	0.999359	down	112.652	0.325304	-0.139265
Msh2	-0.11733	0.691889	0.999359	down	112.674	0.296068	-0.396293
Tmem38a	-0.0122131	0.968756	0.999359	down	112.7	0.311811	-0.0391684
Grin1	-0.523954	0.0795757	0.999359	down	112.771	0.298864	-1.75315
Trim26	-0.243886	0.392016	0.999359	down	113.06	0.284925	-0.855968
Agfg2	-0.0619907	0.828579	0.999359	down	113.161	0.286299	-0.216524
Dhtkd1	-0.148959	0.622161	0.999359	down	113.18	0.302278	-0.49279
Fbxo22	-0.789816	0.0343298	0.999359	down	113.204	0.373228	-2.11618
Gm34304	-0.315506	0.267135	0.999359	down	113.338	0.28432	-1.10968
Ltbp1	-0.258468	0.391051	0.999359	down	113.379	0.301346	-0.857713
Med17	-0.565157	0.0573196	0.999359	down	113.404	0.297315	-1.90087
Qtrt2	-0.403635	0.151054	0.999359	down	113.485	0.281119	-1.43582
Kcnc3	-0.315295	0.358513	0.999359	down	113.569	0.343382	-0.918203
B3gat3	-0.0217432	0.942075	0.999359	down	113.615	0.299239	-0.0726617
Zfp715	-0.192249	0.527424	0.999359	down	113.653	0.304219	-0.631943
Il17rd	-0.0696495	0.810107	0.999359	down	113.676	0.289858	-0.240289
Lima1	-0.540785	0.09718	0.999359	down	113.708	0.326033	-1.65868
Arpc4	-0.456092	0.202831	0.999359	down	113.876	0.358133	-1.27353
Acadm	-0.346724	0.296387	0.999359	down	113.894	0.332044	-1.04421
Rp9	-0.0253596	0.9344	0.999359	down	113.927	0.308098	-0.0823102
Dcaf17	-0.0807843	0.80083	0.999359	down	114.045	0.320225	-0.252273
Cpsf4	-0.200159	0.517137	0.999359	down	114.087	0.308999	-0.647765
Slc48a1	-0.0439837	0.886466	0.999359	down	114.186	0.308058	-0.142777
Dcaf15	-0.377622	0.272847	0.999359	down	114.216	0.344379	-1.09653
Rtraf	-0.138562	0.656741	0.999359	down	114.262	0.311785	-0.444417
Skap2	-0.405118	0.195827	0.999359	down	114.569	0.313188	-1.29353
Fkbp9	-0.47633	0.187585	0.999359	down	114.643	0.36147	-1.31776
Sntb1	-0.31721	0.342341	0.999359	down	114.645	0.334064	-0.94955
Tpd52l1	-0.138799	0.664843	0.999359	down	114.672	0.320377	-0.433236
Pnpla6	-0.160667	0.595275	0.999359	down	114.699	0.302456	-0.531208
Sbno2	-0.27384	0.374502	0.999359	down	114.737	0.308353	-0.888071
Chp1	-0.24526	0.413166	0.999359	down	114.813	0.299706	-0.818335
Cep85	-0.185392	0.560685	0.999359	down	114.91	0.31864	-0.581824
Frmpd3	-0.29638	0.291868	0.999359	down	114.927	0.281186	-1.05403
Edem1	-0.0683064	0.804692	0.999359	down	115.008	0.276232	-0.247279
2010300C02Rik	-0.0125372	0.966071	0.999359	down	115.013	0.294736	-0.042537
Tmem147	-0.0487526	0.863016	0.999359	down	115.028	0.282564	-0.172536
Tmem106b	-0.21631	0.465296	0.999359	down	115.056	0.296252	-0.730154
Acss1	-0.0303856	0.94087	0.999359	down	115.173	0.409638	-0.0741766
Mto1	-0.163661	0.560185	0.999359	down	115.176	0.280931	-0.582567
Bap1	-0.310203	0.296168	0.999359	down	115.178	0.296934	-1.04469
Hmgb3	-0.119302	0.679134	0.999359	down	115.235	0.288418	-0.413645
Ube2q1	-0.572282	0.107624	0.999359	down	115.277	0.355684	-1.60896
Zfp760	-0.763873	0.00910773	0.967688	down	115.284	0.292898	-2.60798
Rbsn	-0.265327	0.389801	0.999359	down	115.36	0.308528	-0.859978
Kcnab1	-0.400986	0.143559	0.999359	down	115.426	0.274147	-1.46267
Itgb5	-0.213924	0.451121	0.999359	down	115.543	0.28389	-0.753547
Smg9	-0.702211	0.0375504	0.999359	down	115.622	0.337645	-2.07973
Slx4	-0.0216573	0.941113	0.999359	down	115.697	0.293177	-0.073871
Zfp334	-0.324716	0.3557	0.999359	down	115.75	0.351581	-0.92359
Brap	-0.124012	0.67593	0.999359	down	115.772	0.296663	-0.418023
Acad8	-0.141527	0.608857	0.999359	down	115.832	0.276579	-0.511705
Gm48693	-0.444518	0.143073	0.999359	down	115.881	0.303541	-1.46444
Tnfaip8	-0.121956	0.673369	0.999359	down	116.001	0.289318	-0.421528
Hint1	-0.0514551	0.866349	0.999359	down	116.146	0.305738	-0.168298
Lrrk2	-0.404972	0.148176	0.999359	down	116.229	0.280063	-1.446
Nt5c3b	-0.310661	0.314851	0.999359	down	116.246	0.309086	-1.00509
Polr2m	-0.113733	0.712455	0.999359	down	116.394	0.308586	-0.368562
Xbp1	-0.190343	0.58168	0.999359	down	116.451	0.345493	-0.550932
Pik3cd	-0.125583	0.703451	0.999359	down	116.468	0.329904	-0.380667
Nsdhl	-0.0858234	0.757335	0.999359	down	116.485	0.277762	-0.308982
Kcnab2	-0.220316	0.533463	0.999359	down	116.489	0.353792	-0.622729
Prdm4	-0.0734119	0.819446	0.999359	down	116.521	0.321618	-0.228258
Cpsf1	-0.2606	0.379644	0.999359	down	116.607	0.296624	-0.878553
Aars	-0.377193	0.236834	0.999359	down	116.756	0.318861	-1.18294
Zfp560	-0.214014	0.45583	0.999359	down	116.778	0.286985	-0.745731
Hibch	-0.218154	0.466369	0.999359	down	116.782	0.299498	-0.7284
Cfl2	-0.0101744	0.979387	0.999359	down	116.86	0.393778	-0.0258378
Akirin1	-0.0333534	0.913364	0.999359	down	116.95	0.306567	-0.108797
Ift140	-0.00887591	0.97528	0.999359	down	116.988	0.28644	-0.030987
Samm50	-0.379672	0.261132	0.999359	down	117.075	0.33787	-1.12372
E2f6	-0.11997	0.747205	0.999359	down	117.13	0.372201	-0.322327
Sin3a	-0.295521	0.315626	0.999359	down	117.14	0.294494	-1.00349
Ubald1	-0.27746	0.398381	0.999359	down	117.171	0.328542	-0.844517
Cars	-0.0811615	0.81319	0.999359	down	117.24	0.343449	-0.236313
Fmo1	-0.246041	0.502786	0.999359	down	117.334	0.367164	-0.670112
Gdap2	-0.172059	0.617487	0.999359	down	117.632	0.344521	-0.499415
Eif3l	-0.249978	0.425312	0.999359	down	117.654	0.313555	-0.797239
2900060N12Rik	-0.0784423	0.826374	0.999359	down	117.669	0.357605	-0.219355
Rfx1	-0.156081	0.610773	0.999359	down	117.703	0.30666	-0.508971
Thumpd3	-0.172957	0.535435	0.999359	down	117.854	0.279084	-0.619731
Fgd3	-0.215316	0.470506	0.999359	down	117.874	0.298364	-0.721657
Cnksr3	-0.39834	0.236295	0.999359	down	117.882	0.336351	-1.1843
Ubac1	-0.455298	0.169833	0.999359	down	117.929	0.331671	-1.37274
AC164314.1	-0.0681043	0.818412	0.999359	down	117.949	0.296638	-0.229587
Pltp	-0.143406	0.640816	0.999359	down	117.993	0.307371	-0.466558
Mei4	-0.336968	0.33925	0.999359	down	118.021	0.352607	-0.955648
Sarm1	-0.068059	0.819313	0.999359	down	118.034	0.297944	-0.228429
Cep162	-0.0105716	0.973896	0.999359	down	118.222	0.323072	-0.032722
Ndufa4	-0.347935	0.224146	0.999359	down	118.247	0.286231	-1.21558
Psmd13	-0.479654	0.0957056	0.999359	down	118.274	0.287901	-1.66604
Zkscan16	-0.0483788	0.862869	0.999359	down	118.379	0.280094	-0.172723
Timmdc1	-0.325114	0.318877	0.999359	down	118.481	0.326168	-0.996768
Spag6l	-0.263733	0.342663	0.999359	down	118.503	0.277931	-0.948916
Nexn	-0.323267	0.255684	0.999359	down	118.534	0.284403	-1.13665
Bche	-0.294413	0.412726	0.999359	down	118.562	0.359432	-0.819106
Ppp3cc	-0.470505	0.0986909	0.999359	down	118.581	0.284942	-1.65123
Slc35e3	-0.185961	0.493711	0.999359	down	118.595	0.271706	-0.684419
Zfp646	-0.277199	0.389271	0.999359	down	118.792	0.321973	-0.86094
Zbed3	-0.0149661	0.966008	0.999359	down	118.799	0.351192	-0.0426153
Alg10b	-0.554902	0.0955474	0.999359	down	118.913	0.332908	-1.66683
Rpl26	-0.433838	0.252686	0.999359	down	118.914	0.379279	-1.14385
Surf4	-0.449216	0.179372	0.999359	down	119.152	0.334564	-1.34269
Fam45a	-0.155485	0.594207	0.999359	down	119.181	0.291854	-0.53275
Minpp1	-0.0945071	0.775054	0.999359	down	119.184	0.33071	-0.285771
Malsu1	-0.110377	0.726333	0.999359	down	119.281	0.315356	-0.350008
Itm2a	-0.227457	0.431767	0.999359	down	119.297	0.289322	-0.786171
Eif2s3y	-0.010995	0.975104	0.999359	down	119.342	0.352312	-0.0312082
Hfm1	-0.0202036	0.942343	0.999359	down	119.354	0.279345	-0.0723248
Dzip1l	-0.363706	0.335785	0.999359	down	119.415	0.377865	-0.962528
Npr3	-0.129065	0.64196	0.999359	down	119.489	0.277584	-0.46496
Hsbp1	-0.179508	0.544706	0.999359	down	119.56	0.296358	-0.605712
Atp6v1e1	-0.0750866	0.802275	0.999359	down	119.57	0.299862	-0.250403
Fau	-0.683988	0.0446556	0.999359	down	119.682	0.340651	-2.00788
Ppil4	-0.143915	0.643932	0.999359	down	119.879	0.311365	-0.462208
Casp2	-0.0509453	0.851279	0.999359	down	119.94	0.271728	-0.187487
Prpsap1	-0.451102	0.135465	0.999359	down	119.97	0.302166	-1.49289
Cecr2	-0.385008	0.152013	0.999359	down	119.997	0.268774	-1.43246
Chrm1	-0.30268	0.362899	0.999359	down	120.023	0.332668	-0.909855
Gnl2	-0.10463	0.732772	0.999359	down	120.151	0.306436	-0.34144
Erh	-0.00909238	0.975047	0.999359	down	120.21	0.290684	-0.0312793
Lsm1	-0.0560074	0.897571	0.999359	down	120.401	0.435076	-0.12873
Arfrp1	-0.0393071	0.90712	0.999359	down	120.446	0.336905	-0.116671
Gabpa	-0.123857	0.644686	0.999359	down	120.459	0.268578	-0.461157
Txn1	-0.00524828	0.985779	0.999359	down	120.543	0.294449	-0.0178241
Gfm1	-0.149785	0.602961	0.999359	down	120.569	0.287966	-0.520148
Tmem38b	-0.360579	0.206077	0.999359	down	120.637	0.285172	-1.26443
Zdhhc1	-0.0926224	0.775208	0.999359	down	120.722	0.324343	-0.285569
Csgalnact2	-0.147236	0.667987	0.999359	down	120.75	0.343279	-0.428912
Nsfl1c	-0.0594861	0.84623	0.999359	down	120.782	0.306739	-0.193931
Mecr	-0.0565992	0.851738	0.999359	down	120.962	0.30283	-0.186901
F13a1	-0.0663379	0.81537	0.999359	down	121.018	0.284098	-0.233504
Styk1	-0.233737	0.484491	0.999359	down	121.385	0.334341	-0.699098
Ddr2	-0.2559	0.369665	0.999359	down	121.479	0.285252	-0.897101
Ppp2r5b	-0.124846	0.692443	0.999359	down	121.555	0.315632	-0.395542
Sgsm3	-0.062883	0.829302	0.999359	down	121.559	0.29167	-0.215596
Eed	-0.39236	0.287089	0.999359	down	121.705	0.368577	-1.06453
Rars	-0.120471	0.695213	0.999359	down	121.742	0.307489	-0.391791
Catspere2	-0.0923672	0.740605	0.999359	down	121.781	0.279011	-0.331053
Gsr	-0.293662	0.334575	0.999359	down	121.801	0.304332	-0.96494
Irak1bp1	-0.302967	0.309653	0.999359	down	121.969	0.29821	-1.01595
Triqk	-0.290922	0.323173	0.999359	down	122.073	0.294468	-0.987959
Mdm1	-0.313932	0.291233	0.999359	down	122.228	0.297448	-1.05542
Eya2	-0.361493	0.289791	0.999359	down	122.32	0.341488	-1.05858
Tmem179	-0.27141	0.40779	0.999359	down	122.343	0.327873	-0.827789
Coro1b	-0.591142	0.0812646	0.999359	down	122.438	0.339075	-1.7434
Diexf	-0.35429	0.306262	0.999359	down	122.458	0.346292	-1.0231
Pxn	-0.239428	0.397201	0.999359	down	122.534	0.282801	-0.84663
Snx19	-0.162458	0.572758	0.999359	down	122.604	0.288049	-0.563994
Mlh1	-0.331764	0.30145	0.999359	down	122.624	0.321063	-1.03333
Fam8a1	-0.0905371	0.757122	0.999359	down	122.684	0.292752	-0.309262
Patl1	-0.078588	0.779525	0.999359	down	122.831	0.280734	-0.279938
Rps28	-0.224521	0.544952	0.999359	down	122.839	0.370899	-0.605342
Slc39a9	-0.0664159	0.817381	0.999359	down	122.841	0.287621	-0.230914
Maged2	-0.903047	0.010096	0.999359	down	123.11	0.351035	-2.57252
Cflar	-0.230298	0.390323	0.999359	down	123.168	0.268091	-0.859032
Skp2	-0.366111	0.240682	0.999359	down	123.205	0.312039	-1.17328
Car8	-0.58304	0.0878929	0.999359	down	123.264	0.341634	-1.70662
Rfc1	-0.05603	0.85578	0.999359	down	123.347	0.308283	-0.181748
Tmem33	-0.0143712	0.963388	0.999359	down	123.407	0.313081	-0.0459025
Col12a1	-0.540315	0.063775	0.999359	down	123.505	0.291471	-1.85375
Pacsin2	-0.14684	0.589276	0.999359	down	123.512	0.271984	-0.539886
Pfas	-0.00545532	0.985765	0.999359	down	123.569	0.305768	-0.0178414
Rcsd1	-0.0863523	0.803062	0.999359	down	123.608	0.346259	-0.249387
Stk38l	-0.0276629	0.934717	0.999359	down	123.676	0.337717	-0.0819116
Rps21	-0.797551	0.0449915	0.999359	down	123.688	0.397834	-2.00473
Snrnp48	-0.339008	0.278168	0.999359	down	123.858	0.31261	-1.08444
Afg1l	-0.0097882	0.975484	0.999359	down	123.873	0.318516	-0.0307306
Impdh1	-0.19342	0.511561	0.999359	down	123.894	0.294663	-0.656409
Mbd3	-0.331027	0.329022	0.999359	down	123.934	0.339137	-0.976085
Pomt2	-0.125062	0.663376	0.999359	down	123.996	0.287329	-0.435257
Pdgfd	-0.279928	0.340519	0.999359	down	124.141	0.29369	-0.95314
Cct6a	-0.410192	0.153165	0.999359	down	124.157	0.287161	-1.42844
Rnpepl1	-0.448516	0.143486	0.999359	down	124.35	0.306587	-1.46293
Thoc5	-0.472967	0.0779869	0.999359	down	124.367	0.268352	-1.76249
Wnt7a	-0.362541	0.18299	0.999359	down	124.402	0.272259	-1.3316
Kdm1b	-0.057852	0.834637	0.999359	down	124.408	0.277124	-0.208758
Rpa1	-0.551973	0.0618334	0.999359	down	124.471	0.29557	-1.86749
Smad7	-0.0377588	0.889944	0.999359	down	124.496	0.272873	-0.138375
Clptm1l	-0.174969	0.552868	0.999359	down	124.501	0.294825	-0.593469
Oma1	-0.148746	0.625309	0.999359	down	124.735	0.304594	-0.488341
Gas6	-0.377111	0.239273	0.999359	down	124.773	0.320453	-1.17681
Snta1	-0.193885	0.473111	0.999359	down	124.833	0.270251	-0.717426
Crybg3	-0.0475477	0.87656	0.999359	down	124.886	0.306106	-0.155331
Atpaf1	-0.291214	0.305175	0.999359	down	124.972	0.284001	-1.0254
Rae1	-0.115788	0.686319	0.999359	down	125.013	0.286708	-0.403855
Puf60	-0.429202	0.236408	0.999359	down	125.046	0.362497	-1.18401
Senp1	-0.153745	0.585248	0.999359	down	125.113	0.281722	-0.545735
H2afz	-0.438661	0.126678	0.999359	down	125.25	0.287207	-1.52733
Atxn1l	-0.237031	0.446557	0.999359	down	125.283	0.311404	-0.761167
Tppp	-0.111924	0.73273	0.999359	down	125.454	0.327746	-0.341496
Fech	-0.097036	0.775935	0.999359	down	125.454	0.340932	-0.28462
Bmp1	-0.224888	0.440593	0.999359	down	125.51	0.291611	-0.771192
Tango6	-0.550597	0.0605763	0.999359	down	125.701	0.293405	-1.87658
Pomgnt2	-0.311387	0.242442	0.999359	down	125.78	0.266392	-1.1689
Zfp939	-0.175844	0.511391	0.999359	down	125.799	0.26778	-0.656673
Tbc1d20	-0.250813	0.33782	0.999359	down	125.888	0.261677	-0.958482
Rps25	-0.301857	0.334695	0.999359	down	125.944	0.312903	-0.964701
Tiprl	-0.105319	0.686792	0.999359	down	125.954	0.2612	-0.403212
Slc39a8	-0.0926979	0.732907	0.999359	down	125.974	0.271633	-0.341262
Aldh7a1	-0.190492	0.497922	0.999359	down	126.099	0.28106	-0.677763
Plpp4	-0.23217	0.404758	0.999359	down	126.116	0.278664	-0.833154
D230025D16Rik	-0.599128	0.0494415	0.999359	down	126.145	0.304936	-1.96476
Sec61a1	-0.401997	0.203066	0.999359	down	126.162	0.315821	-1.27287
Rnasel	-0.248032	0.408061	0.999359	down	126.198	0.299805	-0.827311
Cxxc5	-0.175245	0.531131	0.999359	down	126.209	0.279819	-0.62628
Fam192a	-0.239393	0.384555	0.999359	down	126.254	0.275311	-0.869534
Numbl	-0.150367	0.622819	0.999359	down	126.258	0.305712	-0.491859
Edrf1	-0.246566	0.348903	0.999359	down	126.265	0.263223	-0.936719
Vps26b	-0.476408	0.201522	0.999359	down	126.293	0.373002	-1.27723
Abcg1	-0.636225	0.0447771	0.999359	down	126.367	0.317043	-2.00674
Gm10516	-0.137696	0.711055	0.999359	down	126.475	0.371712	-0.370439
Tmx1	-0.338519	0.228155	0.999359	down	126.613	0.280899	-1.20513
Jdp2	-0.0873634	0.819008	0.999359	down	126.711	0.381798	-0.228821
1110059E24Rik	-0.139376	0.61887	0.999359	down	126.727	0.280179	-0.497452
Pop1	-0.0429415	0.885804	0.999359	down	126.844	0.299003	-0.143616
Tbx18	-0.102736	0.728349	0.999359	down	127.033	0.295794	-0.347323
Seh1l	-0.416145	0.239329	0.999359	down	127.073	0.353664	-1.17667
Brf1	-0.171265	0.535815	0.999359	down	127.105	0.276611	-0.619154
Rad51b	-0.0411716	0.879321	0.999359	down	127.161	0.271168	-0.15183
Dhcr7	-0.0552023	0.833549	0.999359	down	127.181	0.262678	-0.210152
Pttg1ip	-0.0153762	0.958074	0.999359	down	127.315	0.292488	-0.0525704
Atp1b2	-0.416995	0.183099	0.999359	down	127.322	0.31323	-1.33127
Hif1an	-0.305389	0.316224	0.999359	down	127.364	0.304704	-1.00225
Fgfr1op2	-0.182104	0.540547	0.999359	down	127.383	0.297562	-0.611986
Rpl37a	-0.349921	0.255017	0.999359	down	127.463	0.307421	-1.13825
Zfp518b	-0.656963	0.0353125	0.999359	down	127.598	0.312133	-2.10476
Pfkm	-0.103934	0.697013	0.999359	down	127.638	0.266937	-0.389356
Spag16	-0.277329	0.320566	0.999359	down	127.687	0.2792	-0.993296
Tbc1d10b	-0.0676047	0.820364	0.999359	down	127.758	0.297717	-0.227077
Arpc5l	-0.189165	0.585362	0.999359	down	127.836	0.34673	-0.54557
Sh3gl1	-0.166616	0.556331	0.999359	down	127.85	0.283215	-0.588301
Tmem206	-0.300044	0.284799	0.999359	down	127.858	0.28052	-1.0696
R3hcc1l	-0.185138	0.623484	0.999359	down	127.92	0.377125	-0.490919
Adipor1	-0.0648383	0.841252	0.999359	down	127.99	0.32372	-0.200292
Aldh1l2	-0.431611	0.128247	0.999359	down	128.209	0.283758	-1.52105
Ngef	-0.296495	0.335412	0.999359	down	128.247	0.307801	-0.96327
Sdhc	-0.338024	0.253622	0.999359	down	128.25	0.296098	-1.1416
Ndufa7	-0.279192	0.397009	0.999359	down	128.289	0.329634	-0.846975
Arhgap1	-0.0882667	0.776656	0.999359	down	128.312	0.311149	-0.28368
Zbtb43	-0.0596829	0.842107	0.999359	down	128.584	0.299614	-0.199199
Tyw1	-0.134905	0.605914	0.999359	down	128.626	0.261488	-0.515915
Otulin	-0.209595	0.486782	0.999359	down	128.782	0.301387	-0.695436
Hexa	-0.0038749	0.988444	0.999359	down	128.783	0.267525	-0.0144842
Pitrm1	-0.235478	0.400979	0.999359	down	128.868	0.280374	-0.839873
Dnajc27	-0.301993	0.323012	0.999359	down	128.989	0.305572	-0.988287
Birc2	-0.0492607	0.873394	0.999359	down	129.103	0.309138	-0.159349
Tnc	-0.446391	0.139965	0.999359	down	129.152	0.302449	-1.47592
Bhlhb9	-0.171149	0.520748	0.999359	down	129.168	0.266507	-0.642193
Gm37240	-0.170843	0.550235	0.999359	down	129.206	0.285973	-0.597408
Inpp5k	-0.267048	0.338999	0.999359	down	129.337	0.279296	-0.956145
Gja1	-0.174523	0.567963	0.999359	down	129.344	0.305616	-0.571054
Gm25541	-2.48621	7.52154e-11	1.22476e-07	down	129.447	0.381913	-6.50987
Naa25	-0.624627	0.0919145	0.999359	down	129.453	0.370614	-1.68538
Atf4	-0.134727	0.71957	0.999359	down	129.472	0.375251	-0.359033
P4hb	-0.241992	0.385181	0.999359	down	129.516	0.278667	-0.86839
Zfp131	-0.281733	0.341616	0.999359	down	129.683	0.296256	-0.950977
Stx3	-0.439751	0.0987943	0.999359	down	129.753	0.266399	-1.65073
Gprin2	-0.0185256	0.954822	0.999359	down	129.779	0.327005	-0.0566523
Intu	-0.4609	0.0875209	0.999359	down	130.002	0.269749	-1.70862
Ccdc93	-0.256385	0.371801	0.999359	down	130.144	0.287071	-0.893104
Hap1	-0.0101116	0.975328	0.999359	down	130.351	0.32696	-0.0309262
Saraf	-0.417643	0.140857	0.999359	down	130.662	0.283608	-1.47261
Aldoa	-0.00555799	0.983305	0.999359	down	130.664	0.2656	-0.0209261
Rcn2	-0.224049	0.432701	0.999359	down	130.674	0.285566	-0.784578
Slc35b3	-0.432996	0.161399	0.999359	down	130.848	0.309199	-1.40038
Ammecr1l	-0.171156	0.544812	0.999359	down	130.935	0.282644	-0.605552
Ak3	-0.0235988	0.932178	0.999359	down	131.079	0.277291	-0.0851049
Tpst2	-0.45466	0.203359	0.999359	down	131.081	0.357426	-1.27204
Stk40	-0.185698	0.498915	0.999359	down	131.139	0.27462	-0.676198
Itih5	-0.429887	0.11851	0.999359	down	131.38	0.275382	-1.56106
Plekhm1	-0.476077	0.162638	0.999359	down	131.397	0.340967	-1.39625
Galc	-0.0580483	0.842946	0.999359	down	131.448	0.292985	-0.198127
Cc2d2a	-0.362912	0.191251	0.999359	down	131.533	0.277692	-1.30689
Stx2	-0.20511	0.501137	0.999359	down	131.687	0.304904	-0.672703
Rps6ka6	-0.243598	0.4371	0.999359	down	131.701	0.313471	-0.777099
Gm29683	-0.155387	0.584588	0.999359	down	131.714	0.28423	-0.546696
Gm16008	-0.000195752	0.99947	0.99974	down	131.778	0.294534	-0.000664618
Ppm1d	-0.206009	0.479746	0.999359	down	131.799	0.291503	-0.706711
Wdr36	-0.265326	0.328239	0.999359	down	131.845	0.271387	-0.977667
Pald1	-0.154303	0.647307	0.999359	down	131.923	0.337269	-0.457507
Golga3	-0.382149	0.209577	0.999359	down	131.925	0.304567	-1.25473
Cep164	-0.0627901	0.864921	0.999359	down	131.972	0.369109	-0.170113
Stk11	-0.100963	0.734769	0.999359	down	132.055	0.298012	-0.338789
Zfp518a	-0.219066	0.433694	0.999359	down	132.086	0.279818	-0.782887
Sec22c	-0.359392	0.304883	0.999359	down	132.152	0.350279	-1.02602
Gm21811	-0.0427744	0.87972	0.999359	down	132.246	0.282666	-0.151325
Serpinh1	-0.00910816	0.976935	0.999359	down	132.284	0.315035	-0.0289116
Efcab6	-0.270169	0.310334	0.999359	down	132.343	0.266302	-1.01452
Sf3b2	-0.00514669	0.985555	0.999359	down	132.488	0.284273	-0.0181048
3110082I17Rik	-0.234456	0.413267	0.999359	down	132.56	0.286565	-0.818158
Pebp1	-0.232737	0.419372	0.999359	down	132.561	0.288215	-0.807512
Ccnk	-0.0405462	0.887626	0.999359	down	132.612	0.286932	-0.141309
Aven	-0.55788	0.057089	0.999359	down	132.871	0.293215	-1.90263
Chid1	-0.126454	0.670383	0.999359	down	132.947	0.297103	-0.425623
Cdc42ep4	-0.0716057	0.821704	0.999359	down	132.969	0.317748	-0.225354
Csad	-0.393041	0.256349	0.999359	down	132.996	0.346272	-1.13506
Rpl29	-0.371595	0.243251	0.999359	down	133.022	0.318446	-1.1669
2025-03-05	-0.300442	0.312254	0.999359	down	133.15	0.297319	-1.0105
Zfp949	-0.423468	0.128485	0.999359	down	133.183	0.278578	-1.5201
Ypel2	-0.248047	0.390177	0.999359	down	133.29	0.288663	-0.859297
Zbtb1	-0.126932	0.656591	0.999359	down	133.329	0.285482	-0.444625
Fbxo33	-0.607837	0.0416199	0.999359	down	133.415	0.298354	-2.0373
Aifm1	-0.13822	0.680101	0.999359	down	133.423	0.335222	-0.412325
Ints4	-0.448013	0.107657	0.999359	down	133.461	0.278474	-1.60881
Arl6ip6	-0.148817	0.58027	0.999359	down	133.551	0.269113	-0.55299
Acat2	-0.248801	0.38935	0.999359	down	133.713	0.289036	-0.860797
Vps53	-0.241048	0.39048	0.999359	down	133.75	0.280697	-0.858747
Hdac3	-0.243541	0.343411	0.999359	down	133.877	0.257049	-0.947448
Mob1a	-0.199075	0.486311	0.999359	down	133.946	0.28595	-0.696188
Gm6712	-0.696883	0.0077891	0.937412	down	133.979	0.26188	-2.66108
Hmgxb4	-0.255174	0.397978	0.999359	down	134.167	0.301896	-0.845238
Cst3	-0.315541	0.349091	0.999359	down	134.229	0.336989	-0.936355
Cct2	-0.0635079	0.823586	0.999359	down	134.233	0.284872	-0.222935
Golim4	-0.222836	0.432336	0.999359	down	134.308	0.283795	-0.7852
Derl1	-0.0550595	0.844045	0.999359	down	134.335	0.279885	-0.196722
Pdlim7	-0.0105022	0.967862	0.999359	down	134.448	0.260668	-0.0402895
Zdhhc15	-0.332382	0.204211	0.999359	down	134.529	0.261791	-1.26964
B3gntl1	-0.128194	0.705467	0.999359	down	134.543	0.339182	-0.377951
Htr4	-0.154836	0.594373	0.999359	down	134.6	0.290767	-0.532509
Gclc	-0.290189	0.278172	0.999359	down	134.688	0.267595	-1.08444
Brd9	-0.608064	0.0330848	0.999359	down	134.844	0.285335	-2.13105
Mrps27	-0.0285973	0.916969	0.999359	down	134.925	0.274307	-0.104253
4930432K21Rik	-0.0999184	0.70679	0.999359	down	134.958	0.26562	-0.376171
Map7	-0.24316	0.351659	0.999359	down	134.965	0.261076	-0.931377
9330159F19Rik	-0.0188887	0.948286	0.999359	down	135.11	0.291223	-0.0648599
Csnk1g2	-0.290165	0.256739	0.999359	down	135.226	0.255847	-1.13413
Xpa	-0.0522602	0.860779	0.999359	down	135.335	0.297978	-0.175383
Ptar1	-0.397792	0.182939	0.999359	down	135.426	0.298697	-1.33176
Tmem50a	-0.0670676	0.876453	0.999359	down	135.458	0.431395	-0.155467
Pde5a	-0.0235177	0.928788	0.999359	down	135.502	0.26315	-0.08937
Mok	-0.22911	0.431752	0.999359	down	135.509	0.291415	-0.786197
Mettl8	-0.855643	0.0221895	0.999359	down	135.51	0.374116	-2.28711
Pot1a	-0.434836	0.095405	0.999359	down	135.511	0.260764	-1.66755
Tuba1b	-0.149984	0.611018	0.999359	down	135.683	0.294884	-0.508621
Gm45341	-0.0696347	0.788113	0.999359	down	135.759	0.259094	-0.268762
Rnf112	-0.0736353	0.836221	0.999359	down	135.801	0.35619	-0.20673
Usp5	-0.0705113	0.804879	0.999359	down	135.877	0.285427	-0.247038
Pld1	-0.0106312	0.968793	0.999359	down	135.928	0.271745	-0.0391221
Tpd52l2	-0.134227	0.613164	0.999359	down	135.945	0.2655	-0.505563
Llgl1	-0.258679	0.364687	0.999359	down	136.044	0.28537	-0.90647
Mpc2	-0.536482	0.0938227	0.999359	down	136.059	0.320179	-1.67557
Pisd-ps1	-0.502453	0.0666354	0.999359	down	136.077	0.273947	-1.83412
Ndnf	-0.319756	0.378967	0.999359	down	136.135	0.363441	-0.879802
Thoc7	-0.114406	0.678894	0.999359	down	136.158	0.276361	-0.413972
Tomm34	-0.00376002	0.989811	0.999359	down	136.179	0.294447	-0.0127697
Pex13	-0.258036	0.546203	0.999359	down	136.264	0.427595	-0.60346
Abhd10	-0.273881	0.393839	0.999359	down	136.287	0.321201	-0.852676
Rps27a	-0.992059	0.00490711	0.906602	down	136.337	0.352661	-2.81307
Il1rap	-0.127056	0.627783	0.999359	down	136.424	0.262053	-0.484849
Dtx3	-0.108416	0.710843	0.999359	down	136.61	0.292444	-0.370724
Mrc1	-0.114226	0.722637	0.999359	down	136.789	0.321819	-0.354937
Mfsd8	-0.109079	0.678757	0.999359	down	136.974	0.263375	-0.41416
Dse	-0.375511	0.194656	0.999359	down	137.004	0.289539	-1.29693
Hist1h4f	-0.874165	0.0317546	0.999359	down	137.02	0.407064	-2.14749
Adam17	-0.0781363	0.803482	0.999359	down	137.095	0.313998	-0.248843
Gpt2	-0.105783	0.708866	0.999359	down	137.249	0.283312	-0.373379
Bin3	-0.265687	0.342642	0.999359	down	137.274	0.279978	-0.948958
Mrpl37	-0.547741	0.100853	0.999359	down	137.42	0.333839	-1.64073
Nsun2	-0.30584	0.351001	0.999359	down	137.516	0.327926	-0.93265
Slc6a13	-0.115167	0.698931	0.999359	down	137.579	0.297772	-0.386763
Ube2m	-0.189003	0.589255	0.999359	down	137.707	0.35006	-0.539916
Gt(ROSA)26Sor	-0.115884	0.64672	0.999359	down	137.919	0.252843	-0.458323
Rpgrip1l	-0.0953783	0.728781	0.999359	down	138.267	0.275066	-0.346747
1190002N15Rik	-0.264231	0.327354	0.999359	down	138.389	0.269773	-0.979458
Gm15246	-0.386459	0.157566	0.999359	down	138.605	0.273443	-1.4133
Letm1	-0.547636	0.111983	0.999359	down	138.678	0.344567	-1.58934
Myo1e	-0.133593	0.615405	0.999359	down	138.698	0.265924	-0.502373
Nek7	-0.127264	0.684448	0.999359	down	138.741	0.313148	-0.406402
Mapkapk2	-0.442196	0.091203	0.999359	down	139.038	0.261796	-1.68909
Ap3m1	-0.148619	0.607547	0.999359	down	139.053	0.289379	-0.513578
Rpl18	-0.548519	0.074608	0.999359	down	139.19	0.307661	-1.78287
Adora1	-0.0694098	0.825364	0.999359	down	139.218	0.314567	-0.220652
Slc27a4	-0.296754	0.269313	0.999359	down	139.334	0.268642	-1.10464
Tarbp1	-0.153189	0.575993	0.999359	down	139.373	0.27392	-0.559248
Cradd	-0.36947	0.185078	0.999359	down	139.386	0.278786	-1.32528
Bphl	-0.114282	0.767643	0.999359	down	139.398	0.386796	-0.295459
Pcsk7	-0.16666	0.532205	0.999359	down	139.402	0.266808	-0.624644
Fancc	-0.0756916	0.791059	0.999359	down	139.506	0.285699	-0.264935
Ctnnal1	-0.210914	0.409384	0.999359	down	139.604	0.25566	-0.824978
Ccdc57	-0.0925735	0.731827	0.999359	down	139.66	0.270133	-0.342696
Rpl32	-0.736336	0.0113275	0.999359	down	139.686	0.290763	-2.53243
Flvcr1	-0.0892857	0.735114	0.999359	down	139.691	0.263901	-0.338331
Rps6	-0.309804	0.25282	0.999359	down	139.74	0.27092	-1.14353
Hdac11	-0.25741	0.31919	0.999359	down	139.879	0.258411	-0.996124
Fnta	-0.0549622	0.829971	0.999359	down	139.883	0.255949	-0.214739
Ice2	-0.254175	0.312376	0.999359	down	139.952	0.251596	-1.01025
Fra10ac1	-0.500422	0.0549278	0.999359	down	140.006	0.260712	-1.91945
Tmem183a	-0.229035	0.412937	0.999359	down	140.016	0.279743	-0.818736
Ncbp3	-0.483222	0.11892	0.999359	down	140.1	0.309892	-1.55932
Cxcl12	-0.0692125	0.780716	0.999359	down	140.101	0.24862	-0.278387
Yars	-0.226661	0.401453	0.999359	down	140.368	0.270147	-0.839028
Ago4	-0.095247	0.713454	0.999359	down	140.41	0.259373	-0.367221
Ubfd1	-0.212011	0.412663	0.999359	down	140.411	0.258798	-0.819216
Slc6a20a	-0.332446	0.23169	0.999359	down	140.498	0.277961	-1.19602
Ppm1g	-0.422695	0.149125	0.999359	down	140.516	0.293003	-1.44263
Fam234b	-0.00158762	0.995615	0.999359	down	140.529	0.288845	-0.00549642
Snx1	-0.0587002	0.826321	0.999359	down	140.558	0.267521	-0.219422
Ccdc91	-0.0353846	0.905867	0.999359	down	140.59	0.299226	-0.118254
Rragd	-0.17957	0.518251	0.999359	down	140.779	0.277954	-0.646043
Wdr41	-0.173482	0.530887	0.999359	down	140.812	0.276839	-0.626653
Hmgxb3	-0.0498127	0.863414	0.999359	down	140.849	0.289558	-0.17203
Jam2	-0.117826	0.640835	0.999359	down	141.054	0.252557	-0.466532
Runx2	-0.504194	0.0812199	0.999359	down	141.078	0.28916	-1.74365
Pde4a	-0.0503704	0.841571	0.999359	down	141.126	0.251998	-0.199884
Pbdc1	-0.466795	0.122415	0.999359	down	141.217	0.302189	-1.54471
Spink10	-0.126901	0.684293	0.999359	down	141.248	0.312092	-0.406612
Filip1	-0.194112	0.498796	0.999359	down	141.367	0.286985	-0.676385
Zfp655	-0.32849	0.22547	0.999359	down	141.384	0.271007	-1.21211
Ptpn14	-0.195083	0.483165	0.999359	down	141.389	0.278205	-0.701222
Hspbap1	-0.298153	0.331709	0.999359	down	141.407	0.30716	-0.970677
Cotl1	-0.38279	0.178654	0.999359	down	141.484	0.284621	-1.34491
C1galt1	-0.422214	0.1778	0.999359	down	141.613	0.313318	-1.34756
Sfxn1	-0.368407	0.296317	0.999359	down	141.72	0.352758	-1.04436
Nubpl	-0.291293	0.347813	0.999359	down	141.746	0.310269	-0.93884
Gm39469	-0.291794	0.246849	0.999359	down	141.762	0.251973	-1.15804
Ctnna3	-0.151528	0.543249	0.999359	down	141.852	0.249263	-0.607906
Lpcat3	-0.042545	0.871338	0.999359	down	141.861	0.262689	-0.161959
2610044O15Rik8	-0.183292	0.519131	0.999359	down	141.929	0.284311	-0.644686
Cdc40	-0.222417	0.406906	0.999359	down	141.97	0.268182	-0.829351
Fam102a	-0.48183	0.112166	0.999359	down	142.014	0.303318	-1.58853
Serac1	-0.208505	0.513979	0.999359	down	142.122	0.319473	-0.652655
Phykpl	-0.619824	0.0320164	0.999359	down	142.477	0.289069	-2.14421
Insig2	-0.353018	0.187373	0.999359	down	142.841	0.267764	-1.31839
Zdhhc5	-0.101816	0.776011	0.999359	down	142.861	0.357849	-0.284522
Mccc2	-0.0529114	0.873602	0.999359	down	142.999	0.332598	-0.159085
Cers1	-0.0145504	0.956889	0.999359	down	143.067	0.269163	-0.054058
Tubgcp2	-0.0616682	0.844732	0.999359	down	143.3	0.314883	-0.195845
Snx32	-0.0321798	0.911002	0.999359	down	143.401	0.287898	-0.111775
Zfp282	-0.13082	0.61398	0.999359	down	143.465	0.259357	-0.504401
Trap1	-0.0737249	0.784514	0.999359	down	143.514	0.269619	-0.273441
Lca5l	-0.181074	0.498565	0.999359	down	143.576	0.267565	-0.67675
Gnptg	-0.0645086	0.805791	0.999359	down	143.865	0.26238	-0.24586
Tubgcp5	-0.0696817	0.802016	0.999359	down	143.898	0.277905	-0.250739
Zfp410	-0.296055	0.334047	0.999359	down	144.08	0.306477	-0.965995
Stk19	-0.0370975	0.886755	0.999359	down	144.132	0.260494	-0.142412
Jup	-0.0347469	0.902986	0.999359	down	144.225	0.285066	-0.121891
Lbr	-0.160357	0.572475	0.999359	down	144.229	0.284115	-0.56441
Adcy3	-0.0559379	0.840009	0.999359	down	144.448	0.277082	-0.201882
Glt8d1	-0.0466133	0.854301	0.999359	down	144.477	0.253839	-0.183634
Mid1	-0.0473229	0.869355	0.999359	down	144.487	0.287716	-0.164478
Ppargc1a	-0.116231	0.684063	0.999359	down	144.501	0.285633	-0.406926
Ran	-0.373805	0.284515	0.999359	down	144.75	0.349275	-1.07023
Psma6	-0.0385957	0.894964	0.999359	down	144.797	0.292333	-0.132026
Sv2c	-0.301708	0.305913	0.999359	down	144.835	0.294684	-1.02383
Pde1b	-0.208399	0.440236	0.999359	down	144.895	0.270019	-0.771795
Mtm1	-0.178783	0.517883	0.999359	down	144.967	0.276491	-0.646612
Mettl25	-0.0277987	0.911453	0.999359	down	145.042	0.249974	-0.111206
Tmem266	-0.174341	0.550072	0.999359	down	145.066	0.291711	-0.597652
Rassf3	-0.156273	0.558622	0.999359	down	145.074	0.267184	-0.584889
Atxn7l3b	-0.410784	0.228681	0.999359	down	145.238	0.34125	-1.20376
Tmem222	-0.00706413	0.978307	0.999359	down	145.363	0.259797	-0.027191
Tmem94	-0.410667	0.173517	0.999359	down	145.566	0.301741	-1.36099
Uba3	-0.104529	0.707989	0.999359	down	145.592	0.279072	-0.374558
Lnx1	-0.118284	0.666922	0.999359	down	145.646	0.274838	-0.430376
Zfp938	-0.261371	0.28919	0.999359	down	145.651	0.2466	-1.0599
Ston2	-0.190421	0.537289	0.999359	down	145.709	0.308666	-0.616918
Arpp19	-0.228534	0.445347	0.999359	down	145.735	0.299443	-0.763195
Ppt1	-0.124229	0.678657	0.999359	down	145.749	0.299856	-0.414297
Zbtb41	-0.116056	0.681773	0.999359	down	145.817	0.283032	-0.410045
Ift80	-0.0197994	0.943158	0.999359	down	145.925	0.277684	-0.0713019
Prr7	-0.329558	0.317039	0.999359	down	145.95	0.329373	-1.00056
Crhr1	-0.332479	0.198867	0.999359	down	145.985	0.258781	-1.28478
Fkbp15	-0.375723	0.249072	0.999359	down	145.993	0.325977	-1.15261
Mgst3	-0.205052	0.498356	0.999359	down	146.054	0.302848	-0.677078
Ppp2r1b	-0.348582	0.205755	0.999359	down	146.058	0.275488	-1.26532
Pot1b	-0.185953	0.479582	0.999359	down	146.066	0.263026	-0.706975
Ero1l	-0.0413714	0.8909	0.999359	down	146.101	0.301616	-0.137166
Atp5d	-0.0584599	0.830797	0.999359	down	146.136	0.273587	-0.21368
Stum	-0.0447879	0.878426	0.999359	down	146.319	0.2928	-0.152964
Pfdn1	-0.409226	0.142559	0.999359	down	146.432	0.279082	-1.46633
Esam	-0.0719914	0.812408	0.999359	down	146.442	0.30335	-0.237321
Zcchc4	-0.349802	0.234796	0.999359	down	146.612	0.294422	-1.1881
Mgat1	-0.0655353	0.807369	0.999359	down	146.663	0.268784	-0.243822
Gm10125	-0.148909	0.575808	0.999359	down	146.7	0.266138	-0.559518
Lin7c	-0.196992	0.458776	0.999359	down	146.7	0.265895	-0.740863
Wdr78	-0.040355	0.882944	0.999359	down	146.714	0.274079	-0.147238
Swi5	-0.528184	0.109199	0.999359	down	146.84	0.329743	-1.6018
Wdr59	-0.0199977	0.948764	0.999359	down	146.884	0.311204	-0.0642593
Sf3a1	-0.287414	0.261586	0.999359	down	146.896	0.256013	-1.12265
Zfp706	-0.231722	0.419543	0.999359	down	146.927	0.287063	-0.807215
Kank1	-0.170135	0.526153	0.999359	down	146.932	0.268399	-0.63389
Dnajb14	-0.0908405	0.747779	0.999359	down	146.973	0.282491	-0.321569
Cipc	-0.10757	0.709044	0.999359	down	147.178	0.288284	-0.37314
Cwf19l2	-0.161981	0.599975	0.999359	down	147.194	0.308867	-0.524436
B3galnt2	-0.346627	0.269748	0.999359	down	147.22	0.314075	-1.10364
Rhbdd2	-0.151832	0.579554	0.999359	down	147.348	0.274047	-0.554036
Zfp202	-0.483867	0.0752002	0.999359	down	147.36	0.271951	-1.77924
Rnf185	-0.30515	0.279591	0.999359	down	147.427	0.282223	-1.08124
Slc35a3	-0.256637	0.317793	0.999359	down	147.512	0.256893	-0.999004
Mrs2	-0.106885	0.751538	0.999359	down	147.575	0.33759	-0.316613
Tcp1	-0.142387	0.628941	0.999359	down	147.59	0.294665	-0.483217
Parvb	-0.208918	0.436856	0.999359	down	147.721	0.2687	-0.777513
Ap3s2	-0.180656	0.470185	0.999359	down	147.734	0.250155	-0.722179
Cdk4	-0.0752916	0.774116	0.999359	down	147.881	0.262345	-0.286995
B4galnt4	-0.0544714	0.861165	0.999359	down	147.963	0.311458	-0.174892
Gkap1	-0.0204496	0.933855	0.999359	down	148.121	0.246394	-0.0829956
Slc17a5	-0.17631	0.491395	0.999359	down	148.209	0.256231	-0.688091
Rpl19	-0.624531	0.0525351	0.999359	down	148.26	0.322135	-1.93872
Lrp5	-0.154955	0.561577	0.999359	down	148.264	0.266934	-0.5805
Pcnx4	-0.557787	0.0270247	0.999359	down	148.324	0.25226	-2.21116
Adck1	-0.119035	0.639535	0.999359	down	148.349	0.254159	-0.46835
Derl2	-0.103135	0.684261	0.999359	down	148.432	0.253618	-0.406656
Nras	-0.0662706	0.800789	0.999359	down	148.435	0.262639	-0.252326
Copg1	-0.360508	0.235508	0.999359	down	148.473	0.303896	-1.18629
Heatr6	-0.194386	0.471759	0.999359	down	148.552	0.270122	-0.71962
Taf1d	-0.103705	0.677997	0.999359	down	148.633	0.249774	-0.415197
Hps5	-0.236383	0.460782	0.999359	down	148.702	0.320493	-0.73756
Gstz1	-0.364056	0.241329	0.999359	down	148.717	0.310715	-1.17167
Atp6ap1	-0.195418	0.492236	0.999359	down	148.93	0.284552	-0.686757
Vps39	-0.127359	0.601953	0.999359	down	149.039	0.244173	-0.521593
Etfa	-0.0273701	0.919604	0.999359	down	149.18	0.271172	-0.100933
Slc19a1	-0.475133	0.119496	0.999359	down	149.211	0.305181	-1.55689
Nup155	-0.350671	0.254462	0.999359	down	149.239	0.30772	-1.13958
Gpr19	-0.309426	0.25556	0.999359	down	149.388	0.272155	-1.13695
Rbbp5	-0.249788	0.358388	0.999359	down	149.391	0.271969	-0.918441
C130074G19Rik	-0.0728918	0.793625	0.999359	down	149.42	0.278631	-0.261607
Ina	-0.163228	0.547458	0.999359	down	149.607	0.271335	-0.601573
Zfp639	-0.212835	0.416685	0.999359	down	149.654	0.262052	-0.812186
Gm26870	-1.1496	0.159418	0.999359	down	149.673	0.817041	-1.40703
Ralbp1	-0.118342	0.653951	0.999359	down	149.687	0.263991	-0.44828
Bean1	-0.107877	0.68938	0.999359	down	149.695	0.269897	-0.399696
Ptpn13	-0.170088	0.577682	0.999359	down	149.712	0.305488	-0.556774
Egflam	-0.228001	0.447344	0.999359	down	149.736	0.30006	-0.759851
Ide	-0.0262709	0.92911	0.999359	down	149.845	0.295296	-0.0889646
Crem	-0.117882	0.675365	0.999359	down	149.875	0.281478	-0.418796
Farp2	-0.12914	0.592683	0.999359	down	150.059	0.241406	-0.534952
Ccdc186	-0.408137	0.137287	0.999359	down	150.204	0.27466	-1.48597
Sdhb	-0.0957232	0.718844	0.999359	down	150.269	0.265895	-0.360004
Cacfd1	-0.488218	0.137452	0.999359	down	150.31	0.32869	-1.48535
Gpam	-0.579913	0.0536115	0.999359	down	150.326	0.300479	-1.92996
Aacs	-0.0418326	0.878408	0.999359	down	150.409	0.273438	-0.152988
Rerg	-0.173818	0.49035	0.999359	down	150.494	0.252	-0.689752
Rpe	-0.140908	0.575116	0.999359	down	150.551	0.251383	-0.560532
Hip1r	-0.28725	0.275761	0.999359	down	150.58	0.263559	-1.08989
Scoc	-0.123117	0.647318	0.999359	down	150.583	0.269115	-0.457491
Gpr176	-0.183415	0.47166	0.999359	down	150.676	0.254821	-0.71978
Snx9	-0.104518	0.712559	0.999359	down	150.752	0.283691	-0.368421
Frem2	-0.127723	0.639777	0.999359	down	150.779	0.272906	-0.468011
Sec24d	-0.358419	0.196932	0.999359	down	150.819	0.277771	-1.29034
Ell	-0.0318753	0.909144	0.999359	down	150.952	0.279318	-0.114118
Rpl7	-0.142156	0.580841	0.999359	down	151.098	0.257456	-0.552156
Fyco1	-0.301666	0.264682	0.999359	down	151.352	0.270457	-1.11539
Ash2l	-0.523479	0.0522673	0.999359	down	151.404	0.269706	-1.94093
Anp32b	-0.164216	0.558145	0.999359	down	151.544	0.280424	-0.585599
Bcl2l13	-0.0253001	0.923965	0.999359	down	151.654	0.265086	-0.0954411
Wdr5	-0.131038	0.630213	0.999359	down	151.705	0.272187	-0.481427
Pex2	-0.348089	0.217947	0.999359	down	151.705	0.282538	-1.23201
Mpp5	-0.19281	0.44455	0.999359	down	151.719	0.252193	-0.764532
Gbe1	-0.317267	0.265963	0.999359	down	151.778	0.285208	-1.11241
Cacna2d2	-0.120065	0.69774	0.999359	down	151.806	0.30915	-0.388373
Clk3	-0.166618	0.584812	0.999359	down	151.919	0.304954	-0.546369
Nos1	-0.658429	0.0374077	0.999359	down	151.931	0.316357	-2.08129
Gfm2	-0.411484	0.0907385	0.999359	down	151.977	0.243264	-1.69151
E230016M11Rik	-0.251877	0.362154	0.999359	down	152.028	0.276403	-0.911269
Upf1	-0.10844	0.661401	0.999359	down	152.103	0.247591	-0.43798
Gna11	-0.0838761	0.735945	0.999359	down	152.19	0.248723	-0.337228
Clptm1	-0.153207	0.575036	0.999359	down	152.333	0.273267	-0.560651
Suclg1	-0.336044	0.292003	0.999359	down	152.348	0.318906	-1.05374
Pnpt1	-0.0334834	0.907523	0.999359	down	152.5	0.288244	-0.116163
Rab5c	-0.00979723	0.967788	0.999359	down	152.575	0.242609	-0.0403828
Gm13052	-0.218301	0.398859	0.999359	down	152.779	0.258754	-0.843661
Arrdc3	-0.285779	0.397608	0.999359	down	152.804	0.33784	-0.845901
Spg11	-0.02592	0.93774	0.999359	down	152.847	0.331834	-0.0781113
Hmgcs2	-0.0912813	0.779425	0.999359	down	153.19	0.325925	-0.280068
Lrp11	-0.211303	0.392347	0.999359	down	153.23	0.247031	-0.855369
Arpc1a	-0.0174985	0.943974	0.999359	down	153.299	0.248999	-0.0702756
Col4a6	-0.291492	0.271341	0.999359	down	153.339	0.264997	-1.09998
Adra1a	-0.0229055	0.933187	0.999359	down	153.361	0.27322	-0.0838352
Ntsr1	-0.0158621	0.955589	0.999359	down	153.482	0.28483	-0.0556897
Gtf3c3	-0.0287908	0.913893	0.999359	down	153.523	0.266262	-0.10813
Fam149b	-0.111673	0.679071	0.999359	down	153.57	0.269917	-0.413731
Mier3	-0.154687	0.58662	0.999359	down	153.596	0.284488	-0.543741
Naa20	-0.39717	0.118044	0.999359	down	153.719	0.254101	-1.56304
Ints7	-0.201937	0.444828	0.999359	down	153.75	0.264293	-0.764066
Cstf2	-0.300914	0.270835	0.999359	down	153.954	0.273275	-1.10114
Galnt16	-0.303815	0.225066	0.999359	down	154.087	0.250431	-1.21317
Dpy19l3	-0.21745	0.411911	0.999359	down	154.179	0.265011	-0.820535
Lrrk1	-0.163324	0.561401	0.999359	down	154.206	0.281224	-0.580762
Zfp438	-0.362523	0.320267	0.999359	down	154.265	0.364744	-0.993909
Tmem8b	-0.134372	0.684716	0.999359	down	154.549	0.330934	-0.406037
Mfap3l	-0.00958366	0.975955	0.999359	down	154.608	0.317966	-0.0301405
Cfh	-0.391284	0.177254	0.999359	down	154.669	0.289999	-1.34926
Klf3	-0.0670877	0.796503	0.999359	down	154.694	0.260156	-0.257875
Yap1	-0.501917	0.0521307	0.999359	down	155.138	0.258446	-1.94205
Ensa	-0.306009	0.266887	0.999359	down	155.163	0.275619	-1.11026
Col26a1	-0.190766	0.472038	0.999359	down	155.174	0.265259	-0.719168
Afap1l2	-0.158122	0.530843	0.999359	down	155.372	0.252301	-0.62672
Gsg1l	-0.163257	0.575053	0.999359	down	155.412	0.291206	-0.560625
Map2k2	-0.211061	0.392264	0.999359	down	155.512	0.246705	-0.855519
Prcc	-0.223863	0.349488	0.999359	down	155.69	0.239276	-0.935584
Rai2	-0.0706318	0.778054	0.999359	down	155.747	0.250596	-0.281856
Unkl	-0.179019	0.561519	0.999359	down	155.752	0.308342	-0.580587
Morn1	-0.40538	0.157162	0.999359	down	155.923	0.286552	-1.41468
Tecpr1	-0.132434	0.627918	0.999359	down	156.04	0.273251	-0.48466
Atm	-0.0759519	0.774231	0.999359	down	156.36	0.264783	-0.286845
Bcat1	-0.0869756	0.740836	0.999359	down	156.433	0.262968	-0.330746
Dnah17	-0.615377	0.0356675	0.999359	down	156.44	0.292939	-2.1007
Strada	-0.082072	0.74275	0.999359	down	156.682	0.250057	-0.328213
Cpne3	-0.0413031	0.871519	0.999359	down	156.695	0.255385	-0.161729
Fggy	-0.418653	0.146772	0.999359	down	156.706	0.288522	-1.45103
Cdc14a	-0.266999	0.298055	0.999359	down	156.747	0.256579	-1.04061
Rps27	-0.544993	0.0858138	0.999359	down	156.773	0.317243	-1.71791
Nr4a3	-0.11323	0.692062	0.999359	down	156.79	0.285892	-0.396058
Usp20	-0.250071	0.329746	0.999359	down	156.985	0.256581	-0.974626
Slc11a2	-0.021232	0.933615	0.999359	down	157.091	0.254891	-0.0832981
Crls1	-0.434428	0.109859	0.999359	down	157.173	0.271717	-1.59883
Carnmt1	-0.311493	0.207767	0.999359	down	157.329	0.24727	-1.25973
Dach2	-0.343752	0.153328	0.999359	down	157.405	0.240744	-1.42787
Cep70	-0.337014	0.161948	0.999359	down	157.426	0.240974	-1.39855
Msrb3	-0.631113	0.0236045	0.999359	down	157.518	0.278821	-2.26351
Ufd1	-0.255602	0.419474	0.999359	down	157.528	0.316599	-0.807335
Tnfaip1	-0.269794	0.260505	0.999359	down	157.539	0.239775	-1.1252
Fbxo34	-0.0474752	0.854922	0.999359	down	157.603	0.259651	-0.182842
Brd7	-0.0515402	0.85122	0.999359	down	157.647	0.27479	-0.187562
Poldip3	-0.0292672	0.905447	0.999359	down	157.68	0.246392	-0.118783
Ncapd3	-0.144339	0.575672	0.999359	down	157.682	0.257879	-0.559718
Tie1	-0.54013	0.0968287	0.999359	down	157.786	0.325296	-1.66043
Timm23	-0.125639	0.737804	0.999359	down	157.938	0.375308	-0.334763
Itm2c	-0.0670767	0.78481	0.999359	down	158.064	0.245652	-0.273056
Orc5	-0.0343873	0.909508	0.999359	down	158.102	0.302547	-0.113659
Ykt6	-0.150519	0.594098	0.999359	down	158.105	0.282449	-0.532907
St3gal4	-0.15986	0.505582	0.999359	down	158.11	0.240126	-0.665733
Rps3a1	-0.105672	0.674592	0.999359	down	158.157	0.251688	-0.419854
Alg13	-0.271316	0.312155	0.999359	down	158.224	0.268441	-1.01071
Gpr161	-0.380859	0.173541	0.999359	down	158.256	0.279855	-1.36091
Dld	-0.196543	0.476433	0.999359	down	158.337	0.276023	-0.712051
Rhoj	-0.0975646	0.710579	0.999359	down	158.537	0.262922	-0.371079
Hmgn1	-0.180934	0.49349	0.999359	down	158.565	0.264226	-0.684769
Nup160	-0.119412	0.642736	0.999359	down	158.568	0.257421	-0.463877
Hipk1	-0.0871399	0.783703	0.999359	down	158.595	0.317454	-0.274497
Morn4	-0.280434	0.381273	0.999359	down	158.628	0.320294	-0.875552
Arl2bp	-0.176507	0.471768	0.999359	down	158.676	0.245283	-0.719605
Atf1	-0.09293	0.735561	0.999359	down	158.705	0.275154	-0.337738
Notch3	-0.168488	0.591071	0.999359	down	158.798	0.313593	-0.537285
Sdhaf3	-0.126849	0.619871	0.999359	down	158.887	0.255726	-0.496034
Gm29514	-0.244461	0.338523	0.999359	down	159.106	0.255422	-0.957087
Amd1	-0.0204963	0.937978	0.999359	down	159.177	0.26341	-0.0778116
Eef1a2	-0.0639637	0.826689	0.999359	down	159.282	0.292139	-0.21895
Rfx4	-0.247733	0.363936	0.999359	down	159.354	0.272866	-0.907891
Lypd6b	-0.0249547	0.915703	0.999359	down	159.405	0.23576	-0.105848
Fam173b	-0.0874812	0.727069	0.999359	down	159.454	0.250643	-0.349027
Cdk6	-0.172556	0.539618	0.999359	down	159.557	0.281316	-0.613391
Rplp2	-0.235	0.397779	0.999359	down	159.624	0.277911	-0.845595
Amer1	-0.560913	0.0484554	0.999359	down	159.652	0.284244	-1.97335
Pkn1	-0.233731	0.33165	0.999359	down	159.763	0.240762	-0.970796
Rbbp4	-0.0875576	0.723453	0.999359	down	159.789	0.247444	-0.353848
Gatm	-0.287384	0.281466	0.999359	down	159.808	0.266829	-1.07703
Gxylt1	-0.394879	0.107645	0.999359	down	159.828	0.245439	-1.60887
Rpl27a	-0.191857	0.501363	0.999359	down	159.829	0.285354	-0.672347
Pinx1	-0.363283	0.237887	0.999359	down	159.838	0.307792	-1.18029
Cfap36	-0.104602	0.719353	0.999359	down	159.901	0.291108	-0.359323
Eif3c	-0.185701	0.457947	0.999359	down	159.905	0.250193	-0.742232
Itga8	-0.6131	0.0729461	0.999359	down	159.943	0.341909	-1.79317
Fopnl	-0.368555	0.153579	0.999359	down	160.094	0.258272	-1.427
Fam120b	-0.154353	0.549628	0.999359	down	160.138	0.257979	-0.598318
Dhx32	-0.235783	0.360327	0.999359	down	160.142	0.257759	-0.914741
Ttc21b	-0.0434804	0.879323	0.999359	down	160.237	0.28638	-0.151828
Zfp2	-0.0676873	0.782317	0.999359	down	160.446	0.244977	-0.276301
Lars	-0.0682729	0.783708	0.999359	down	160.564	0.248726	-0.27449
Nt5dc1	-0.0250357	0.938939	0.999359	down	160.635	0.326823	-0.0766033
Kctd5	-0.342019	0.152013	0.999359	down	160.684	0.238764	-1.43246
Hdgfl2	-0.0642264	0.835629	0.999359	down	160.693	0.309542	-0.207488
Washc2	-0.0694951	0.799622	0.999359	down	160.7	0.273779	-0.253836
Napa	-0.0503593	0.853562	0.999359	down	160.933	0.27284	-0.184575
Zfp944	-0.0211309	0.93319	0.999359	down	160.967	0.252063	-0.0838317
Sar1b	-0.235927	0.403435	0.999359	down	160.979	0.282378	-0.835503
B230217O12Rik	-0.401707	0.200016	0.999359	down	161.028	0.313465	-1.28151
Ankrd52	-0.231018	0.44814	0.999359	down	161.092	0.304565	-0.758519
Cyc1	-0.0601708	0.836441	0.999359	down	161.112	0.291457	-0.206448
Cavin1	-0.319764	0.319162	0.999359	down	161.642	0.32099	-0.996182
Ern1	-0.121284	0.654693	0.999359	down	161.822	0.271176	-0.447252
Map3k20	-0.300732	0.271416	0.999359	down	162.17	0.27344	-1.09981
Brcc3	-0.00536398	0.98308	0.999359	down	162.318	0.25293	-0.0212074
Tut7	-0.231861	0.339325	0.999359	down	162.397	0.24266	-0.955499
Clpx	-0.222261	0.372955	0.999359	down	162.43	0.249464	-0.890951
Cerk	-0.0749556	0.777697	0.999359	down	162.752	0.265497	-0.282322
Fam173a	-0.19039	0.563632	0.999359	down	162.757	0.329705	-0.577455
Vim	-0.0885968	0.790059	0.999359	down	162.879	0.332778	-0.266234
Dnajc11	-0.151165	0.597328	0.999359	down	162.978	0.286164	-0.528246
Nae1	-0.451167	0.145284	0.999359	down	162.991	0.309784	-1.45639
Mex3b	-0.1867	0.457242	0.999359	down	162.999	0.251145	-0.743395
Chfr	-0.049623	0.849513	0.999359	down	163.046	0.261532	-0.18974
Radil	-0.0967745	0.719396	0.999359	down	163.132	0.269367	-0.359266
Atp10a	-0.223812	0.362006	0.999359	down	163.183	0.24553	-0.911549
Fbxl18	-0.0395428	0.90683	0.999359	down	163.245	0.337864	-0.117038
Nab1	-0.0636111	0.81245	0.999359	down	163.34	0.268101	-0.237266
Rhob	-0.252489	0.347867	0.999359	down	163.349	0.268967	-0.938735
Rpl31	-0.189058	0.46776	0.999359	down	163.713	0.260364	-0.726128
Ndufs1	-0.225176	0.472789	0.999359	down	163.723	0.313638	-0.717948
Smarca5	-0.295232	0.210508	0.999359	down	163.748	0.235776	-1.25217
Wscd1	-0.230082	0.440491	0.999359	down	163.983	0.298279	-0.771365
Fkbp8	-0.142034	0.626356	0.999359	down	163.99	0.291733	-0.486862
Rsf1	-0.226073	0.405062	0.999359	down	164.04	0.271522	-0.832614
Kdm7a	-0.0252571	0.928333	0.999359	down	164.086	0.280813	-0.0899428
Mms19	-0.319021	0.193926	0.999359	down	164.371	0.245579	-1.29905
Appl2	-0.197515	0.510145	0.999359	down	164.393	0.299896	-0.658612
Prkab2	-0.463904	0.0785743	0.999359	down	164.411	0.263729	-1.75902
Usp46	-0.135034	0.600498	0.999359	down	164.475	0.257855	-0.523684
Ganab	-0.0594906	0.813445	0.999359	down	164.682	0.252096	-0.235984
Dars	-0.0857198	0.731837	0.999359	down	164.773	0.250143	-0.342683
Ints3	-0.25758	0.360668	0.999359	down	164.848	0.281787	-0.914093
Gm14326	-0.312945	0.206877	0.999359	down	165.035	0.247936	-1.2622
Slc35d1	-0.000313016	0.999211	0.99974	down	165.478	0.316402	-0.0009893
Smc1a	-0.0776569	0.790184	0.999359	down	165.51	0.291865	-0.266071
Fam228b	-0.180996	0.501151	0.999359	down	165.537	0.269067	-0.672679
Plekhm2	-0.11303	0.643418	0.999359	down	165.639	0.244166	-0.462925
Rps26	-0.45122	0.0821973	0.999359	down	165.661	0.259609	-1.73808
Gmfb	-0.155791	0.591745	0.999359	down	166.019	0.290488	-0.536308
AW549877	-0.0405717	0.871503	0.999359	down	166.088	0.25083	-0.16175
Elk3	-0.512155	0.063296	0.999359	down	166.11	0.275781	-1.85711
Cct5	-0.339949	0.23218	0.999359	down	166.194	0.284533	-1.19476
Eya1	-0.284988	0.262472	0.999359	down	166.29	0.254325	-1.12057
Atp6v1c1	-0.143563	0.545805	0.999359	down	166.305	0.237665	-0.604058
Jkamp	-0.155389	0.556715	0.999359	down	166.599	0.26439	-0.587728
Celf6	-0.447793	0.108382	0.999359	down	166.615	0.27891	-1.60551
Rspo2	-0.30391	0.264441	0.999359	down	166.927	0.272332	-1.11596
Dnajc3	-0.184441	0.463139	0.999359	down	166.945	0.251389	-0.733688
Ssb	-0.265229	0.342418	0.999359	down	166.962	0.279365	-0.949398
Traf7	-0.738359	0.00680907	0.907154	down	166.965	0.272856	-2.70604
Insig1	-0.138149	0.560207	0.999359	down	167.006	0.237152	-0.582534
Gnpat	-0.103158	0.685961	0.999359	down	167.09	0.255124	-0.404342
Rpl28	-0.82663	0.0119813	0.999359	down	167.179	0.328982	-2.51269
9330185C12Rik	-1.06952	0.00748746	0.92284	down	167.223	0.399919	-2.67435
Parva	-0.0657401	0.825754	0.999359	down	167.233	0.298615	-0.22015
Tec	-0.0614744	0.811203	0.999359	down	167.306	0.25735	-0.238874
Zfp317	-0.233662	0.362174	0.999359	down	167.375	0.256425	-0.91123
Ankrd27	-0.264644	0.276197	0.999359	down	167.633	0.243038	-1.0889
Plekha8	-0.057188	0.830921	0.999359	down	167.698	0.267834	-0.213521
Ccnt1	-0.270837	0.344952	0.999359	down	167.734	0.286774	-0.944426
Rab18	-0.267185	0.354605	0.999359	down	167.791	0.288632	-0.925694
Hist1h4d	-0.990765	0.218906	0.999359	down	167.963	0.805866	-1.22944
Zdhhc9	-0.212682	0.394168	0.999359	down	168.205	0.249603	-0.852083
Rbbp7	-0.0787975	0.771236	0.999359	down	168.258	0.271007	-0.290758
Rbm10	-0.0499025	0.832851	0.999359	down	168.381	0.236453	-0.211046
Cldn34c1	-0.0298394	0.906524	0.999359	down	168.491	0.254115	-0.117425
2025-09-10	-0.0768765	0.765654	0.999359	down	168.498	0.257919	-0.298064
Gabrg1	-0.309058	0.234437	0.999359	down	168.503	0.259929	-1.18901
Hspbp1	-0.159927	0.594844	0.999359	down	168.517	0.300711	-0.53183
Stab1	-0.55023	0.104285	0.999359	down	168.667	0.338723	-1.62442
Clns1a	-0.370746	0.122465	0.999359	down	168.801	0.240042	-1.54451
Adamts2	-0.574522	0.0760014	0.999359	down	168.85	0.323789	-1.77437
Ptpn23	-0.356812	0.217371	0.999359	down	169.003	0.289256	-1.23355
Lca5	-0.275859	0.241019	0.999359	down	169.068	0.235285	-1.17244
Pld5	-0.140815	0.565488	0.999359	down	169.176	0.24502	-0.574709
Jag1	-0.0908854	0.760317	0.999359	down	169.193	0.297921	-0.305065
Zfp942	-0.079294	0.735888	0.999359	down	169.267	0.235082	-0.337304
Etv5	-0.0720545	0.771457	0.999359	down	169.378	0.248063	-0.290469
Npc1	-0.296018	0.240946	0.999359	down	169.465	0.25244	-1.17262
Supt16	-0.0578159	0.822067	0.999359	down	169.62	0.257088	-0.224888
Trove2	-0.232988	0.310703	0.999359	down	169.753	0.229829	-1.01375
Gm14634	-0.122484	0.612393	0.999359	down	169.763	0.241747	-0.506661
Slc22a15	-0.234402	0.315521	0.999359	down	169.856	0.233537	-1.0037
Wdr11	-0.0981547	0.705193	0.999359	down	169.987	0.259449	-0.37832
Armc10	-0.0182653	0.938635	0.999359	down	170.013	0.237257	-0.0769851
Csrp2	-0.12412	0.672066	0.999359	down	170.152	0.293211	-0.423314
Pik3c3	-0.276851	0.273436	0.999359	down	170.279	0.252789	-1.09518
Trpc3	-0.105625	0.67086	0.999359	down	170.548	0.248549	-0.424968
Tll1	-0.0852782	0.73236	0.999359	down	170.767	0.24936	-0.341988
Csrnp2	-0.0833624	0.737618	0.999359	down	170.88	0.248836	-0.335009
Ythdc1	-0.0104756	0.966765	0.999359	down	171.075	0.251419	-0.041666
Tapt1	-0.134201	0.608137	0.999359	down	171.319	0.261736	-0.512735
Triobp	-0.0887806	0.732495	0.999359	down	171.686	0.259738	-0.341808
Slc38a10	-0.307054	0.184745	0.999359	down	171.709	0.231514	-1.32629
Ube3b	-0.397384	0.123005	0.999359	down	171.865	0.25766	-1.54228
Nfrkb	-0.00373536	0.988024	0.999359	down	171.898	0.24886	-0.0150099
Ercc5	-0.25369	0.315637	0.999359	down	171.999	0.252815	-1.00346
Cd81	-0.115253	0.642692	0.999359	down	172.039	0.248423	-0.463938
Ilf2	-0.332103	0.196882	0.999359	down	172.08	0.257347	-1.29049
Rps23	-0.0588174	0.837008	0.999359	down	172.105	0.285907	-0.205722
Ppp2cb	-0.0127402	0.95687	0.999359	down	172.188	0.235573	-0.0540818
Mkrn1	-0.226716	0.439592	0.999359	down	172.302	0.293339	-0.772882
Obsl1	-0.123586	0.654981	0.999359	down	172.417	0.27657	-0.446853
Gpat4	-0.0844805	0.726647	0.999359	down	172.57	0.241656	-0.34959
BC005561	-0.200933	0.52246	0.999359	down	172.717	0.314175	-0.639558
Slc9a1	-0.187255	0.540069	0.999359	down	172.749	0.305619	-0.612708
Ankrd42	-0.294444	0.259462	0.999359	down	172.919	0.261109	-1.12766
Prdm11	-0.203599	0.526233	0.999359	down	172.927	0.321252	-0.633767
Zxdc	-0.0248785	0.913631	0.999359	down	173.121	0.229381	-0.10846
Nelfa	-0.109133	0.665472	0.999359	down	173.172	0.252407	-0.432371
Fam3c	-0.100273	0.696236	0.999359	down	173.367	0.256844	-0.390406
Ccdc30	-0.204396	0.405277	0.999359	down	173.409	0.2456	-0.832233
Slc30a5	-0.0736941	0.77202	0.999359	down	173.479	0.254352	-0.289733
Shld1	-0.0758162	0.765506	0.999359	down	173.605	0.254197	-0.298258
2025-09-08	-0.023045	0.922274	0.999359	down	173.674	0.23619	-0.0975699
Reep5	-0.147371	0.541672	0.999359	down	173.764	0.241478	-0.610286
Slc15a4	-0.244707	0.36101	0.999359	down	174.052	0.267896	-0.913442
Dnmbp	-0.382754	0.096738	0.999359	down	174.244	0.230453	-1.66088
Pign	-0.110846	0.65482	0.999359	down	174.244	0.247936	-0.447077
Carf	-0.518863	0.0374191	0.999359	down	174.271	0.249314	-2.08116
Mxd4	-0.128143	0.624094	0.999359	down	174.297	0.261487	-0.490057
Zfp975	-0.515998	0.0324706	0.999359	down	174.358	0.241282	-2.13857
Zer1	-0.280666	0.249183	0.999359	down	174.64	0.243562	-1.15234
Mthfsl	-0.205168	0.456917	0.999359	down	174.658	0.275788	-0.743933
Ranbp3l	-0.0360416	0.882518	0.999359	down	174.821	0.24389	-0.147778
Hsp90aa1	-0.0139116	0.954723	0.999359	down	174.942	0.245021	-0.0567772
Tank	-0.0790542	0.745847	0.999359	down	174.998	0.243904	-0.32412
Slc2a1	-0.446824	0.112244	0.999359	down	175.064	0.281342	-1.58819
Zfp366	-0.181749	0.589037	0.999359	down	175.113	0.336428	-0.540233
Palld	-0.239316	0.304067	0.999359	down	175.125	0.232854	-1.02775
Trabd2b	-0.198451	0.49923	0.999359	down	175.312	0.293697	-0.675702
Mtpap	-0.510296	0.07278	0.999359	down	175.352	0.284413	-1.79421
Snora17	-2.0513	2.92233e-10	4.28267e-07	down	175.363	0.325457	-6.30284
Tgs1	-0.16834	0.470845	0.999359	down	175.366	0.233447	-0.721105
Tbc1d2b	-0.0587482	0.824175	0.999359	down	175.426	0.264418	-0.222179
Col11a1	-0.106698	0.641369	0.999359	down	175.501	0.229071	-0.465786
Sema4g	-0.0401878	0.87469	0.999359	down	175.72	0.254832	-0.157703
Gm8189	-0.0222473	0.936184	0.999359	down	175.785	0.277858	-0.0800671
Zfp219	-0.0376204	0.880497	0.999359	down	175.952	0.250238	-0.150339
Crip2	-0.658924	0.062834	0.999359	down	176.125	0.354191	-1.86036
Plekhb2	-0.267019	0.295008	0.999359	down	176.171	0.254983	-1.0472
Gm25907	-1.26956	1.11928e-05	0.00964888	down	176.186	0.289013	-4.39275
Ift81	-0.261903	0.29172	0.999359	down	176.195	0.248401	-1.05436
Ssr3	-0.301954	0.203848	0.999359	down	176.204	0.237635	-1.27066
Zscan21	-0.0148329	0.951943	0.999359	down	176.41	0.246122	-0.0602665
Rasgrf1	-0.146414	0.585361	0.999359	down	176.565	0.268368	-0.545571
Nxf1	-0.146933	0.601189	0.999359	down	176.575	0.281108	-0.522691
Dnajc24	-0.203165	0.37132	0.999359	down	176.732	0.227253	-0.894004
Naa16	-0.0549091	0.813259	0.999359	down	176.774	0.232446	-0.236223
Gm28905	-0.00498989	0.98456	0.999359	down	176.824	0.257836	-0.019353
Mrpl1	-0.0249083	0.922472	0.999359	down	176.83	0.255943	-0.0973198
Rnf141	-0.116497	0.618205	0.999359	down	176.831	0.233744	-0.498396
Fbxo28	-0.144459	0.562606	0.999359	down	176.898	0.249508	-0.578975
Tmem181a	-0.287202	0.258006	0.999359	down	176.987	0.25391	-1.13112
Mipep	-0.0610356	0.812506	0.999359	down	177.025	0.257323	-0.237195
Ascc2	-0.106649	0.663373	0.999359	down	177.118	0.245024	-0.43526
Tubgcp3	-0.0380548	0.872769	0.999359	down	177.274	0.237631	-0.160142
Rpl38	-0.573673	0.0611347	0.999359	down	177.417	0.306364	-1.87252
Rbm41	-0.605757	0.0109521	0.999359	down	177.473	0.238091	-2.54422
Ube2j2	-0.0285396	0.918484	0.999359	down	177.524	0.27886	-0.102344
Cct7	-0.566579	0.0165792	0.999359	down	177.655	0.236478	-2.39591
Nwd1	-0.267103	0.298973	0.999359	down	177.874	0.257166	-1.03864
Zcrb1	-0.099414	0.658106	0.999359	down	178.018	0.224649	-0.442529
Prox1	-0.175298	0.45847	0.999359	down	178.019	0.236452	-0.741369
Slc17a6	-0.1501	0.555274	0.999359	down	178.066	0.25446	-0.589875
Nup214	-0.189218	0.437436	0.999359	down	178.136	0.243671	-0.77653
Gpbp1l1	-0.360082	0.150612	0.999359	down	178.14	0.250514	-1.43737
Platr25	-0.425937	0.0864911	0.999359	down	178.22	0.248475	-1.7142
Mki67	-0.0570415	0.846282	0.999359	down	178.546	0.294235	-0.193864
Etf1	-0.131563	0.613545	0.999359	down	178.574	0.260512	-0.50502
Sema3c	-0.123114	0.60567	0.999359	down	178.825	0.238471	-0.516264
R3hdm4	-0.302965	0.220444	0.999359	down	178.953	0.247248	-1.22535
Gm17750	-0.356666	0.160969	0.999359	down	179.137	0.254431	-1.40182
Col6a6	-0.370982	0.178992	0.999359	down	179.178	0.276056	-1.34386
Abcb1a	-0.177214	0.53534	0.999359	down	179.248	0.285887	-0.619875
Tfg	-0.0810315	0.732274	0.999359	down	179.266	0.236863	-0.342103
Ptges3	-0.0949909	0.710418	0.999359	down	179.366	0.255837	-0.371295
Zfp346	-0.346585	0.137705	0.999359	down	179.51	0.233486	-1.48439
Arhgap10	-0.457072	0.058632	0.999359	down	179.529	0.241716	-1.89094
Pdgfrb	-0.352788	0.244029	0.999359	down	179.577	0.302829	-1.16497
Nid2	-0.319084	0.200973	0.999359	down	179.601	0.249522	-1.27878
Fem1a	-0.254805	0.344251	0.999359	down	179.795	0.269407	-0.945798
Ift43	-0.22245	0.354801	0.999359	down	179.857	0.240404	-0.925317
Lgi1	-0.169161	0.558973	0.999359	down	180.012	0.289477	-0.584367
Pdia6	-0.173266	0.438589	0.999359	down	180.217	0.223691	-0.774578
Dnajc10	-0.0429867	0.869755	0.999359	down	180.328	0.262163	-0.163969
Fgd6	-0.141581	0.560424	0.999359	down	180.609	0.243178	-0.582211
Kat7	-0.419684	0.104995	0.999359	down	180.631	0.258887	-1.62111
Pou6f1	-0.19387	0.489235	0.999359	down	180.736	0.280351	-0.691526
Szt2	-0.659212	0.022798	0.999359	down	180.939	0.289534	-2.2768
Naca	-0.290225	0.288172	0.999359	down	181.009	0.273245	-1.06214
Ppp1r2	-0.1636	0.4828	0.999359	down	181.052	0.233113	-0.701806
Comt	-0.0610039	0.797001	0.999359	down	181.118	0.237157	-0.25723
B3gat2	-0.332144	0.179106	0.999359	down	181.127	0.24722	-1.34351
Airn	-0.120047	0.631138	0.999359	down	181.44	0.250032	-0.480126
Pfn1	-0.421229	0.167109	0.999359	down	181.488	0.304895	-1.38155
Rbm12b1	-0.0977474	0.70056	0.999359	down	181.538	0.254177	-0.384565
Cd24a	-0.279089	0.220917	0.999359	down	181.595	0.227996	-1.22409
Mipol1	-0.416978	0.0938027	0.999359	down	181.65	0.248843	-1.67567
Hist1h4c	-1.13064	0.00198566	0.661359	down	181.722	0.365624	-3.09237
Dda1	-0.00295672	0.991077	0.999359	down	181.811	0.264393	-0.011183
Rpl21	-0.542475	0.0577385	0.999359	down	181.955	0.285863	-1.89768
Terc	-1.0153	0.0050109	0.906602	down	182.041	0.361789	-2.80633
Ccdc88c	-0.118176	0.678635	0.999359	down	182.07	0.285224	-0.414327
Gmeb2	-0.0752942	0.806835	0.999359	down	182.083	0.307938	-0.244511
Rpl11	-0.373683	0.141874	0.999359	down	182.171	0.254406	-1.46885
Sema6b	-0.17917	0.556074	0.999359	down	182.371	0.304357	-0.588684
Htr1f	-0.263984	0.375814	0.999359	down	182.375	0.298072	-0.885636
Slc35f5	-0.0269727	0.918005	0.999359	down	182.441	0.262006	-0.102947
Eny2	-0.00935976	0.969726	0.999359	down	182.712	0.246621	-0.037952
Api5	-0.691115	0.00646532	0.907154	down	182.745	0.253788	-2.7232
Fam185a	-0.305186	0.187129	0.999359	down	182.978	0.231356	-1.31912
Rnf11	-0.334741	0.182886	0.999359	down	183.135	0.251322	-1.33192
Rpl9	-0.456142	0.125235	0.999359	down	183.236	0.297516	-1.53317
Rps16	-0.595863	0.0206959	0.999359	down	183.35	0.25756	-2.31349
Slc25a26	-0.135641	0.585831	0.999359	down	183.396	0.248934	-0.544887
Wtip	-0.0934332	0.700642	0.999359	down	183.418	0.243028	-0.384454
Resf1	-0.359741	0.131918	0.999359	down	183.672	0.238779	-1.50658
Trp53i11	-0.234785	0.316682	0.999359	down	183.704	0.23448	-1.0013
Zfp386	-0.266547	0.300996	0.999359	down	183.735	0.257708	-1.0343
Atg5	-0.0848019	0.724447	0.999359	down	183.747	0.240558	-0.352522
Mfap3	-0.471793	0.0909477	0.999359	down	183.798	0.279098	-1.69042
Ppard	-0.211294	0.452274	0.999359	down	183.822	0.281114	-0.751629
Ccdc58	-0.133169	0.62311	0.999359	down	183.946	0.270973	-0.491448
Rpl15	-0.349774	0.166671	0.999359	down	183.972	0.252913	-1.38298
Fgfr1op	-0.144056	0.60907	0.999359	down	184.028	0.281689	-0.511401
Ptgds	-0.139418	0.593352	0.999359	down	184.043	0.261089	-0.533985
Trappc3	-0.00633726	0.978668	0.999359	down	184.141	0.237003	-0.0267392
Brk1	-0.267312	0.234741	0.999359	down	184.154	0.224966	-1.18824
Igfbp7	-0.312374	0.28921	0.999359	down	184.483	0.294732	-1.05986
Ppp1r37	-0.344596	0.268438	0.999359	down	184.556	0.311382	-1.10667
Cd99l2	-0.248194	0.29219	0.999359	down	184.558	0.235628	-1.05333
Polr3e	-0.164344	0.58261	0.999359	down	184.622	0.299038	-0.549577
Klf6	-0.0207934	0.936667	0.999359	down	184.625	0.261686	-0.0794593
Ist1	-0.479315	0.0807945	0.999359	down	184.656	0.274507	-1.74609
Atxn7l3	-0.19856	0.474905	0.999359	down	184.765	0.277893	-0.714521
Mzt1	-0.124483	0.589091	0.999359	down	184.778	0.230459	-0.540154
Tollip	-0.219119	0.344698	0.999359	down	184.794	0.231891	-0.944923
Fancl	-0.0487019	0.849149	0.999359	down	184.825	0.25605	-0.190205
Suclg2	-0.289369	0.28084	0.999359	down	184.946	0.268323	-1.07844
Mios	-0.214602	0.374874	0.999359	down	184.95	0.241837	-0.887381
Msn	-0.364968	0.170384	0.999359	down	185.079	0.266211	-1.37097
Napb	-0.0218817	0.929127	0.999359	down	185.095	0.246019	-0.088943
Rps18	-0.074779	0.753326	0.999359	down	185.096	0.237955	-0.314256
Me3	-0.146742	0.526026	0.999359	down	185.107	0.231424	-0.634083
Lsm14b	-0.0696757	0.796084	0.999359	down	185.307	0.269624	-0.258418
Ptpn2	-0.114133	0.647385	0.999359	down	185.383	0.249527	-0.457398
Chic1	-0.00577707	0.982278	0.999359	down	185.502	0.26008	-0.0222126
Wnk3	-0.245246	0.283276	0.999359	down	185.735	0.228564	-1.07299
Itgbl1	-0.221588	0.413187	0.999359	down	185.962	0.270791	-0.818298
Zcchc24	-0.169615	0.4953	0.999359	down	186.068	0.248737	-0.681903
Sfmbt2	-0.508863	0.0442195	0.999359	down	186.108	0.252913	-2.012
Ncdn	-0.266131	0.408023	0.999359	down	186.114	0.321655	-0.827378
Zscan18	-0.0518926	0.832411	0.999359	down	186.262	0.245228	-0.21161
Rrn3	-0.230371	0.336491	0.999359	down	186.27	0.23969	-0.961122
Fgd5	-0.340949	0.155767	0.999359	down	186.336	0.240197	-1.41945
Cpq	-0.0384651	0.871161	0.999359	down	186.371	0.23717	-0.162184
Fam114a2	-0.200436	0.397635	0.999359	down	186.43	0.236963	-0.845853
Mettl15	-0.391213	0.125897	0.999359	down	186.442	0.255614	-1.53048
Dpysl4	-0.0810142	0.731745	0.999359	down	186.458	0.236328	-0.342805
Zfp68	-0.311087	0.169197	0.999359	down	186.471	0.22628	-1.37479
Ibtk	-0.299513	0.218116	0.999359	down	186.596	0.243199	-1.23155
Sp1	-0.0879074	0.729055	0.999359	down	186.731	0.253787	-0.346383
Hdx	-0.0532819	0.824219	0.999359	down	187.399	0.239877	-0.222122
Axin1	-0.255986	0.280875	0.999359	down	187.606	0.237386	-1.07836
Vdac2	-0.563023	0.0300325	0.999359	down	187.709	0.259498	-2.16966
Ndst1	-0.279175	0.210148	0.999359	down	187.857	0.222777	-1.25316
Cmas	-0.0563496	0.805963	0.999359	down	187.965	0.229402	-0.245637
Lhx2	-0.206696	0.384856	0.999359	down	188.013	0.23786	-0.868984
Idh3a	-0.376903	0.090237	0.999359	down	188.091	0.222473	-1.69415
Angel2	-0.0767464	0.752934	0.999359	down	188.337	0.243815	-0.314773
Foxp4	-0.238583	0.339059	0.999359	down	188.479	0.249558	-0.956026
Rpl23	-0.658141	0.0168702	0.999359	down	188.869	0.275428	-2.38952
Rnf187	-0.0772995	0.768815	0.999359	down	188.893	0.26299	-0.293925
Hmcn1	-0.14397	0.658637	0.999359	down	188.95	0.325873	-0.441796
Naa40	-0.102786	0.771589	0.999359	down	189.095	0.354073	-0.290297
Fkbp5	-0.076837	0.727	0.999359	down	189.101	0.220089	-0.349118
Fbxo10	-0.155687	0.561706	0.999359	down	189.251	0.268283	-0.58031
Epb41l5	-0.203389	0.358384	0.999359	down	189.271	0.221448	-0.918448
Rmdn1	-0.0437344	0.869706	0.999359	down	189.461	0.266621	-0.164032
Gabra4	-0.175326	0.477843	0.999359	down	189.489	0.247016	-0.709776
Igf2r	-0.410262	0.100691	0.999359	down	189.564	0.249929	-1.64151
Vps33a	-0.250887	0.280711	0.999359	down	189.583	0.232578	-1.07872
Zfp180	-0.336969	0.208557	0.999359	down	189.646	0.267958	-1.25754
Arhgdia	-0.036554	0.888168	0.999359	down	189.676	0.259943	-0.140623
Zfp946	-0.163546	0.509478	0.999359	down	189.689	0.247928	-0.659651
Gk	-0.365428	0.214657	0.999359	down	189.697	0.294495	-1.24086
Ggt7	-0.120595	0.651309	0.999359	down	189.911	0.266835	-0.451944
Cetn3	-0.199976	0.412182	0.999359	down	190.006	0.243855	-0.82006
Rpl37	-0.531221	0.0688316	0.999359	down	190.099	0.291956	-1.81952
Gm10033	-0.141395	0.554875	0.999359	down	190.235	0.239461	-0.590471
Uqcc1	-0.104766	0.653249	0.999359	down	190.309	0.2332	-0.449253
Scap	-0.137311	0.54547	0.999359	down	190.337	0.227125	-0.604562
Rps5	-0.461015	0.046055	0.999359	down	190.413	0.231098	-1.99489
Rpl12	-0.182784	0.468125	0.999359	down	190.486	0.251931	-0.725533
Gorasp2	-0.107969	0.664444	0.999359	down	190.502	0.248901	-0.433785
Col23a1	-0.0551229	0.802395	0.999359	down	190.589	0.220272	-0.250249
Stxbp4	-0.139217	0.533077	0.999359	down	190.649	0.223349	-0.623316
Podxl	-0.719354	0.00174364	0.594256	down	190.825	0.229771	-3.13074
Fkbp3	-0.0346719	0.882465	0.999359	down	191.374	0.234516	-0.147845
Vps37c	-0.157692	0.487467	0.999359	down	191.462	0.22711	-0.694343
Elf1	-0.119602	0.589537	0.999359	down	191.484	0.221688	-0.539507
Sox4	-0.245971	0.278165	0.999359	down	191.638	0.226816	-1.08445
Sar1a	-0.283981	0.328465	0.999359	down	191.863	0.290604	-0.977211
Mcl1	-0.538313	0.0818748	0.999359	down	191.881	0.309391	-1.73991
Sem1	-0.108023	0.66383	0.999359	down	191.997	0.248539	-0.434631
Me2	-0.371243	0.248699	0.999359	down	192.029	0.321835	-1.15352
Slc36a4	-0.0583371	0.805714	0.999359	down	192.135	0.237183	-0.245958
Disp2	-0.257824	0.310525	0.999359	down	192.17	0.254234	-1.01412
Mysm1	-0.242004	0.26809	0.999359	down	192.234	0.218519	-1.10747
Rps14	-0.48699	0.104217	0.999359	down	192.401	0.299733	-1.62475
Nek9	-0.235987	0.378594	0.999359	down	193.271	0.268018	-0.88049
Pcbp2	-0.393184	0.150784	0.999359	down	193.367	0.273659	-1.43677
Hsd17b4	-0.127341	0.647373	0.999359	down	193.501	0.278392	-0.457415
Lrif1	-0.0763261	0.752497	0.999359	down	193.691	0.242037	-0.315349
Sephs1	-0.249377	0.264192	0.999359	down	193.749	0.223348	-1.11654
Kmt2b	-0.0638373	0.834578	0.999359	down	193.794	0.305685	-0.208833
Stradb	-0.341532	0.156572	0.999359	down	193.848	0.241077	-1.41669
Txnrd1	-0.231343	0.329231	0.999359	down	194.014	0.237113	-0.975664
A630089N07Rik	-0.288378	0.267368	0.999359	down	194.069	0.260001	-1.10914
Zdhhc13	-0.450804	0.101056	0.999359	down	194.158	0.274921	-1.63976
Ube2j1	-0.195979	0.383114	0.999359	down	194.3	0.224702	-0.872173
Dusp8	-0.0603672	0.844075	0.999359	down	194.365	0.306925	-0.196684
Sec22b	-0.0844396	0.716246	0.999359	down	194.481	0.232309	-0.36348
Atp13a1	-0.403113	0.131249	0.999359	down	194.696	0.267105	-1.5092
Immt	-0.445824	0.174563	0.999359	down	194.715	0.32837	-1.35769
Acbd5	-0.0635157	0.766432	0.999359	down	194.785	0.213825	-0.297046
Socs6	-0.309295	0.191118	0.999359	down	194.893	0.236594	-1.30728
Zbtb44	-0.29868	0.179564	0.999359	down	194.933	0.222547	-1.3421
Selenof	-0.454776	0.0830906	0.999359	down	195.124	0.262417	-1.73303
Nr2f1	-0.252004	0.267199	0.999359	down	195.21	0.227125	-1.10954
Cables1	-0.0724559	0.753921	0.999359	down	195.247	0.231139	-0.313473
St3gal6	-0.271355	0.232827	0.999359	down	195.367	0.227436	-1.19311
Itpkb	-0.0704005	0.745251	0.999359	down	195.764	0.216679	-0.324907
Iars	-0.353755	0.13712	0.999359	down	195.807	0.237962	-1.4866
Unk	-0.492584	0.0743653	0.999359	down	195.85	0.276056	-1.78436
Rab11fip5	-0.149899	0.525553	0.999359	down	195.904	0.236133	-0.634809
Tvp23a	-0.236777	0.414353	0.999359	down	195.929	0.290077	-0.816257
Usp37	-0.0132162	0.95399	0.999359	down	196.12	0.229061	-0.0576973
Atxn3	-0.098603	0.718102	0.999359	down	196.238	0.273141	-0.360997
Slc38a6	-0.0438029	0.843794	0.999359	down	196.358	0.222301	-0.197043
Apbb1	-0.215503	0.420281	0.999359	down	196.658	0.267395	-0.805934
U2af1	-0.348994	0.232629	0.999359	down	196.919	0.292384	-1.19362
H2afy2	-0.32029	0.134669	0.999359	down	197.065	0.214106	-1.49594
Faah	-0.0742767	0.757056	0.999359	down	197.171	0.240106	-0.30935
Gopc	-0.33353	0.155794	0.999359	down	197.172	0.234986	-1.41936
Tram1	-0.415304	0.166461	0.999359	down	197.244	0.300147	-1.38367
Snrnp200	-0.281731	0.271681	0.999359	down	197.279	0.256305	-1.0992
6820431F20Rik	-0.469202	0.0334958	0.999359	down	197.303	0.220688	-2.12609
Vwa3a	-1.8118	0.0287734	0.999359	down	197.457	0.828599	-2.18658
Epm2a	-0.0991613	0.714303	0.999359	down	197.578	0.270871	-0.366084
Nfatc3	-0.254575	0.248908	0.999359	down	197.742	0.220792	-1.15301
2010315B03Rik	-0.0432842	0.855681	0.999359	down	197.876	0.237988	-0.181875
St3gal5	-0.440536	0.047328	0.999359	down	197.898	0.222117	-1.98335
Capn15	-0.108466	0.631106	0.999359	down	198.12	0.225889	-0.480171
Fntb	-0.0966073	0.696221	0.999359	down	198.132	0.24744	-0.390427
Clcn4	-0.058606	0.803747	0.999359	down	198.247	0.235839	-0.2485
Man2a2	-0.239086	0.384487	0.999359	down	198.286	0.27492	-0.869659
Nbr1	-0.127205	0.593852	0.999359	down	198.479	0.238541	-0.533262
Atp8b2	-0.192269	0.468098	0.999359	down	198.639	0.264988	-0.725577
Xpot	-0.607541	0.0063017	0.907154	down	198.668	0.222408	-2.73166
Prdm15	-0.0775411	0.722011	0.999359	down	198.741	0.217952	-0.355772
Rps24	-0.365641	0.117822	0.999359	down	198.857	0.233789	-1.56398
Cse1l	-0.399273	0.12293	0.999359	down	198.933	0.258833	-1.54259
Prep	-0.0631911	0.775722	0.999359	down	198.978	0.221803	-0.284898
Arl13b	-0.367679	0.131923	0.999359	down	199.048	0.244051	-1.50656
Herpud2	-0.173018	0.442107	0.999359	down	199.353	0.225096	-0.76864
Pank1	-0.141091	0.520804	0.999359	down	199.4	0.219731	-0.642107
Hspa4l	-0.128826	0.553983	0.999359	down	199.481	0.217685	-0.591802
Zfx	-0.629194	0.0106853	0.999359	down	199.51	0.24647	-2.55282
Sgk3	-0.122616	0.584217	0.999359	down	199.747	0.224065	-0.547236
Tgfa	-0.00577083	0.979648	0.999359	down	199.747	0.226211	-0.0255108
Nes	-0.229992	0.389635	0.999359	down	200.018	0.267346	-0.860279
Zbed4	-0.0879492	0.726322	0.999359	down	200.054	0.251268	-0.350022
Hmgn3	-0.214318	0.327944	0.999359	down	200.204	0.21908	-0.978264
Aqr	-0.147704	0.505695	0.999359	down	200.313	0.221926	-0.665556
Tmem39a	-0.277106	0.302049	0.999359	down	200.347	0.2685	-1.03205
Tmem234	-0.181416	0.458773	0.999359	down	200.368	0.24487	-0.740868
Eogt	-0.438323	0.0867647	0.999359	down	200.588	0.255923	-1.71272
Jam3	-0.331098	0.226273	0.999359	down	200.656	0.273631	-1.21001
Tmem178	-0.132261	0.564094	0.999359	down	200.92	0.229313	-0.576771
Tent4a	-0.0230146	0.924552	0.999359	down	201.014	0.243022	-0.0947018
Fbxo25	-0.599564	0.00529328	0.907154	down	201.197	0.215004	-2.78862
Tbc1d23	-0.24271	0.277044	0.999359	down	201.233	0.223288	-1.08698
Eml2	-0.00430823	0.98818	0.999359	down	201.245	0.290809	-0.0148146
Dcaf13	-0.296869	0.198317	0.999359	down	201.263	0.230782	-1.28636
2410018L13Rik	-0.0463622	0.83798	0.999359	down	201.306	0.226735	-0.204478
Fabp5	-0.0611348	0.793952	0.999359	down	201.315	0.234069	-0.261182
Scube1	-0.334386	0.143331	0.999359	down	201.365	0.228484	-1.4635
Ss18l1	-0.161383	0.474879	0.999359	down	201.464	0.225848	-0.714564
Brms1l	-0.0904183	0.691295	0.999359	down	201.568	0.227697	-0.397099
Apaf1	-0.0576075	0.793107	0.999359	down	201.573	0.219643	-0.262278
Vps29	-0.0534172	0.815965	0.999359	down	201.582	0.229517	-0.232737
Fam91a1	-0.00824523	0.97156	0.999359	down	201.614	0.231275	-0.0356512
Rprd1b	-0.5932	0.0182368	0.999359	down	201.691	0.251273	-2.36077
Larp4	-0.0462371	0.838924	0.999359	down	201.707	0.227467	-0.203269
Mtrex	-0.432368	0.0494585	0.999359	down	202.115	0.220078	-1.96462
Ube4a	-0.191364	0.460759	0.999359	down	202.28	0.259442	-0.737597
Cdkl2	-0.126354	0.568217	0.999359	down	202.459	0.22141	-0.57068
Rpl5	-0.206018	0.401101	0.999359	down	203.314	0.245359	-0.839657
Gdap1	-0.146388	0.551927	0.999359	down	203.453	0.246083	-0.594875
Erg	-0.24661	0.388751	0.999359	down	203.523	0.286129	-0.861884
Paxip1	-0.00745537	0.977243	0.999359	down	203.688	0.261355	-0.0285259
Kcnip3	-0.441006	0.137219	0.999359	down	203.857	0.296728	-1.48623
Rabl6	-0.133158	0.558504	0.999359	down	204.355	0.227596	-0.585064
Fbh1	-0.495241	0.0336934	0.999359	down	204.359	0.233195	-2.12372
Sec23a	-0.0256806	0.92195	0.999359	down	204.503	0.262107	-0.0979775
Tbc1d1	-0.265139	0.327491	0.999359	down	204.53	0.270777	-0.97918
Noct	-0.303871	0.231156	0.999359	down	204.588	0.253778	-1.19739
Wdfy1	-0.0466772	0.83653	0.999359	down	204.658	0.226221	-0.206335
Kdm4a	-0.0646322	0.770534	0.999359	down	205.102	0.221589	-0.291676
Stx1a	-0.109661	0.62664	0.999359	down	205.355	0.225425	-0.486461
Fam184a	-0.0121537	0.95469	0.999359	down	205.42	0.213906	-0.0568178
Uhmk1	-0.141492	0.518861	0.999359	down	205.445	0.219332	-0.645102
Gtf2a2	-0.189121	0.405449	0.999359	down	205.566	0.227328	-0.831929
Plekha7	-0.269753	0.270101	0.999359	down	205.71	0.244601	-1.10283
Afg3l2	-0.0735687	0.799698	0.999359	down	206.399	0.28994	-0.253738
Rab5a	-0.333849	0.130868	0.999359	down	206.425	0.220991	-1.51069
Zfp523	-0.254409	0.260019	0.999359	down	206.462	0.225871	-1.12635
Trp53bp2	-0.266018	0.324897	0.999359	down	206.561	0.270221	-0.984444
Cyld	-0.0083972	0.972327	0.999359	down	206.81	0.242064	-0.03469
Prrg1	-0.0174323	0.940744	0.999359	down	207.056	0.234509	-0.0743351
Mllt1	-0.0608684	0.799012	0.999359	down	207.058	0.23905	-0.254626
Elp3	-0.273457	0.238161	0.999359	down	207.22	0.231823	-1.1796
Col4a5	-0.0714841	0.770978	0.999359	down	207.491	0.245569	-0.291096
Rnf182	-0.407221	0.0831379	0.999359	down	207.519	0.235013	-1.73276
Galnt10	-0.455063	0.0478999	0.999359	down	207.642	0.230033	-1.97826
Kif3b	-0.0505876	0.824935	0.999359	down	207.889	0.228694	-0.221202
Zfp932	-0.164129	0.512159	0.999359	down	208.01	0.250396	-0.65548
Mthfs	-0.0964844	0.702269	0.999359	down	208.06	0.252406	-0.382259
Nup210	-0.117334	0.620257	0.999359	down	208.195	0.236805	-0.495487
Cacna1i	-0.00905351	0.968698	0.999359	down	208.235	0.230711	-0.0392418
Usp54	-0.112691	0.676866	0.999359	down	208.322	0.270409	-0.416743
Rab22a	-0.512237	0.0389536	0.999359	down	208.472	0.248095	-2.06468
Ndufaf5	-0.306214	0.213278	0.999359	down	208.526	0.246034	-1.2446
Gpatch2l	-0.342422	0.168424	0.999359	down	208.533	0.248621	-1.37729
3010001F23Rik	-0.196051	0.485971	0.999359	down	208.609	0.281387	-0.696731
Prdm5	-0.346731	0.164791	0.999359	down	208.727	0.249602	-1.38914
Set	-0.0609822	0.826995	0.999359	down	209.017	0.279022	-0.218557
Apoe	-0.0972096	0.723818	0.999359	down	209.034	0.2751	-0.353361
Atg16l1	-0.255746	0.246201	0.999359	down	209.187	0.220541	-1.15963
Stam2	-0.0258557	0.926504	0.999359	down	209.193	0.280298	-0.0922437
Itga6	-0.00238539	0.991098	0.999359	down	209.299	0.213787	-0.0111578
Nfxl1	-0.0396551	0.868758	0.999359	down	209.421	0.239991	-0.165236
D930016D06Rik	-0.178491	0.427453	0.999359	down	209.585	0.224925	-0.793558
Brox	-0.117549	0.63629	0.999359	down	209.807	0.248575	-0.472892
Upf2	-0.192245	0.444183	0.999359	down	209.901	0.251252	-0.765148
Iws1	-0.0765127	0.726498	0.999359	down	209.937	0.218741	-0.349787
Dstn	-0.315274	0.197845	0.999359	down	210.21	0.244832	-1.28772
Map2k1	-0.0237526	0.915007	0.999359	down	210.281	0.222558	-0.106725
Slc25a4	-0.232294	0.396197	0.999359	down	210.288	0.273792	-0.848433
Tmem184b	-0.484918	0.0959594	0.999359	down	210.383	0.291283	-1.66477
Parn	-0.107026	0.683181	0.999359	down	210.385	0.262236	-0.408126
Arih2	-0.14028	0.686494	0.999359	down	210.451	0.347557	-0.403618
Dcun1d5	-0.185431	0.38743	0.999359	down	210.754	0.214547	-0.864287
Kcnt1	-0.348569	0.221192	0.999359	down	210.992	0.284926	-1.22336
Ankrd13a	-0.155363	0.546283	0.999359	down	211.261	0.257506	-0.60334
Ak5	-0.188705	0.383626	0.999359	down	211.27	0.216595	-0.871234
Mdm2	-0.529607	0.066456	0.999359	down	211.369	0.288562	-1.83534
Zkscan1	-0.0226361	0.920388	0.999359	down	211.452	0.226487	-0.0999444
Prkaca	-0.145013	0.515275	0.999359	down	211.8	0.222875	-0.650646
Ythdf2	-0.0654999	0.757063	0.999359	down	211.809	0.211741	-0.30934
Mfsd6	-0.0924745	0.691013	0.999359	down	212.123	0.232651	-0.397481
Itpk1	-0.324458	0.123055	0.999359	down	212.182	0.210404	-1.54207
Mia2	-0.0541391	0.819997	0.999359	down	212.191	0.237923	-0.227549
Ccnd2	-0.0235602	0.917127	0.999359	down	212.431	0.226423	-0.104054
Kif5b	-0.299656	0.160562	0.999359	down	212.435	0.213555	-1.40318
Rab3gap1	-0.0357977	0.886233	0.999359	down	212.47	0.250206	-0.143073
Gatad2a	-0.256515	0.298967	0.999359	down	212.509	0.24697	-1.03865
Cnn3	-0.204363	0.397286	0.999359	down	212.762	0.241427	-0.846479
Hook1	-0.367714	0.128463	0.999359	down	212.774	0.241887	-1.52019
Auh	-0.111304	0.650172	0.999359	down	212.83	0.245421	-0.453524
Nmd3	-0.181967	0.428508	0.999359	down	212.878	0.22983	-0.791747
Rnf146	-0.0415138	0.857558	0.999359	down	213.017	0.231296	-0.179483
Arhgef3	-0.214059	0.320484	0.999359	down	213.267	0.215467	-0.993464
Adamts9	-0.12037	0.615228	0.999359	down	213.437	0.239482	-0.502625
Ptpdc1	-0.141444	0.574302	0.999359	down	213.525	0.251801	-0.561727
Ipo8	-0.212059	0.355421	0.999359	down	213.53	0.22947	-0.924126
Trim23	-0.0226758	0.918915	0.999359	down	213.669	0.222746	-0.101801
Fbxo21	-0.199032	0.382806	0.999359	down	213.739	0.228054	-0.872738
Rars2	-0.0193254	0.938109	0.999359	down	213.751	0.248887	-0.0776473
Phldb2	-0.0974674	0.705729	0.999359	down	213.924	0.258125	-0.377598
Mettl9	-0.171384	0.456865	0.999359	down	213.936	0.230349	-0.744019
Gm21738	-1.3812	0.112751	0.999359	down	213.945	0.870897	-1.58595
E330009J07Rik	-0.268761	0.270244	0.999359	down	213.989	0.243774	-1.1025
Kat2b	-0.181536	0.438222	0.999359	down	214.035	0.234179	-0.7752
Pigk	-0.239238	0.327116	0.999359	down	214.213	0.244136	-0.979939
Lyn	-0.0661656	0.791183	0.999359	down	214.484	0.249894	-0.264775
Elfn1	-0.484225	0.0786919	0.999359	down	214.68	0.27539	-1.75833
4833422C13Rik	-0.0637739	0.771448	0.999359	down	214.695	0.219545	-0.290482
Vamp2	-0.0713934	0.765863	0.999359	down	214.74	0.239744	-0.297791
Serp2	-0.178437	0.416748	0.999359	down	214.849	0.21973	-0.812076
Ndst4	-0.0018016	0.994549	0.999359	down	215.254	0.263699	-0.00683203
2025-09-06	-0.236312	0.286787	0.999359	down	215.761	0.221848	-1.0652
Vcp	-0.00215387	0.991743	0.999359	down	215.9	0.208123	-0.010349
Gli2	-0.112106	0.687995	0.999359	down	216.082	0.279165	-0.401577
Kbtbd2	-0.0879964	0.673689	0.999359	down	216.23	0.208972	-0.421091
Tpst1	-0.218967	0.363376	0.999359	down	216.315	0.240901	-0.908951
Clic4	-0.116872	0.666177	0.999359	down	216.326	0.270914	-0.4314
Rps9	-0.349498	0.142132	0.999359	down	216.443	0.238094	-1.4679
Rnps1	-0.292382	0.23317	0.999359	down	216.506	0.245239	-1.19223
Lonrf1	-0.102985	0.659831	0.999359	down	216.732	0.23398	-0.440146
Socs5	-0.0533943	0.827217	0.999359	down	216.785	0.244623	-0.218272
Lrmda	-0.246717	0.254136	0.999359	down	217.053	0.21635	-1.14036
Tbc1d30	-0.42369	0.0765773	0.999359	down	217.241	0.239251	-1.7709
Adgrl4	-0.291711	0.317781	0.999359	down	217.311	0.291995	-0.999029
Grip2	-0.00530743	0.983398	0.999359	down	217.55	0.255058	-0.0208087
Ttc8	-0.0628863	0.766091	0.999359	down	217.592	0.211388	-0.297492
Gm26848	-0.0322555	0.87989	0.999359	down	217.626	0.213459	-0.151109
Homer2	-0.360198	0.0952687	0.999359	down	217.638	0.215915	-1.66824
Crtac1	-0.136632	0.516245	0.999359	down	217.774	0.210481	-0.649145
Gm26035	-1.54607	0.0170163	0.999359	down	217.776	0.647881	-2.38636
Slc22a8	-0.107694	0.638357	0.999359	down	217.8	0.229137	-0.469997
Rps15a	-0.1627	0.462959	0.999359	down	217.936	0.221667	-0.733984
Rps15	-0.0984744	0.728882	0.999359	down	218.087	0.284105	-0.346613
Ahsa2	-0.39958	0.0595099	0.999359	down	218.117	0.212045	-1.88441
Eef2k	-0.148944	0.501886	0.999359	down	218.248	0.221799	-0.671526
Itga1	-0.0655171	0.789483	0.999359	down	218.399	0.245399	-0.266981
Nus1	-0.146754	0.520915	0.999359	down	218.717	0.228612	-0.641936
Zfp672	-0.494367	0.0155723	0.999359	down	218.835	0.204386	-2.41879
Cct4	-0.189927	0.452607	0.999359	down	219.048	0.252873	-0.751075
Tgfbrap1	-0.151185	0.481584	0.999359	down	219.166	0.214825	-0.703758
Cep128	-0.230461	0.359496	0.999359	down	219.613	0.251505	-0.916327
Crkl	-0.324313	0.180115	0.999359	down	219.887	0.241952	-1.3404
Scarb1	-0.274507	0.21382	0.999359	down	220.164	0.220819	-1.24313
Serpine2	-0.0444977	0.843806	0.999359	down	220.422	0.225844	-0.197028
Creb3l2	-0.237875	0.415604	0.999359	down	220.55	0.292205	-0.814071
Aagab	-0.01548	0.946813	0.999359	down	220.73	0.232053	-0.0667089
Arsb	-0.238188	0.254432	0.999359	down	220.923	0.209001	-1.13965
Mad2l2	-0.135035	0.516036	0.999359	down	221.188	0.207916	-0.649467
Fam160b1	-0.686419	0.0308383	0.999359	down	221.233	0.317911	-2.15915
Pkig	-0.184521	0.373519	0.999359	down	221.486	0.20735	-0.889901
Zfp948	-0.205738	0.373862	0.999359	down	221.491	0.231358	-0.889263
Abhd17c	-0.216302	0.376386	0.999359	down	221.539	0.244526	-0.884576
Heatr5b	-0.536668	0.0343282	0.999359	down	221.654	0.253601	-2.1162
Tdp1	-0.21094	0.335844	0.999359	down	221.863	0.219179	-0.96241
Ldb1	-0.21849	0.410721	0.999359	down	221.948	0.265601	-0.822625
Ppp3r1	-0.134691	0.617885	0.999359	down	222.137	0.270004	-0.49885
Fam92a	-0.102023	0.700886	0.999359	down	222.148	0.265599	-0.384124
Zmym3	-0.110668	0.670258	0.999359	down	222.353	0.259909	-0.425794
Dhdds	-0.181456	0.43836	0.999359	down	222.405	0.234148	-0.774966
Akap8l	-0.168337	0.429839	0.999359	down	222.417	0.213228	-0.789466
Slc38a3	-0.207331	0.47391	0.999359	down	222.467	0.289515	-0.716132
Exoc1	-0.122516	0.587657	0.999359	down	222.68	0.225946	-0.542235
Jade1	-0.179432	0.433048	0.999359	down	222.717	0.228871	-0.783987
Mettl16	-0.0660236	0.767283	0.999359	down	222.775	0.223105	-0.295931
Ddhd2	-0.116727	0.575219	0.999359	down	222.861	0.208298	-0.560383
Gmeb1	-0.271487	0.382478	0.999359	down	222.923	0.310861	-0.873339
Sntg2	-0.215231	0.35531	0.999359	down	223.087	0.232849	-0.924339
Rpl17	-0.169625	0.43688	0.999359	down	223.128	0.218175	-0.777472
Dhcr24	-0.0369096	0.879827	0.999359	down	223.283	0.24413	-0.151188
Csk	-0.289584	0.253678	0.999359	down	223.285	0.253696	-1.14146
Boc	-0.44581	0.0554433	0.999359	down	223.293	0.232752	-1.91539
Rps4x	-0.386974	0.15282	0.999359	down	223.375	0.270679	-1.42964
Pik3cb	-0.055873	0.790901	0.999359	down	223.75	0.21073	-0.265141
Rpl10a	-0.117917	0.631329	0.999359	down	224.038	0.245734	-0.479857
Atp13a2	-0.0641865	0.821953	0.999359	down	224.113	0.285231	-0.225033
Gnl3l	-0.043283	0.847069	0.999359	down	224.261	0.224428	-0.19286
Snx5	-0.225672	0.328879	0.999359	down	224.271	0.231132	-0.976374
Myrip	-0.000710489	0.997303	0.999359	down	224.421	0.210215	-0.00337982
Ica1l	-0.0176537	0.936154	0.999359	down	224.497	0.220382	-0.0801052
Rufy2	-0.146889	0.492711	0.999359	down	224.526	0.214122	-0.686003
Plppr2	-0.0129575	0.959493	0.999359	down	224.656	0.255121	-0.0507899
Srsf12	-0.128355	0.56221	0.999359	down	224.974	0.221469	-0.579562
Fbxw8	-0.0242407	0.92529	0.999359	down	225.294	0.258506	-0.0937722
Mob3b	-0.031925	0.889756	0.999359	down	225.389	0.230317	-0.138613
Il6st	-0.246163	0.345574	0.999359	down	225.524	0.260985	-0.943209
Phf8	-0.095986	0.72951	0.999359	down	225.55	0.277595	-0.345777
B230209E15Rik	-0.0455948	0.867124	0.999359	down	225.571	0.272513	-0.167312
Gjc1	-0.232018	0.304535	0.999359	down	225.651	0.225972	-1.02676
Akirin2	-0.0783128	0.710057	0.999359	down	225.66	0.210643	-0.37178
Ube2l3	-0.0627677	0.778213	0.999359	down	225.773	0.222859	-0.281648
Celsr2	-0.208843	0.405813	0.999359	down	226.025	0.251229	-0.831285
Zfp329	-0.257708	0.221913	0.999359	down	226.446	0.210984	-1.22146
Slc22a5	-0.243863	0.317449	0.999359	down	226.482	0.243933	-0.999715
Cnot2	-0.203573	0.377519	0.999359	down	226.658	0.230684	-0.882477
Ube2i	-0.0340856	0.88651	0.999359	down	226.746	0.238826	-0.142722
Ppp4r1l-ps	-0.253838	0.267155	0.999359	down	227.152	0.228758	-1.10964
Fem1c	-0.193929	0.408054	0.999359	down	227.22	0.234406	-0.827322
Cr1l	-0.295853	0.1606	0.999359	down	227.36	0.210863	-1.40306
Fyttd1	-0.23992	0.2891	0.999359	down	227.452	0.226318	-1.0601
Morc3	-0.0115713	0.957016	0.999359	down	227.47	0.214687	-0.0538984
Acat1	-0.10987	0.614736	0.999359	down	227.738	0.218289	-0.503325
Msl2	-0.0160172	0.936207	0.999359	down	227.807	0.20012	-0.0800382
Dock6	-0.228133	0.318992	0.999359	down	227.823	0.228927	-0.996532
Chordc1	-0.0551644	0.790603	0.999359	down	227.888	0.207754	-0.265528
Ankfn1	-0.0601918	0.798409	0.999359	down	227.991	0.23567	-0.255407
Tcf7l1	-0.189293	0.349745	0.999359	down	228.023	0.202434	-0.935084
Tomm20	-0.0200678	0.936462	0.999359	down	228.108	0.251738	-0.0797168
Fads1	-0.103156	0.614801	0.999359	down	228.248	0.204987	-0.503232
Tle3	-0.117327	0.588168	0.999359	down	228.324	0.216673	-0.541492
Timm9	-0.328071	0.170238	0.999359	down	228.377	0.239216	-1.37144
Psmb7	-0.155813	0.4519	0.999359	down	228.548	0.207129	-0.752252
Bmper	-0.13762	0.542433	0.999359	down	228.585	0.225926	-0.609138
Wipi2	-0.121174	0.649354	0.999359	down	228.627	0.266516	-0.45466
Txndc16	-0.0544611	0.80663	0.999359	down	228.663	0.222494	-0.244776
B230219D22Rik	-0.215547	0.350255	0.999359	down	228.699	0.230755	-0.934095
Lrrc3b	-0.298344	0.16723	0.999359	down	228.752	0.21601	-1.38116
Aplnr	-0.302812	0.272345	0.999359	down	228.852	0.275866	-1.09768
Map7d1	-0.287379	0.236185	0.999359	down	229.045	0.2426	-1.18458
Ifnar1	-0.0689113	0.761732	0.999359	down	229.194	0.227274	-0.303208
Gmps	-0.100995	0.635891	0.999359	down	229.22	0.213316	-0.473452
Brwd3	-0.365496	0.114338	0.999359	down	229.408	0.231474	-1.57899
Pcmtd2	-0.118204	0.592859	0.999359	down	229.535	0.221068	-0.534698
Diaph3	-0.15023	0.566294	0.999359	down	229.574	0.261944	-0.573518
Epb41l4b	-0.189517	0.416473	0.999359	down	229.591	0.233236	-0.812556
Rnft2	-0.340284	0.271926	0.999359	down	229.602	0.309733	-1.09864
Prcp	-0.119817	0.566671	0.999359	down	229.808	0.209119	-0.572961
Cyyr1	-0.29883	0.240469	0.999359	down	229.988	0.25458	-1.17382
Usp13	-0.150762	0.483572	0.999359	down	230.022	0.215199	-0.700569
Setdb1	-0.023858	0.929078	0.999359	down	230.071	0.268053	-0.0890048
Impad1	-0.00488356	0.986877	0.999359	down	230.085	0.296902	-0.0164484
Akt2	-0.418038	0.100988	0.999359	down	230.898	0.254888	-1.64008
Tagln3	-0.172595	0.443002	0.999359	down	231.286	0.224987	-0.767133
Setd7	-0.251564	0.332135	0.999359	down	231.289	0.259392	-0.969822
Itgb8	-0.0734386	0.753307	0.999359	down	231.308	0.233671	-0.314282
Pfn2	-0.242055	0.292603	0.999359	down	231.354	0.229996	-1.05243
Ttc39b	-0.11818	0.634702	0.999359	down	231.585	0.248737	-0.475119
Pls3	-0.0722451	0.727334	0.999359	down	231.61	0.207199	-0.348675
Rps7	-0.343426	0.125386	0.999359	down	231.663	0.224088	-1.53255
Ubqln1	-0.216966	0.310187	0.999359	down	231.847	0.213796	-1.01483
Psmb1	-0.0597783	0.797945	0.999359	down	232.261	0.233502	-0.256008
Cdh5	-0.521278	0.0838555	0.999359	down	232.357	0.301536	-1.72874
Tgfbr3	-0.39559	0.058431	0.999359	down	232.435	0.209036	-1.89245
Tgfbr2	-0.112705	0.650806	0.999359	down	232.47	0.248993	-0.452642
Zdhhc3	-0.328083	0.13129	0.999359	down	232.475	0.217412	-1.50904
Epg5	-0.112805	0.573903	0.999359	down	232.488	0.200609	-0.562312
Osbpl3	-0.0819519	0.695845	0.999359	down	232.497	0.20963	-0.390936
Zfp740	-0.0452929	0.846362	0.999359	down	232.623	0.233755	-0.193763
Vldlr	-0.200501	0.420524	0.999359	down	232.97	0.248911	-0.805513
Cmpk1	-0.00303714	0.988482	0.999359	down	232.976	0.21038	-0.0144364
Wwp1	-0.0526561	0.803644	0.999359	down	233.025	0.211782	-0.248633
Cgnl1	-0.270265	0.321403	0.999359	down	233.209	0.272561	-0.991579
Snx3	-0.503977	0.0156925	0.999359	down	233.312	0.208601	-2.41599
Mtmr12	-0.0242247	0.905244	0.999359	down	233.32	0.203501	-0.11904
Plk2	-0.480701	0.109842	0.999359	down	233.373	0.300645	-1.5989
Stard9	-0.0477252	0.817405	0.999359	down	233.421	0.206706	-0.230884
Rpl41	-0.289059	0.189993	0.999359	down	233.581	0.220554	-1.3106
Kif26a	-0.100041	0.723517	0.999359	down	233.863	0.28279	-0.353763
Nck1	-0.363853	0.107307	0.999359	down	234.072	0.225937	-1.61042
Pdcd10	-0.130399	0.618481	0.999359	down	234.141	0.261843	-0.498004
Zc3h3	-0.160981	0.535934	0.999359	down	234.197	0.260078	-0.618973
Mthfd2l	-0.207765	0.319733	0.999359	down	234.311	0.208808	-0.995006
Rlim	-0.0930383	0.656961	0.999359	down	234.83	0.209492	-0.444113
Timp2	-0.263675	0.327992	0.999359	down	234.926	0.26956	-0.978167
Nudt4	-0.06679	0.741699	0.999359	down	235.073	0.202637	-0.329604
Zfp182	-0.317986	0.202497	0.999359	down	235.085	0.249505	-1.27447
Pigu	-0.0668169	0.761705	0.999359	down	235.422	0.220342	-0.303242
Bzw1	-0.00997285	0.969842	0.999359	down	235.458	0.263787	-0.0378065
G3bp2	-0.287652	0.257868	0.999359	down	235.543	0.254235	-1.13144
Zfyve28	-0.284977	0.18018	0.999359	down	235.714	0.212638	-1.3402
Cntn2	-0.146664	0.523243	0.999359	down	235.768	0.229754	-0.638354
Mcph1	-0.105397	0.633312	0.999359	down	236.116	0.220925	-0.47707
Emc2	-0.231565	0.269698	0.999359	down	236.333	0.209797	-1.10376
Acox1	-0.0216486	0.922833	0.999359	down	236.339	0.223492	-0.0968654
Ybx3	-0.203461	0.413362	0.999359	down	236.356	0.248732	-0.817992
Abtb2	-0.084635	0.678135	0.999359	down	236.591	0.203935	-0.41501
Fads2	-0.00108726	0.996474	0.999359	down	236.671	0.246044	-0.00441896
Jpx	-0.0261367	0.90241	0.999359	down	236.814	0.213156	-0.122618
Phc1	-0.0966873	0.715911	0.999359	down	237.327	0.265676	-0.363929
Mtx3	-0.157539	0.48112	0.999359	down	237.359	0.223617	-0.704502
Pde6d	-0.00999409	0.967267	0.999359	down	237.396	0.243546	-0.0410357
Plxnb1	-0.079944	0.744871	0.999359	down	237.464	0.245672	-0.32541
Prr14	-0.274013	0.171633	0.999359	down	237.681	0.200452	-1.36698
Rps19	-0.228852	0.260739	0.999359	down	237.786	0.203488	-1.12465
Dnmt1	-0.200565	0.38481	0.999359	down	237.886	0.230782	-0.869069
Cyp51	-0.507759	0.0128879	0.999359	down	237.893	0.204177	-2.48685
Pex14	-0.150472	0.451826	0.999359	down	238.016	0.199997	-0.752374
Gfra1	-0.157378	0.487059	0.999359	down	238.236	0.226445	-0.694993
Elmo2	-0.0566095	0.806157	0.999359	down	238.329	0.230695	-0.245386
C1qtnf4	-0.0813574	0.772284	0.999359	down	238.477	0.281136	-0.289388
Pphln1	-0.206547	0.419906	0.999359	down	238.515	0.256077	-0.806584
Pxk	-0.0692233	0.736766	0.999359	down	238.669	0.205936	-0.336139
Eif5a	-0.311924	0.165828	0.999359	down	238.851	0.225096	-1.38574
Dtx1	-0.192163	0.480698	0.999359	down	238.851	0.272502	-0.705181
Ccdc136	-0.138422	0.536631	0.999359	down	238.933	0.224014	-0.617915
Zmym6	-0.0473901	0.816866	0.999359	down	239.003	0.20464	-0.231578
Sypl	-0.217284	0.272749	0.999359	down	239.713	0.198115	-1.09675
Cap1	-0.284465	0.146786	0.999359	down	239.725	0.196051	-1.45098
Gars	-0.125135	0.528056	0.999359	down	239.853	0.19832	-0.630976
Dnah9	-0.056711	0.796577	0.999359	down	239.929	0.219997	-0.25778
Ccdc148	-0.178691	0.401431	0.999359	down	240.029	0.212964	-0.839069
Disp1	-0.367848	0.0765062	0.999359	down	240.099	0.207668	-1.77133
Bclaf3	-0.327882	0.0923177	0.999359	down	240.099	0.194785	-1.6833
Gm14410	-0.0477532	0.818509	0.999359	down	240.337	0.208109	-0.229463
Sema5b	-0.111616	0.609126	0.999359	down	240.618	0.21829	-0.511322
Tbc1d32	-0.379305	0.0731594	0.999359	down	240.694	0.211685	-1.79184
Arel1	-0.126755	0.603126	0.999359	down	240.78	0.243801	-0.519911
Fbxo41	-0.0553432	0.816293	0.999359	down	241.125	0.238224	-0.232316
Panx1	-0.014495	0.948318	0.999359	down	241.227	0.223621	-0.0648196
Lin52	-0.00707993	0.972571	0.999359	down	241.292	0.205906	-0.0343843
Ids	-0.010959	0.958668	0.999359	down	241.496	0.211461	-0.0518251
Nsmf	-0.148446	0.486578	0.999359	down	241.689	0.213358	-0.695761
Rbpms	-0.126446	0.613488	0.999359	down	241.739	0.250339	-0.505101
Fam160a2	-0.0651458	0.759152	0.999359	down	241.981	0.212482	-0.306595
Zfp60	-0.271244	0.188345	0.999359	down	242.301	0.206192	-1.31549
Eif5	-0.265236	0.2415	0.999359	down	242.349	0.226456	-1.17125
Fbxl4	-0.262811	0.25225	0.999359	down	242.672	0.229549	-1.1449
Slk	-0.19265	0.495934	0.999359	down	242.996	0.282934	-0.680901
Tpm1	-0.209845	0.296553	0.999359	down	243.006	0.201029	-1.04385
Sidt1	-0.219918	0.283258	0.999359	down	243.091	0.20495	-1.07303
Crebrf	-0.378386	0.0799071	0.999359	down	243.102	0.216069	-1.75123
Cacng2	-0.0588675	0.794722	0.999359	down	243.22	0.226253	-0.260184
Fem1b	-0.346607	0.134069	0.999359	down	243.24	0.231342	-1.49825
Ikzf2	-0.408954	0.122069	0.999359	down	243.276	0.264499	-1.54615
Neurl1b	-0.0506194	0.836717	0.999359	down	243.461	0.245612	-0.206095
Tmbim6	-0.303507	0.13351	0.999359	down	243.476	0.202284	-1.5004
Vps37a	-0.237377	0.279275	0.999359	down	243.577	0.219398	-1.08195
Ugp2	-0.187457	0.507653	0.999359	down	244.024	0.282955	-0.662497
Marf1	-0.0190323	0.926942	0.999359	down	244.194	0.207565	-0.091693
Urgcp	-0.385868	0.0700945	0.999359	down	244.793	0.213034	-1.8113
Spata7	-0.3209	0.149709	0.999359	down	245.455	0.222761	-1.44056
Ctps2	-0.0404192	0.856418	0.999359	down	245.511	0.22339	-0.180935
Ndufv2	-0.101805	0.64159	0.999359	down	245.56	0.218712	-0.465477
Naa30	-0.0649584	0.749639	0.999359	down	245.56	0.203558	-0.319116
Tdrd7	-0.149344	0.444499	0.999359	down	245.581	0.195319	-0.764617
Stx5a	-0.338637	0.0807805	0.999359	down	245.648	0.193931	-1.74618
Elp1	-0.0755393	0.742881	0.999359	down	245.67	0.230274	-0.32804
Zranb2	-0.176877	0.389537	0.999359	down	245.722	0.205561	-0.860457
Vps4b	-0.105833	0.622842	0.999359	down	245.762	0.215184	-0.491827
Tpk1	-0.182561	0.411792	0.999359	down	245.782	0.222434	-0.820744
Scyl2	-0.323848	0.130204	0.999359	down	246.229	0.214001	-1.5133
Zmat1	-0.629279	0.022088	0.999359	down	246.426	0.274932	-2.28885
Gm26618	-0.208017	0.333052	0.999359	down	246.522	0.214898	-0.967984
Ints8	-0.00101592	0.995968	0.999359	down	246.585	0.201019	-0.00505383
Sec14l1	-0.239289	0.227036	0.999359	down	246.897	0.198083	-1.20803
Ano3	-0.0134466	0.948048	0.999359	down	246.927	0.206369	-0.0651578
Tln1	-0.146469	0.568069	0.999359	down	246.993	0.256559	-0.570898
Nono	-0.0666827	0.80402	0.999359	down	247.183	0.268722	-0.248148
S100pbp	-0.159923	0.433712	0.999359	down	247.197	0.204282	-0.782855
Mrps28	-0.0305261	0.88054	0.999359	down	247.255	0.203123	-0.150284
Sppl2a	-0.190653	0.406762	0.999359	down	247.262	0.229811	-0.829605
Enpp2	-0.0951409	0.710861	0.999359	down	247.447	0.256652	-0.3707
Tmem229b	-0.0884341	0.696127	0.999359	down	247.62	0.226432	-0.390554
Rps3	-0.237546	0.253372	0.999359	down	247.621	0.207973	-1.1422
Uaca	-0.044638	0.862705	0.999359	down	248.293	0.258125	-0.172931
Usp53	-0.131293	0.523377	0.999359	down	248.295	0.20574	-0.638148
Tnks1bp1	-0.0604173	0.796694	0.999359	down	248.446	0.234514	-0.257628
Thsd4	-0.0460943	0.827651	0.999359	down	248.456	0.211718	-0.217716
Usp14	-0.114018	0.605343	0.999359	down	248.992	0.220652	-0.516732
Wsb2	-0.343207	0.0957973	0.999359	down	249.177	0.206059	-1.66558
2900076A07Rik	-0.23471	0.290293	0.999359	down	249.451	0.221952	-1.05748
Xpo4	-0.141253	0.526612	0.999359	down	249.498	0.223084	-0.633186
Pced1b	-0.153235	0.507833	0.999359	down	249.664	0.231397	-0.662216
Nup205	-0.104338	0.626841	0.999359	down	249.803	0.214608	-0.486178
Phldb1	-0.300013	0.209448	0.999359	down	249.806	0.239038	-1.25508
Ercc6	-0.0294112	0.8999	0.999359	down	250.197	0.233816	-0.125788
Dnajb4	-0.445304	0.0674405	0.999359	down	250.4	0.243505	-1.82873
Sdha	-0.31316	0.211592	0.999359	down	250.441	0.250688	-1.2492
Serpini1	-0.204253	0.307679	0.999359	down	250.452	0.200227	-1.02011
Nid1	-0.00690934	0.977896	0.999359	down	250.514	0.249375	-0.0277066
Etv1	-0.0960868	0.651203	0.999359	down	250.551	0.212539	-0.452091
Zfand5	-0.273921	0.1921	0.999359	down	250.964	0.209999	-1.30439
Celf3	-0.0631033	0.773951	0.999359	down	251.028	0.21971	-0.287211
Dpy19l4	-0.251308	0.229918	0.999359	down	251.166	0.209324	-1.20057
D430042O09Rik	-0.243532	0.241926	0.999359	down	251.464	0.208114	-1.17019
Map4k5	-0.210281	0.384606	0.999359	down	251.539	0.241858	-0.869441
Vegfc	-0.0552703	0.783951	0.999359	down	251.549	0.201588	-0.274174
Madd	-0.238917	0.233197	0.999359	down	251.728	0.200406	-1.19216
Supt20	-0.0905227	0.709701	0.999359	down	251.799	0.243172	-0.372258
Eprs	-0.118235	0.54891	0.999359	down	251.847	0.197258	-0.599394
Zfp369	-0.0829988	0.681228	0.999359	down	251.98	0.202048	-0.410788
Mapkbp1	-0.237117	0.255672	0.999359	down	252.051	0.208605	-1.13668
Dcaf10	-0.137164	0.494939	0.999359	down	252.107	0.20098	-0.682474
Anks3	-0.0479856	0.810865	0.999359	down	252.126	0.200516	-0.23931
Vat1l	-0.0896102	0.640974	0.999359	down	252.276	0.192157	-0.466337
Tmem63c	-0.383294	0.0752362	0.999359	down	252.484	0.215452	-1.77902
Dpf3	-0.260475	0.251946	0.999359	down	252.702	0.227363	-1.14564
Dhx36	-0.137937	0.560676	0.999359	down	252.81	0.23707	-0.581838
Ctdsp2	-0.049184	0.863644	0.999359	down	253.066	0.28639	-0.171738
Ubap1	-0.0535064	0.829597	0.999359	down	253.785	0.248614	-0.215218
Cep170b	-0.12839	0.565643	0.999359	down	253.826	0.22349	-0.57448
Abca5	-0.0119258	0.951698	0.999359	down	253.962	0.196876	-0.0605752
Aebp2	-0.067245	0.743382	0.999359	down	254.364	0.205405	-0.327378
Exoc3	-0.0601904	0.775333	0.999359	down	255.123	0.210894	-0.285406
Gabra1	-0.0460657	0.840288	0.999359	down	255.286	0.228585	-0.201525
Pafah1b2	-0.143133	0.478366	0.999359	down	255.323	0.201899	-0.708933
Lekr1	-0.244215	0.324133	0.999359	down	255.343	0.247683	-0.986001
Gcn1l1	-0.0493245	0.823418	0.999359	down	256.295	0.221037	-0.22315
Dctn4	-0.290037	0.178429	0.999359	down	256.395	0.215544	-1.34561
Lrrn1	-0.396417	0.0748274	0.999359	down	256.772	0.222516	-1.78152
Neurl1a	-0.0458228	0.83129	0.999359	down	257.083	0.215083	-0.213047
Zfp398	-0.306539	0.158243	0.999359	down	257.237	0.217249	-1.41101
Ywhah	-0.0883954	0.709893	0.999359	down	257.358	0.237623	-0.371999
Atp1a1	-0.246385	0.284036	0.999359	down	257.396	0.229988	-1.0713
Ckb	-0.136549	0.544363	0.999359	down	257.425	0.225244	-0.606228
Tjp2	-0.0980666	0.631597	0.999359	down	257.502	0.204527	-0.479481
Amotl1	-0.000738994	0.99715	0.999359	down	257.697	0.206904	-0.00357167
Arhgef26	-0.121003	0.531984	0.999359	down	258.027	0.19361	-0.624981
Rtf1	-0.105903	0.633642	0.999359	down	258.096	0.222202	-0.476608
Creb5	-0.380708	0.157724	0.999359	down	258.287	0.269476	-1.41277
Hcfc2	-0.184484	0.411843	0.999359	down	258.341	0.224801	-0.820655
Mta1	-0.108779	0.590455	0.999359	down	258.791	0.202125	-0.538176
Clvs2	-0.300036	0.149064	0.999359	down	258.814	0.207947	-1.44285
Pdss1	-0.0293362	0.914773	0.999359	down	259.067	0.274119	-0.10702
Ldah	-0.121879	0.59051	0.999359	down	259.249	0.2265	-0.538098
Cul2	-0.106294	0.678426	0.999359	down	259.64	0.256371	-0.414612
Zfp943	-0.00815003	0.967266	0.999359	down	259.854	0.198599	-0.0410375
Psmb2	-0.213356	0.310127	0.999359	down	260.23	0.210212	-1.01495
Eipr1	-0.00497394	0.980834	0.999359	down	260.294	0.207043	-0.0240237
Igf2bp3	-0.10863	0.630542	0.999359	down	260.589	0.225858	-0.480965
Jmy	-0.239824	0.343401	0.999359	down	260.711	0.253122	-0.947466
Taf3	-0.168332	0.393094	0.999359	down	260.777	0.197106	-0.85402
Fam210a	-0.301791	0.113471	0.999359	down	260.929	0.190671	-1.58278
Togaram1	-0.032367	0.877512	0.999359	down	260.972	0.210006	-0.154124
Firre	-0.120435	0.598596	0.999359	down	261.001	0.228781	-0.52642
Vmp1	-0.256434	0.213507	0.999359	down	261.013	0.20614	-1.24398
Hist1h4h	-0.793637	0.0122871	0.999359	down	261.024	0.316974	-2.50379
Zfp160	-0.0521379	0.810525	0.999359	down	261.111	0.217469	-0.239749
Smad3	-0.0929433	0.62329	0.999359	down	261.411	0.18922	-0.491193
Cnnm2	-0.1284	0.511077	0.999359	down	261.452	0.195386	-0.657161
Hs6st1	-0.0478252	0.842694	0.999359	down	261.592	0.240995	-0.198449
Rnf14	-0.152393	0.463812	0.999359	down	261.738	0.208021	-0.732584
Rpl7a	-0.428984	0.11132	0.999359	down	261.912	0.269414	-1.59229
Antxr1	-0.558049	0.0233092	0.999359	down	262.145	0.246018	-2.26833
4930578M01Rik	-0.205715	0.490473	0.999359	down	262.501	0.298329	-0.689556
Axin2	-0.0635651	0.772844	0.999359	down	262.51	0.22021	-0.288657
Zfp91	-0.0516586	0.805555	0.999359	down	262.682	0.209854	-0.246165
Uspl1	-0.0686388	0.765811	0.999359	down	262.98	0.230441	-0.297859
Sp3	-0.144912	0.492539	0.999359	down	263.101	0.211158	-0.686276
Yy1	-0.0552503	0.785185	0.999359	down	263.486	0.202702	-0.272568
Cul4a	-0.308231	0.17673	0.999359	down	263.52	0.228169	-1.35089
Rpl10	-0.211354	0.306762	0.999359	down	263.865	0.206796	-1.02204
Psmd11	-0.114354	0.602511	0.999359	down	264.011	0.219577	-0.520793
Gpd2	-0.0334272	0.879019	0.999359	down	264.091	0.219607	-0.152213
Pepd	-0.353959	0.0980645	0.999359	down	264.098	0.213962	-1.65431
Agpat5	-0.144199	0.528404	0.999359	down	264.216	0.228726	-0.630444
Ltn1	-0.475571	0.0282686	0.999359	down	264.43	0.216805	-2.19354
Raver2	-0.684604	0.0064374	0.907154	down	264.479	0.251265	-2.72463
Rpl8	-0.263385	0.219104	0.999359	down	264.685	0.214323	-1.22891
Tns3	-0.0966966	0.624143	0.999359	down	264.695	0.197345	-0.489988
Cep68	-0.0515659	0.82845	0.999359	down	264.755	0.23797	-0.21669
Nbdy	-0.144193	0.567458	0.999359	down	264.846	0.252175	-0.571799
Tax1bp1	-0.191917	0.37411	0.999359	down	265.01	0.215928	-0.888801
Clpb	-0.138589	0.502409	0.999359	down	265.144	0.206632	-0.670704
Gm29260	-0.252933	0.320664	0.999359	down	265.889	0.254692	-0.993094
Lncpint	-0.107227	0.620884	0.999359	down	266.232	0.216796	-0.494598
Nipa1	-0.218455	0.302117	0.999359	down	266.365	0.211701	-1.0319
Capza1	-0.0650893	0.762867	0.999359	down	266.505	0.215729	-0.301718
Ubxn4	-0.164158	0.449648	0.999359	down	266.599	0.21714	-0.756002
Cenpc1	-0.315315	0.155499	0.999359	down	266.611	0.221994	-1.42038
Gtf2f2	-0.17861	0.416218	0.999359	down	266.866	0.219693	-0.813001
Abca3	-0.024969	0.895096	0.999359	down	266.966	0.189361	-0.131859
Depdc5	-0.0584164	0.778302	0.999359	down	267.001	0.207494	-0.281533
Cog3	-0.163865	0.390349	0.999359	down	267.742	0.190766	-0.858985
Hmgb1	-0.043398	0.836068	0.999359	down	267.769	0.209727	-0.206926
Dcun1d1	-0.267589	0.234692	0.999359	down	267.774	0.225175	-1.18836
Nhsl2	-0.277849	0.165227	0.999359	down	267.883	0.200222	-1.38771
Samd8	-0.0157096	0.949121	0.999359	down	268.063	0.246191	-0.0638109
Snx30	-0.300546	0.195615	0.999359	down	268.152	0.232235	-1.29415
Miga1	-0.1425	0.455797	0.999359	down	268.16	0.191074	-0.745785
Stx8	-0.0339272	0.858514	0.999359	down	268.179	0.190318	-0.178266
Ap1m1	-0.191026	0.376715	0.999359	down	268.51	0.216102	-0.883964
2025-09-09	-0.130127	0.529116	0.999359	down	268.562	0.206762	-0.629356
Ints6l	-0.0418014	0.853995	0.999359	down	268.574	0.227152	-0.184024
4632427E13Rik	-0.0384772	0.864273	0.999359	down	269.186	0.225096	-0.170937
Smc6	-0.0319613	0.889021	0.999359	down	269.497	0.229043	-0.139543
Cnih3	-0.0415945	0.832849	0.999359	down	269.505	0.197084	-0.211049
Fam107b	-0.000699579	0.997445	0.999359	down	269.589	0.218431	-0.00320275
Ddi2	-0.11439	0.580157	0.999359	down	269.599	0.206796	-0.553155
Cxxc4	-0.00963564	0.961447	0.999359	down	269.816	0.199339	-0.0483379
Ranbp3	-0.407281	0.114852	0.999359	down	270.031	0.258303	-1.57676
Rubcn	-0.456386	0.0337606	0.999359	down	270.045	0.214981	-2.12292
Akap8	-0.00641416	0.975743	0.999359	down	270.073	0.210944	-0.0304069
Hacd2	-0.232447	0.36019	0.999359	down	270.074	0.25404	-0.915003
Git2	-0.231691	0.321909	0.999359	down	270.122	0.233903	-0.990542
Pea15a	-0.0738056	0.731311	0.999359	down	270.425	0.214938	-0.343382
Galnt11	-0.130882	0.500394	0.999359	down	270.651	0.194224	-0.673869
Mtmr6	-0.125276	0.523579	0.999359	down	270.723	0.196408	-0.637839
Kazn	-0.00900335	0.962146	0.999359	down	271.311	0.189703	-0.0474603
Lmo7	-0.032666	0.880404	0.999359	down	271.447	0.217112	-0.150457
Kpnb1	-0.125276	0.544476	0.999359	down	271.574	0.206706	-0.606058
Kantr	-0.00777616	0.968795	0.999359	down	272.155	0.19878	-0.0391194
Sbf1	-0.0950285	0.644671	0.999359	down	272.265	0.206056	-0.461178
Lama2	-0.141853	0.477055	0.999359	down	272.418	0.199499	-0.711047
Plxnb2	-0.359587	0.170611	0.999359	down	272.588	0.262426	-1.37024
Ppp1cc	-0.31834	0.104851	0.999359	down	272.823	0.196291	-1.62178
Pank3	-0.132892	0.500445	0.999359	down	273.024	0.19723	-0.67379
Mafg	-0.134838	0.547031	0.999359	down	273.117	0.223904	-0.602216
Angpt1	-0.333184	0.127146	0.999359	down	273.382	0.218417	-1.52545
Kirrel	-0.230739	0.292849	0.999359	down	273.608	0.219356	-1.05189
Atl3	-0.156949	0.398321	0.999359	down	273.674	0.185822	-0.844623
Zfp788	-0.0312873	0.886451	0.999359	down	273.775	0.219104	-0.142796
Gmcl1	-0.174478	0.50938	0.999359	down	274.082	0.26444	-0.659803
Fam20c	-0.0478404	0.815861	0.999359	down	274.107	0.205436	-0.232872
Phf6	-0.0806183	0.687161	0.999359	down	274.621	0.200189	-0.402711
Dync1li1	-0.177425	0.385176	0.999359	down	274.933	0.204313	-0.868399
Hdac7	-0.287059	0.275855	0.999359	down	275.484	0.263435	-1.08968
Xrcc4	-0.126962	0.517165	0.999359	down	276.013	0.196014	-0.647722
Psen1	-0.0643358	0.796683	0.999359	down	276.046	0.24971	-0.257642
Acsl4	-0.0921706	0.646868	0.999359	down	276.399	0.201194	-0.458118
Trim46	-0.0408266	0.847414	0.999359	down	276.763	0.212176	-0.192418
Rin2	-0.367427	0.0987423	0.999359	down	276.944	0.22255	-1.65098
Abat	-0.214406	0.279856	0.999359	down	277.039	0.198405	-1.08064
Gm44593	-0.0272271	0.907208	0.999359	down	277.237	0.233586	-0.116562
Med23	-0.0839458	0.668059	0.999359	down	277.535	0.195763	-0.428813
Sugp2	-0.382971	0.105136	0.999359	down	277.708	0.236336	-1.62045
Anapc4	-0.13373	0.80912	0.999359	down	277.745	0.553607	-0.241562
Fam129b	-0.220396	0.403203	0.999359	down	278.112	0.263658	-0.835915
Taok3	-0.012394	0.948581	0.999359	down	278.328	0.19219	-0.0644885
Gm26691	-0.111229	0.613762	0.999359	down	278.329	0.220381	-0.504711
Zfp710	-0.225613	0.305985	0.999359	down	278.777	0.220393	-1.02368
Fbxo38	-0.257188	0.177848	0.999359	down	279.049	0.190876	-1.34741
Fktn	-0.437154	0.074397	0.999359	down	279.129	0.245019	-1.78416
Smoc1	-0.420414	0.053152	0.999359	down	279.368	0.217416	-1.93368
Parp11	-0.134265	0.49548	0.999359	down	279.634	0.19698	-0.681619
Aatf	-0.0975432	0.602882	0.999359	down	279.728	0.187489	-0.520261
Col3a1	-0.170258	0.397918	0.999359	down	279.899	0.201406	-0.845346
Hacd1	-0.0366638	0.853739	0.999359	down	280.089	0.198882	-0.18435
Camkk2	-0.181739	0.331789	0.999359	down	280.385	0.18726	-0.970517
Ttc39c	-0.316152	0.159127	0.999359	down	280.402	0.224538	-1.40802
Snx25	-0.0700605	0.765946	0.999359	down	280.52	0.235354	-0.297682
Rnf115	-0.436398	0.0599379	0.999359	down	280.607	0.231972	-1.88125
Rack1	-0.424819	0.0452917	0.999359	down	280.83	0.212204	-2.00194
Ptpn9	-0.0955	0.617046	0.999359	down	281.244	0.190984	-0.500041
Vps35	-0.148504	0.447141	0.999359	down	281.348	0.195351	-0.76019
Ppp2r2d	-0.143779	0.490772	0.999359	down	281.376	0.208653	-0.689082
Kctd20	-0.0115102	0.958549	0.999359	down	281.827	0.221461	-0.0519742
Mff	-0.0687286	0.718639	0.999359	down	282.227	0.190765	-0.360278
Nucks1	-0.227199	0.292577	0.999359	down	282.58	0.215869	-1.05248
Vac14	-0.104739	0.626762	0.999359	down	282.741	0.215385	-0.48629
Cep83	-0.0343664	0.870729	0.999359	down	282.86	0.211183	-0.162733
Syp	-0.253519	0.25671	0.999359	down	282.864	0.223522	-1.1342
Hspa4	-0.101443	0.63163	0.999359	down	282.904	0.21159	-0.479434
Plpp1	-0.0092979	0.964257	0.999359	down	282.928	0.207487	-0.0448119
Hectd2	-0.201669	0.332584	0.999359	down	283.023	0.208137	-0.968922
Akap10	-0.0896443	0.670418	0.999359	down	283.188	0.210643	-0.425574
Dcun1d2	-0.165617	0.378321	0.999359	down	283.351	0.187988	-0.880994
Cd200	-0.0946518	0.61258	0.999359	down	283.469	0.186913	-0.506394
Ccnh	-0.166211	0.379324	0.999359	down	283.527	0.189061	-0.879142
Hdac8	-0.244399	0.237218	0.999359	down	283.613	0.206773	-1.18197
Wasf3	-0.170564	0.422898	0.999359	down	283.711	0.212832	-0.801403
Atp1b3	-0.056471	0.765277	0.999359	down	284.138	0.189146	-0.298558
Ctcf	-0.0507607	0.785888	0.999359	down	284.178	0.186858	-0.271654
Simc1	-0.484851	0.0544135	0.999359	down	284.355	0.252063	-1.92353
Maged1	-0.160941	0.453341	0.999359	down	284.454	0.214629	-0.749857
Rnf152	-0.167806	0.405515	0.999359	down	284.573	0.201735	-0.831812
Sf3b3	-0.151053	0.486642	0.999359	down	284.642	0.217136	-0.695659
Dtd1	-0.233477	0.227521	0.999359	down	284.644	0.193473	-1.20677
Arhgef2	-0.247078	0.276383	0.999359	down	284.863	0.226994	-1.08848
Rad54l2	-0.124102	0.608673	0.999359	down	285.599	0.242402	-0.511969
Nt5c3	-0.17224	0.368762	0.999359	down	285.758	0.191635	-0.898794
Taok2	-0.0835761	0.678194	0.999359	down	285.946	0.201423	-0.414928
Notch1	-0.22892	0.328712	0.999359	down	286.103	0.234378	-0.976711
Tmcc3	-0.368099	0.0756208	0.999359	down	286.356	0.207184	-1.77668
Pitpnb	-0.0857604	0.639811	0.999359	down	286.503	0.183263	-0.467962
Gng12	-0.0963905	0.673472	0.999359	down	286.6	0.228746	-0.421387
Dctn2	-0.0651436	0.728466	0.999359	down	286.766	0.187643	-0.347167
Cntln	-0.229431	0.228001	0.999359	down	286.821	0.190316	-1.20552
Nvl	-0.105638	0.63909	0.999359	down	286.873	0.225254	-0.468972
Rpl3	-0.00527949	0.978301	0.999359	down	286.966	0.194107	-0.0271988
Sec22a	-0.364557	0.0447565	0.999359	down	287.122	0.181649	-2.00694
Pip5k1b	-0.202128	0.417476	0.999359	down	287.249	0.249292	-0.810807
Chrm2	-0.113521	0.664708	0.999359	down	287.785	0.261917	-0.433423
Plekhm3	-0.420103	0.0501683	0.999359	down	288.485	0.214499	-1.95853
Dirc2	-0.0861357	0.706538	0.999359	down	288.786	0.228774	-0.37651
Pygb	-0.0678553	0.756468	0.999359	down	288.796	0.218802	-0.310122
Epn1	-0.0663209	0.755696	0.999359	down	288.815	0.213156	-0.311138
Zfp106	-0.128725	0.47748	0.999359	down	288.824	0.181211	-0.710361
Zfat	-0.175569	0.430504	0.999359	down	289	0.22271	-0.788329
Mindy2	-0.506423	0.00649607	0.907154	down	289.325	0.186073	-2.72163
Atp11a	-0.144413	0.477001	0.999359	down	289.326	0.203074	-0.711134
Atp6v1b2	-0.275286	0.236092	0.999359	down	289.357	0.232346	-1.18481
Bbip1	-0.0368421	0.853657	0.999359	down	289.54	0.199736	-0.184454
Mapre1	-0.0816489	0.686198	0.999359	down	289.564	0.202091	-0.40402
Cramp1l	-0.143751	0.506428	0.999359	down	289.633	0.216358	-0.66441
Sptlc2	-0.161852	0.400269	0.999359	down	289.635	0.192419	-0.841141
Rhot1	-0.226946	0.239517	0.999359	down	289.887	0.192949	-1.17619
Tpt1	-0.514888	0.0202671	0.999359	down	289.977	0.221804	-2.32137
Rmnd5a	-0.062248	0.737908	0.999359	down	290.296	0.186023	-0.334625
Arhgap17	-0.487312	0.0163366	0.999359	down	290.409	0.202936	-2.40131
Ubr2	-0.310337	0.089363	0.999359	down	290.456	0.182684	-1.69877
Clk4	-0.354688	0.0763269	0.999359	down	290.54	0.200116	-1.77241
Heca	-0.0210276	0.910671	0.999359	down	290.749	0.187424	-0.112193
Xrn1	-0.289907	0.11983	0.999359	down	290.816	0.186377	-1.55549
Cpne8	-0.0463449	0.812137	0.999359	down	290.848	0.194997	-0.23767
Gapdh	-0.250373	0.20013	0.999359	down	290.972	0.195423	-1.28118
Ttc37	-0.043968	0.837774	0.999359	down	290.997	0.214749	-0.204741
N4bp1	-0.0149456	0.943731	0.999359	down	291.322	0.21175	-0.0705815
Kpna1	-0.251271	0.177454	0.999359	down	291.404	0.186315	-1.34864
Maea	-0.157498	0.418122	0.999359	down	291.726	0.194517	-0.809684
Eps15	-0.0216754	0.909033	0.999359	down	292.23	0.189706	-0.114258
Syt9	-0.190843	0.317514	0.999359	down	292.535	0.190924	-0.999579
Abcg2	-0.353385	0.119908	0.999359	down	293.274	0.227234	-1.55516
Bnc2	-0.157323	0.505297	0.999359	down	293.384	0.236158	-0.666179
Retreg1	-0.0411034	0.828527	0.999359	down	293.433	0.189774	-0.216591
Atp5c1	-0.138936	0.457413	0.999359	down	293.613	0.186964	-0.743114
Wwtr1	-0.343708	0.0881436	0.999359	down	294.025	0.201556	-1.70527
Zfp516	-0.114619	0.538126	0.999359	down	294.11	0.186175	-0.615649
Fgfr1	-0.215636	0.381016	0.999359	down	294.273	0.246153	-0.876025
Zfp711	-0.0399199	0.853048	0.999359	down	294.437	0.215514	-0.185231
Ccm2	-0.0309335	0.905192	0.999359	down	294.655	0.259717	-0.119105
Gm24514	-1.53684	0.044077	0.999359	down	295.134	0.763323	-2.01336
Parp6	-0.143684	0.46074	0.999359	down	295.165	0.194792	-0.737629
Pcnx2	-0.0570073	0.753847	0.999359	down	295.219	0.181801	-0.31357
Rims3	-0.10077	0.627764	0.999359	down	295.226	0.207826	-0.484877
Srpk1	-0.110632	0.553323	0.999359	down	295.654	0.18663	-0.592788
Csnk2a2	-0.0463673	0.800429	0.999359	down	296.054	0.18342	-0.252793
Gpr107	-0.380862	0.131654	0.999359	down	296.253	0.252626	-1.50761
Lamb1	-0.170995	0.391312	0.999359	down	296.372	0.199471	-0.85724
Snx24	-0.074503	0.711866	0.999359	down	296.455	0.201713	-0.369352
Nme7	-0.255752	0.18913	0.999359	down	296.705	0.194762	-1.31316
2025-03-11	-0.394557	0.0325329	0.999359	down	296.875	0.184562	-2.1378
Pgbd5	-0.0277602	0.897072	0.999359	down	297.204	0.214594	-0.129361
Atp2b4	-0.147643	0.513215	0.999359	down	297.21	0.225809	-0.65384
Dop1b	-0.0466147	0.827476	0.999359	down	297.274	0.213888	-0.21794
Ppme1	-0.299878	0.124926	0.999359	down	297.302	0.195434	-1.53442
Ank1	-0.0841187	0.664079	0.999359	down	297.604	0.193693	-0.434289
Rap1b	-0.112563	0.547775	0.999359	down	297.698	0.187263	-0.601097
N4bp2	-0.0993526	0.63516	0.999359	down	297.946	0.209394	-0.474477
Nup153	-0.18827	0.317049	0.999359	down	298.192	0.188168	-1.00054
Gpr162	-0.0695954	0.802213	0.999359	down	298.328	0.277844	-0.250484
Kcnb1	-0.0703908	0.701973	0.999359	down	298.435	0.183952	-0.382659
Gucy1b1	-0.283647	0.138388	0.999359	down	298.46	0.191418	-1.48182
Slc7a11	-0.129621	0.471674	0.999359	down	298.581	0.18009	-0.719759
Slc30a7	-0.330714	0.0653337	0.999359	down	298.897	0.179447	-1.84297
Rprd2	-0.0832623	0.658405	0.999359	down	299.04	0.188327	-0.442116
Zswim5	-0.0867082	0.626866	0.999359	down	299.14	0.17836	-0.486142
Phlpp2	-0.305571	0.220792	0.999359	down	299.414	0.249563	-1.22443
Gna12	-0.229334	0.276076	0.999359	down	299.61	0.210557	-1.08918
Tmem165	-0.0113639	0.951665	0.999359	down	299.641	0.187473	-0.0606162
Atg10	-0.57135	0.0235354	0.999359	down	300.238	0.252293	-2.26463
Ncl	-0.192477	0.364013	0.999359	down	300.449	0.212038	-0.907745
Smarcd3	-0.19358	0.33073	0.999359	down	300.461	0.199025	-0.972644
Ilkap	-0.039642	0.834313	0.999359	down	300.466	0.189518	-0.209173
Ppia	-0.136049	0.47527	0.999359	down	300.574	0.190564	-0.71393
Sap130	-0.0708983	0.690626	0.999359	down	300.678	0.178134	-0.398005
Dcbld2	-0.223909	0.221173	0.999359	down	300.819	0.18302	-1.22342
Uhrf1bp1l	-0.481439	0.0237162	0.999359	down	301.124	0.212867	-2.2617
Mest	-0.273807	0.198221	0.999359	down	301.33	0.212808	-1.28664
Pcmt1	-0.0203323	0.912333	0.999359	down	301.55	0.184678	-0.110096
Kif13a	-0.104878	0.617921	0.999359	down	302.437	0.210262	-0.498799
Map3k4	-0.36886	0.0493953	0.999359	down	302.542	0.1877	-1.96516
Megf11	-0.213228	0.300955	0.999359	down	302.717	0.206139	-1.03439
Gm26316	-2.26284	4.82171e-05	0.0353311	down	302.877	0.556787	-4.06411
Ptpn5	-0.268048	0.169612	0.999359	down	303.164	0.195164	-1.37345
Tro	-0.106542	0.631019	0.999359	down	303.275	0.221828	-0.480293
Fam169a	-0.134347	0.51057	0.999359	down	303.363	0.20419	-0.65795
Gm20696	-0.116019	0.518691	0.999359	down	303.43	0.179772	-0.645364
Ctnnbl1	-0.199073	0.358734	0.999359	down	303.478	0.216907	-0.917781
Sel1l	-0.0973713	0.59526	0.999359	down	303.581	0.183294	-0.531229
Zfp81	-0.0301128	0.871045	0.999359	down	303.622	0.185503	-0.162331
Vcl	-0.180155	0.356885	0.999359	down	303.675	0.195541	-0.921316
Slc25a3	-0.0766652	0.712691	0.999359	down	303.72	0.208191	-0.368244
Myo1d	-0.141529	0.523678	0.999359	down	303.801	0.221942	-0.637685
Nr6a1	-0.267685	0.247295	0.999359	down	303.933	0.231372	-1.15694
St8sia1	-0.208583	0.37598	0.999359	down	304.019	0.235599	-0.885328
Mbd2	-0.227431	0.326262	0.999359	down	304.068	0.231677	-0.981672
Zfp362	-0.0173304	0.936617	0.999359	down	304.332	0.21793	-0.0795229
Adam19	-0.425649	0.063108	0.999359	down	304.402	0.229037	-1.85843
Arhgap28	-0.267632	0.219251	0.999359	down	304.443	0.217849	-1.22852
Lama1	-0.168805	0.39535	0.999359	down	304.527	0.198605	-0.849956
Sec24a	-0.0119157	0.954212	0.999359	down	304.999	0.207525	-0.057418
Bicc1	-0.189057	0.34244	0.999359	down	305.01	0.199142	-0.949356
U2surp	-0.231112	0.228111	0.999359	down	305.248	0.191756	-1.20524
L3mbtl3	-0.206716	0.263933	0.999359	down	305.364	0.18504	-1.11714
Abhd12	-0.156242	0.388412	0.999359	down	305.366	0.18115	-0.862501
Pex7	-0.20725	0.251603	0.999359	down	305.562	0.180773	-1.14646
Fam214a	-0.0591612	0.761413	0.999359	down	305.579	0.194849	-0.303625
Ppp4r3a	-0.273442	0.162745	0.999359	down	305.736	0.195889	-1.3959
Mfsd14b	-0.472853	0.0148621	0.999359	down	305.845	0.194133	-2.43572
Prpf8	-0.192491	0.302581	0.999359	down	305.983	0.186719	-1.03091
Dab2	-0.0945685	0.613459	0.999359	down	306.314	0.187212	-0.505141
Cttnbp2nl	-0.182021	0.346124	0.999359	down	306.521	0.1932	-0.942135
Zfyve1	-0.282667	0.15281	0.999359	down	306.656	0.197714	-1.42968
Map3k7	-0.0719696	0.69485	0.999359	down	306.676	0.183464	-0.392282
Nampt	-0.034367	0.855953	0.999359	down	306.763	0.189321	-0.181528
Cep120	-0.04132	0.863022	0.999359	down	306.91	0.239496	-0.172529
B230303A05Rik	-0.15659	0.385013	0.999359	down	307.137	0.180258	-0.868697
Nfkb1	-0.0130969	0.9419	0.999359	down	308.028	0.1797	-0.0728819
Mob2	-0.123131	0.556875	0.999359	down	308.207	0.209589	-0.58749
Vps13a	-0.377853	0.0621887	0.999359	down	308.332	0.202608	-1.86495
Rgs12	-0.162734	0.405301	0.999359	down	308.403	0.195549	-0.832191
Uty	-0.0952302	0.695937	0.999359	down	308.473	0.243673	-0.390811
Tnrc6a	-0.391989	0.0702483	0.999359	down	308.5	0.216532	-1.81031
Plxna3	-0.271131	0.155934	0.999359	down	308.512	0.191088	-1.41888
Slc7a6	-0.0953496	0.600332	0.999359	down	308.595	0.181991	-0.523923
Fubp3	-0.121324	0.509709	0.999359	down	308.764	0.184022	-0.659291
Pdlim5	-0.0147907	0.942648	0.999359	down	308.812	0.205591	-0.0719423
Hdac5	-0.158464	0.445711	0.999359	down	308.834	0.207799	-0.762584
Ube2ql1	-0.435271	0.0601919	0.999359	down	308.911	0.231603	-1.87939
Zc3h12b	-0.233879	0.225238	0.999359	down	309.029	0.192855	-1.21272
Zbtb37	-0.0334433	0.855722	0.999359	down	309.133	0.183934	-0.181822
Itm2b	-0.102301	0.618462	0.999359	down	309.618	0.205412	-0.498031
Dennd6a	-0.085597	0.670031	0.999359	down	309.822	0.200882	-0.426106
Rnf121	-0.061862	0.758706	0.999359	down	310.001	0.201386	-0.307181
Parg	-0.049241	0.780574	0.999359	down	310.014	0.176763	-0.278572
Gramd4	-0.204109	0.3101	0.999359	down	310.577	0.201091	-1.01501
Klhl5	-0.0179965	0.92686	0.999359	down	310.643	0.19605	-0.0917955
Dagla	-0.112806	0.554139	0.999359	down	311.164	0.19069	-0.59157
Mapk1ip1	-0.297089	0.216707	0.999359	down	311.226	0.240493	-1.23533
Tbca	-0.181506	0.358378	0.999359	down	311.338	0.19762	-0.918461
Tcerg1l	-0.305817	0.175109	0.999359	down	311.361	0.225534	-1.35597
Stx7	-0.109594	0.582245	0.999359	down	311.792	0.199222	-0.550109
Stx6	-0.0130908	0.944718	0.999359	down	312.35	0.188786	-0.0693418
Ptbp3	-0.118327	0.543471	0.999359	down	312.351	0.194753	-0.607573
Zfp664	-0.0745675	0.708769	0.999359	down	312.552	0.19964	-0.373509
Elfn2	-0.0814124	0.717646	0.999359	down	312.622	0.225141	-0.361606
Cyb5b	-0.146004	0.435304	0.999359	down	313.189	0.187149	-0.780148
Sec31a	-0.329202	0.106312	0.999359	down	313.705	0.203841	-1.615
Fbxl3	-0.285321	0.127103	0.999359	down	313.982	0.187019	-1.52563
Pak2	-0.138439	0.474033	0.999359	down	314.678	0.193368	-0.715933
Acyp2	-0.123847	0.520965	0.999359	down	314.93	0.192951	-0.641858
Sms	-0.181817	0.391758	0.999359	down	315.001	0.212295	-0.856434
Zfyve16	-0.184084	0.288359	0.999359	down	315.069	0.173381	-1.06173
Tmx4	-0.0409563	0.843492	0.999359	down	315.072	0.207448	-0.197429
Fbrsl1	-0.387391	0.0749652	0.999359	down	315.168	0.217553	-1.78068
Cd93	-0.231077	0.313277	0.999359	down	315.402	0.229159	-1.00837
Mapre3	-0.0883861	0.640801	0.999359	down	315.8	0.189434	-0.466579
Bmp2k	-0.358505	0.102922	0.999359	down	315.924	0.219827	-1.63085
Yaf2	-0.19984	0.357901	0.999359	down	316.284	0.217366	-0.919372
Gm26901	-0.244349	0.20123	0.999359	down	316.611	0.191188	-1.27805
Sf1	-0.199702	0.33074	0.999359	down	316.7	0.205323	-0.972624
Ctbp1	-0.0297995	0.87522	0.999359	down	317.07	0.189768	-0.157031
Kcnh8	-0.0300259	0.876378	0.999359	down	317.162	0.193015	-0.155563
Gdi2	-0.00904088	0.96007	0.999359	down	317.654	0.180581	-0.0500654
Shroom4	-0.105527	0.543632	0.999359	down	318.283	0.173755	-0.60733
Gm10801	-1.27127	0.0335178	0.999359	down	318.453	0.598012	-2.12583
Slc16a1	-0.017579	0.940094	0.999359	down	318.536	0.233914	-0.0751518
Ispd	-0.000968974	0.996128	0.999359	down	318.54	0.199669	-0.00485289
Cwc27	-0.319308	0.0985396	0.999359	down	318.647	0.193288	-1.65198
Stx18	-0.203715	0.375856	0.999359	down	318.786	0.230041	-0.885557
Capza2	-0.0575488	0.743797	0.999359	down	318.824	0.176082	-0.326829
Stim1	-0.0722523	0.760223	0.999359	down	319.088	0.236747	-0.305188
Selenop	-0.106345	0.584907	0.999359	down	319.527	0.194689	-0.546232
Pcgf3	-0.180427	0.33222	0.999359	down	320.026	0.186074	-0.969653
Brd3	-0.21463	0.292055	0.999359	down	320.444	0.203706	-1.05362
Atp6v1a	-0.0035475	0.986538	0.999359	down	320.542	0.210246	-0.0168731
Rai14	-0.147593	0.426072	0.999359	down	321.077	0.185435	-0.795931
Zfp950	-0.0179322	0.925572	0.999359	down	321.218	0.191959	-0.0934168
Rasa3	-0.0905927	0.635816	0.999359	down	321.503	0.191303	-0.473556
Ptpa	-0.218511	0.248303	0.999359	down	321.777	0.189272	-1.15448
B4galt6	-0.121532	0.48956	0.999359	down	321.806	0.175876	-0.691009
Trak2	-0.22485	0.199858	0.999359	down	322.051	0.175396	-1.28196
Mtpn	-0.0981324	0.623903	0.999359	down	322.477	0.200137	-0.490326
Stam	-0.179784	0.305819	0.999359	down	322.756	0.175565	-1.02403
Lamp2	-0.193587	0.345855	0.999359	down	323.061	0.205362	-0.94266
Mapk1ip1l	-0.234075	0.206513	0.999359	down	323.066	0.185301	-1.26321
Numb	-0.262194	0.160026	0.999359	down	323.156	0.186617	-1.40498
Tomm70a	-0.00220728	0.99162	0.999359	down	323.265	0.210152	-0.0105033
Sh3gl3	-0.00986224	0.957548	0.999359	down	323.529	0.185272	-0.0532311
Gtf3c1	-0.366927	0.109032	0.999359	down	323.688	0.228963	-1.60256
Col1a2	-0.157132	0.489368	0.999359	down	323.767	0.227295	-0.691314
Dnaja1	-0.208167	0.361815	0.999359	down	323.856	0.228275	-0.911912
Chuk	-0.261229	0.186183	0.999359	down	324.079	0.197608	-1.32196
Gm23119	-0.361428	0.0959185	0.999359	down	324.101	0.217077	-1.66497
Pcbp4	-0.00121767	0.995925	0.999359	down	324.116	0.238427	-0.00510712
Gnai3	-0.0562433	0.759718	0.999359	down	324.181	0.183891	-0.305851
Mtmr2	-0.167452	0.387544	0.999359	down	324.511	0.193792	-0.86408
Erp44	-0.0222985	0.897942	0.999359	down	325.116	0.173852	-0.128262
Tbc1d14	-0.0106302	0.950031	0.999359	down	325.177	0.169628	-0.0626675
Gm20732	-0.119679	0.624881	0.999359	down	325.378	0.24477	-0.488944
Snord118	-1.99695	0.0197897	0.999359	down	325.719	0.856946	-2.33031
Pde3a	-0.266713	0.149553	0.999359	down	325.88	0.185075	-1.44111
Plaa	-0.0912215	0.593687	0.999359	down	325.899	0.170987	-0.533501
Usp33	-0.0757353	0.675695	0.999359	down	326.038	0.181036	-0.418345
Adgrv1	-0.179187	0.326132	0.999359	down	326.456	0.182484	-0.981934
Zfyve9	-0.253106	0.270346	0.999359	down	326.529	0.229623	-1.10227
Smap2	-0.00595827	0.976854	0.999359	down	327.467	0.205361	-0.0290136
Galnt14	-0.103565	0.553898	0.999359	down	327.565	0.174962	-0.591929
Enox2	-0.111183	0.518855	0.999359	down	327.587	0.172347	-0.645111
Myo6	-0.0479716	0.808618	0.999359	down	327.666	0.198058	-0.24221
Gli3	-0.356607	0.0608905	0.999359	down	327.951	0.190263	-1.87429
Hjurp	-0.140856	0.495979	0.999359	down	328.135	0.206889	-0.68083
Taf1b	-0.266879	0.146335	0.999359	down	328.331	0.183725	-1.4526
Dcaf8	-0.064227	0.721607	0.999359	down	328.342	0.180255	-0.356312
Acly	-0.46623	0.0221114	0.999359	down	328.426	0.203732	-2.28845
Mtch2	-0.311301	0.112256	0.999359	down	328.529	0.196017	-1.58814
Wwc2	-0.326323	0.0845645	0.999359	down	328.613	0.189196	-1.72479
Eya3	-0.128528	0.4919	0.999359	down	329.216	0.187007	-0.68729
Stxbp6	-0.141813	0.433647	0.999359	down	329.316	0.181124	-0.782965
Adgrf5	-0.393151	0.0935949	0.999359	down	329.527	0.234474	-1.67673
Fam117b	-0.522056	0.00411856	0.86225	down	330.406	0.181968	-2.86894
Rplp0	-0.17924	0.460022	0.999359	down	330.426	0.242605	-0.738811
Ccdc82	-0.222338	0.20904	0.999359	down	331.075	0.176991	-1.25621
Sh3pxd2a	-0.0361718	0.881288	0.999359	down	331.505	0.242217	-0.149337
Fbxo42	-0.29924	0.118608	0.999359	down	331.881	0.191741	-1.56064
Copa	-0.163611	0.396127	0.999359	down	331.995	0.192811	-0.848558
Dnajb6	-0.055474	0.760335	0.999359	down	332.494	0.181857	-0.305041
Med15	-0.187143	0.358998	0.999359	down	332.512	0.20402	-0.917277
Riok3	-0.191439	0.303476	0.999359	down	332.747	0.186043	-1.02901
Abcd3	-0.172213	0.349407	0.999359	down	332.894	0.184039	-0.935741
Pcf11	-0.236915	0.257155	0.999359	down	333.15	0.209078	-1.13314
Gm16083	-0.108374	0.568366	0.999359	down	333.495	0.189977	-0.570459
Wdr70	-0.0458216	0.802264	0.999359	down	333.58	0.18298	-0.250418
Trpc4ap	-0.00672338	0.969558	0.999359	down	334.3	0.176177	-0.0381626
Tpm3	-0.0128336	0.940052	0.999359	down	334.498	0.17065	-0.0752041
Phf12	-0.0458483	0.810031	0.999359	down	334.552	0.190728	-0.240386
Klhl26	-0.237376	0.326043	0.999359	down	334.667	0.241699	-0.982115
Ptpn1	-0.237921	0.208394	0.999359	down	335.161	0.189128	-1.25799
Ick	-0.171211	0.408055	0.999359	down	335.207	0.206947	-0.827322
Rassf8	-0.144521	0.401213	0.999359	down	335.218	0.17216	-0.839456
Ccdc141	-0.210501	0.294236	0.999359	down	335.59	0.200692	-1.04887
Mtor	-0.149802	0.453728	0.999359	down	335.862	0.199945	-0.749215
Opa1	-0.297082	0.150295	0.999359	down	336.075	0.206523	-1.43849
Tnk2	-0.0418721	0.839521	0.999359	down	336.288	0.20677	-0.202506
Rnf216	-0.240343	0.185226	0.999359	down	337.039	0.181414	-1.32483
Prepl	-0.227189	0.184392	0.999359	down	337.126	0.17116	-1.32735
Ppp2r1a	-0.272535	0.190178	0.999359	down	337.309	0.208033	-1.31005
Sema4d	-0.0669393	0.712835	0.999359	down	337.457	0.181875	-0.368052
Atl2	-0.0136551	0.938445	0.999359	down	337.71	0.176822	-0.0772249
Egfr	-0.373256	0.0528092	0.999359	down	338.324	0.19275	-1.93648
Cdyl	-0.0892246	0.620222	0.999359	down	338.446	0.180057	-0.495536
Deaf1	-0.279467	0.143498	0.999359	down	338.55	0.191038	-1.46289
Frmd6	-0.219376	0.254368	0.999359	down	339.035	0.192468	-1.1398
Eif4h	-0.168989	0.407675	0.999359	down	339.064	0.204095	-0.827992
Itfg1	-0.0154329	0.93062	0.999359	down	339.281	0.177257	-0.0870651
Rnu12	-0.850616	0.412916	0.999359	down	339.716	1.03889	-0.818773
Ammecr1	-0.192026	0.315348	0.999359	down	339.799	0.191249	-1.00406
Trip11	-0.285325	0.167409	0.999359	down	340.061	0.206671	-1.38058
Gulp1	-0.190042	0.303849	0.999359	down	340.117	0.184827	-1.02821
Appl1	-0.0969135	0.573431	0.999359	down	340.285	0.172136	-0.563006
Ptprr	-0.306738	0.0933836	0.999359	down	340.469	0.18282	-1.67781
Tek	-0.281292	0.294423	0.999359	down	340.805	0.268288	-1.04847
Kdm5a	-0.0538889	0.758982	0.999359	down	340.826	0.175638	-0.306818
Pik3c2a	-0.319725	0.117602	0.999359	down	340.84	0.204308	-1.56492
Kif13b	-0.102545	0.554852	0.999359	down	340.957	0.173657	-0.590505
Rprd1a	-0.18301	0.301102	0.999359	down	342.017	0.17698	-1.03407
Zfp236	-0.121828	0.466478	0.999359	down	342.135	0.167295	-0.728221
Diaph1	-0.160248	0.378447	0.999359	down	342.199	0.181943	-0.880762
Rrbp1	-0.124903	0.545124	0.999359	down	342.351	0.206422	-0.605083
Heg1	-0.224228	0.294474	0.999359	down	342.526	0.213885	-1.04836
Eif3a	-0.0159109	0.927247	0.999359	down	343.101	0.174253	-0.091309
Cspg5	-0.0690341	0.742551	0.999359	down	343.242	0.210164	-0.328477
Phactr2	-0.355814	0.0425454	0.999359	down	343.327	0.175438	-2.02815
Pdcd6ip	-0.485617	0.00465674	0.886292	down	343.552	0.171604	-2.82987
Zhx2	-0.319344	0.0867589	0.999359	down	343.697	0.186451	-1.71275
Zc2hc1a	-0.106979	0.593475	0.999359	down	344.286	0.200407	-0.533807
Dennd4c	-0.19585	0.337344	0.999359	down	344.801	0.204132	-0.959426
Zbtb7c	-0.00415308	0.983779	0.999359	down	345.353	0.204274	-0.0203309
Amn1	-0.184797	0.336721	0.999359	down	345.49	0.192364	-0.960664
2900026A02Rik	-0.375117	0.0750123	0.999359	down	345.559	0.210694	-1.78039
Lhfpl2	-0.276331	0.168599	0.999359	down	345.667	0.200717	-1.37672
Tmem167	-0.304548	0.0752927	0.999359	down	346.279	0.171222	-1.77868
Usp25	-0.200848	0.235715	0.999359	down	346.784	0.169382	-1.18577
Mau2	-0.108516	0.563743	0.999359	down	346.876	0.187975	-0.577291
Phyhipl	-0.0829701	0.634861	0.999359	down	347.176	0.174712	-0.474896
Bckdhb	-0.0458241	0.794627	0.999359	down	347.26	0.176039	-0.260307
Tbcel	-0.100792	0.627994	0.999359	down	348.008	0.20801	-0.484552
Rab6a	-0.134443	0.488975	0.999359	down	348.152	0.194299	-0.691941
Ppp1r16b	-0.266561	0.185205	0.999359	down	348.595	0.201194	-1.3249
Lrrc28	-0.169773	0.317785	0.999359	down	349.161	0.16994	-0.999019
Iqgap1	-0.224912	0.334542	0.999359	down	349.375	0.233068	-0.965005
Inpp5a	-0.126297	0.549256	0.999359	down	349.42	0.21089	-0.598876
Zfp40	-0.010175	0.958848	0.999359	down	349.654	0.197193	-0.0515991
Mosmo	-0.372685	0.0426568	0.999359	down	349.752	0.183855	-2.02705
Stk24	-0.0298647	0.859598	0.999359	down	349.965	0.168837	-0.176885
Traf3	-0.0711809	0.727872	0.999359	down	350.13	0.204568	-0.347958
Rab1a	-0.0516293	0.766402	0.999359	down	350.783	0.173787	-0.297085
Hcfc1	-0.0255008	0.920655	0.999359	down	351.339	0.25601	-0.0996083
Rnf13	-0.479292	0.00609445	0.907154	down	352.238	0.174755	-2.74266
Bmt2	-0.111578	0.519177	0.999359	down	352.25	0.173092	-0.644614
Mpdz	-0.0175718	0.918478	0.999359	down	352.387	0.171681	-0.102351
Ino80d	-0.0329059	0.85466	0.999359	down	352.47	0.179641	-0.183176
C2cd2	-0.0141645	0.933343	0.999359	down	352.55	0.169352	-0.0836393
Serinc5	-0.237946	0.158961	0.999359	down	353.401	0.168927	-1.40858
Snph	-0.176724	0.406132	0.999359	down	353.614	0.212736	-0.830719
Lin28b	-0.0597973	0.724161	0.999359	down	354.026	0.169444	-0.352903
Akap7	-0.114546	0.499983	0.999359	down	354.409	0.169819	-0.674516
Lrch3	-0.0801534	0.638957	0.999359	down	354.865	0.170845	-0.469158
Atp5a1	-0.0205496	0.903572	0.999359	down	355.087	0.169621	-0.12115
Ralgds	-0.117326	0.62019	0.999359	down	355.553	0.236744	-0.495581
Rpsa	-0.158216	0.339956	0.999359	down	355.653	0.165801	-0.954252
Tango2	-0.0467349	0.795996	0.999359	down	355.783	0.18077	-0.258532
Cdyl2	-0.163107	0.336312	0.999359	down	355.844	0.169642	-0.961477
Nxn	-0.106341	0.620346	0.999359	down	355.879	0.214674	-0.49536
Mindy3	-0.143511	0.46954	0.999359	down	356.183	0.198431	-0.723228
Ubr1	-0.0111778	0.95721	0.999359	down	356.208	0.208325	-0.0536554
Ksr1	-0.0679048	0.705428	0.999359	down	356.236	0.179641	-0.378004
Arhgap31	-0.313074	0.145696	0.999359	down	356.328	0.215186	-1.4549
Gdi1	-0.0641569	0.727516	0.999359	down	356.819	0.18413	-0.348432
Ptpn11	-0.04993	0.773295	0.999359	down	357.569	0.173328	-0.288067
Ext2	-0.0940887	0.650297	0.999359	down	357.896	0.207541	-0.453349
Nf2	-0.0256438	0.883832	0.999359	down	358.219	0.175507	-0.146113
Med13	-0.0104453	0.950982	0.999359	down	358.529	0.169916	-0.0614733
Kif16b	-0.105855	0.529426	0.999359	down	358.607	0.168322	-0.628882
Kcnj6	-0.135087	0.509839	0.999359	down	358.876	0.20496	-0.659089
Cobll1	-0.16079	0.375749	0.999359	down	358.979	0.181529	-0.885755
Ndfip2	-0.0380779	0.821759	0.999359	down	359.733	0.169023	-0.225283
Dtx4	-0.0100646	0.958871	0.999359	down	360.316	0.195159	-0.051571
Galnt1	-0.010684	0.957569	0.999359	down	360.406	0.200809	-0.053205
Rnf24	-0.258628	0.183347	0.999359	down	360.513	0.194381	-1.33052
Ttll7	-0.0984932	0.60747	0.999359	down	360.651	0.191737	-0.513688
Pde8b	-0.0167588	0.933099	0.999359	down	361.365	0.199637	-0.0839463
Sema3a	-0.152114	0.482765	0.999359	down	361.429	0.216728	-0.701863
Cald1	-0.279178	0.147515	0.999359	down	361.61	0.192754	-1.44836
Rplp1	-0.393259	0.0642228	0.999359	down	361.816	0.2125	-1.85063
Rn7s6	-1.75331	0.00831603	0.95212	down	362.821	0.664393	-2.63896
Igsf3	-0.0621785	0.722414	0.999359	down	362.83	0.175035	-0.355235
Pmepa1	-0.202961	0.294675	0.999359	down	362.98	0.19368	-1.04792
Tanc1	-0.0679438	0.724176	0.999359	down	363.226	0.192539	-0.352883
Ppfibp1	-0.0898534	0.698009	0.999359	down	363.908	0.231575	-0.388009
Srsf4	-0.296257	0.0916919	0.999359	down	364.002	0.17566	-1.68654
Ubap2	-0.0894547	0.582745	0.999359	down	364.049	0.162829	-0.549379
Map1a	-0.0181723	0.923735	0.999359	down	364.194	0.189828	-0.0957306
Hp1bp3	-0.0303815	0.857959	0.999359	down	364.354	0.169755	-0.178972
Synpr	-0.258574	0.161356	0.999359	down	364.408	0.184627	-1.40053
Grb2	-0.165836	0.362416	0.999359	down	364.663	0.182083	-0.91077
Trpc5	-0.15723	0.417201	0.999359	down	364.865	0.193803	-0.811287
Tsc1	-0.158569	0.403534	0.999359	down	365.099	0.189829	-0.835325
Azin1	-0.0252287	0.919254	0.999359	down	365.561	0.24887	-0.101373
Mtx2	-0.352849	0.0645241	0.999359	down	365.625	0.19088	-1.84854
4930555F03Rik	-0.255764	0.18547	0.999359	down	365.924	0.193161	-1.3241
St3gal3	-0.0503881	0.774215	0.999359	down	365.929	0.175651	-0.286866
Tbc1d22a	-0.119242	0.477812	0.999359	down	366.169	0.167988	-0.709826
Hdlbp	-0.180502	0.287453	0.999359	down	366.171	0.169689	-1.06372
Txndc11	-0.101149	0.579795	0.999359	down	366.412	0.182683	-0.553684
Cldn5	-0.1871	0.495115	0.999359	down	366.537	0.274261	-0.682195
Arhgap24	-0.519709	0.00567993	0.907154	down	366.756	0.187912	-2.76571
Pitpna	-0.113731	0.566496	0.999359	down	366.829	0.198408	-0.573219
Rusc2	-0.114699	0.476609	0.999359	down	367.031	0.161147	-0.711767
Uxs1	-0.0432697	0.812857	0.999359	down	367.046	0.182772	-0.236742
Slc25a27	-0.0775632	0.70351	0.999359	down	367.296	0.203799	-0.380586
Grk5	-0.120861	0.459867	0.999359	down	367.892	0.163532	-0.739065
Serinc1	-0.0662885	0.711945	0.999359	down	367.981	0.179524	-0.369245
Wdr1	-0.206199	0.367942	0.999359	down	368.362	0.229025	-0.900335
Shprh	-0.0975217	0.584806	0.999359	down	368.659	0.178488	-0.546378
Ryk	-0.188333	0.275694	0.999359	down	369.475	0.172775	-1.09004
Ubb	-0.173639	0.373789	0.999359	down	369.59	0.195232	-0.889399
Klhl24	-0.0584311	0.74262	0.999359	down	370.171	0.177934	-0.328386
Map3k1	-0.116966	0.481609	0.999359	down	370.36	0.166212	-0.703718
Usp31	-0.143692	0.465176	0.999359	down	370.757	0.196744	-0.73035
Morf4l1	-0.13594	0.485308	0.999359	down	371.276	0.194816	-0.69779
Chic2	-0.32248	0.144462	0.999359	down	371.508	0.220972	-1.45937
Arhgap29	-0.0755238	0.655453	0.999359	down	371.713	0.16926	-0.4462
Tmem132c	-0.0184516	0.923159	0.999359	down	371.751	0.191297	-0.0964551
Rspry1	-0.443632	0.018133	0.999359	down	372.948	0.18775	-2.36289
Rab8b	-0.0278056	0.886811	0.999359	down	372.964	0.195346	-0.142341
Eefsec	-0.580723	0.00565999	0.907154	down	373.512	0.209885	-2.76686
Slc6a15	-0.00605972	0.97195	0.999359	down	374.406	0.172332	-0.035163
Arap2	-0.114191	0.482656	0.999359	down	374.42	0.162657	-0.702037
Tbpl1	-0.179629	0.322373	0.999359	down	374.451	0.181518	-0.989593
Orc3	-0.234962	0.172964	0.999359	down	374.595	0.172419	-1.36274
2610316D01Rik	-0.0914439	0.606414	0.999359	down	375.095	0.177493	-0.515199
Smad4	-0.0716197	0.733144	0.999359	down	375.961	0.210062	-0.340946
Lrrc8b	-0.140329	0.412981	0.999359	down	376.178	0.171413	-0.818659
Rab12	-0.055603	0.735393	0.999359	down	376.545	0.164525	-0.33796
Ndrg3	-0.113073	0.569804	0.999359	down	376.796	0.198952	-0.568341
Zfand6	-0.0860438	0.646416	0.999359	down	376.803	0.187563	-0.458747
Scamp1	-0.0212336	0.900819	0.999359	down	377.202	0.170378	-0.124627
Trappc8	-0.113905	0.563553	0.999359	down	377.581	0.197213	-0.577572
Srsf10	-0.108927	0.541541	0.999359	down	377.586	0.178426	-0.610485
Gab1	-0.165295	0.339215	0.999359	down	377.684	0.172953	-0.955718
Sort1	-0.180092	0.317056	0.999359	down	378.12	0.179997	-1.00053
4931406P16Rik	-0.138238	0.401146	0.999359	down	379.198	0.164652	-0.839576
Rheb	-0.162899	0.306954	0.999359	down	379.336	0.159449	-1.02163
St3gal1	-0.0622842	0.73667	0.999359	down	379.362	0.185223	-0.336266
Glrb	-0.19906	0.298213	0.999359	down	379.543	0.191354	-1.04027
Vwf	-0.404305	0.0733041	0.999359	down	380.032	0.225751	-1.79093
Dgcr8	-0.13083	0.474027	0.999359	down	380.041	0.182738	-0.715942
Vwa8	-0.117087	0.483819	0.999359	down	380.465	0.167225	-0.700173
Mtdh	-0.106426	0.512873	0.999359	down	380.614	0.162639	-0.654371
Tpp2	-0.150464	0.397339	0.999359	down	380.912	0.177773	-0.846383
3110039M20Rik	-0.0413612	0.818865	0.999359	down	381.225	0.180612	-0.229005
Eif4a1	-0.211966	0.256514	0.999359	down	381.295	0.186809	-1.13467
Anks1	-0.0878577	0.609002	0.999359	down	381.749	0.171765	-0.511498
Extl3	-0.0190616	0.915096	0.999359	down	382.073	0.178793	-0.106613
Ust	-0.00831277	0.966426	0.999359	down	382.436	0.197496	-0.0420909
Dip2a	-0.0769888	0.674831	0.999359	down	382.439	0.183513	-0.419527
D17Wsu92e	-0.2417	0.188304	0.999359	down	382.728	0.183717	-1.31561
BC052040	-0.158609	0.375112	0.999359	down	383.02	0.178827	-0.886939
Vps8	-0.140087	0.487284	0.999359	down	383.099	0.20167	-0.694635
Pag1	-0.0811354	0.628181	0.999359	down	383.103	0.167535	-0.484288
Zdhhc2	-0.294623	0.10591	0.999359	down	383.435	0.18222	-1.61685
Lrrfip2	-0.0735102	0.678301	0.999359	down	383.875	0.177226	-0.414783
Ttll5	-0.22314	0.175644	0.999359	down	384.016	0.164765	-1.35429
Qser1	-0.18688	0.421414	0.999359	down	384.079	0.232447	-0.80397
Bmp6	-0.0793805	0.634154	0.999359	down	384.348	0.166805	-0.475888
Lrp12	-0.122558	0.461894	0.999359	down	384.483	0.16658	-0.735732
Lonp2	-0.256652	0.131263	0.999359	down	385.13	0.170065	-1.50914
D5Ertd579e	-0.0205409	0.906056	0.999359	down	385.921	0.174053	-0.118015
Ints6	-0.200742	0.268623	0.999359	down	386.997	0.181464	-1.10624
Rgma	-0.150712	0.391859	0.999359	down	387.025	0.176014	-0.856252
Slf1	-0.146212	0.374862	0.999359	down	388.445	0.164764	-0.887403
Lama4	-0.22981	0.275781	0.999359	down	389.214	0.210865	-1.08985
Fip1l1	-0.184842	0.336942	0.999359	down	389.677	0.192499	-0.960224
Rgs7bp	-0.105875	0.548884	0.999359	down	390.282	0.176625	-0.599433
A330102I10Rik	-0.0564005	0.79104	0.999359	down	390.451	0.212864	-0.264961
Flt1	-0.246718	0.166969	0.999359	down	390.451	0.178522	-1.38201
Itga9	-0.434999	0.0245966	0.999359	down	390.583	0.193532	-2.24768
St6gal1	-0.0418281	0.826868	0.999359	down	391.121	0.19124	-0.218721
Pgm2l1	-0.156047	0.349346	0.999359	down	391.55	0.166742	-0.93586
Gm1976	-0.171336	0.353031	0.999359	down	391.571	0.184485	-0.928727
Sesn1	-0.118601	0.48923	0.999359	down	391.602	0.171504	-0.691535
Slc9a7	-0.175107	0.382579	0.999359	down	392.414	0.200545	-0.873155
Sh3bgrl	-0.435453	0.0324642	0.999359	down	392.658	0.203611	-2.13865
Uggt2	-0.49722	0.00887297	0.967688	down	393.794	0.190003	-2.61691
Cers4	-0.146116	0.384844	0.999359	down	393.995	0.168141	-0.869007
Scaf4	-0.128426	0.450662	0.999359	down	394	0.170256	-0.754311
Rybp	-0.218536	0.18599	0.999359	down	394.667	0.16524	-1.32254
Vsnl1	-0.238854	0.182943	0.999359	down	395.804	0.179353	-1.33175
Fkbp1a	-0.0757309	0.663348	0.999359	down	395.85	0.173976	-0.435295
Rab14	-0.0517213	0.826202	0.999359	down	396.058	0.235551	-0.219575
Btaf1	-0.0655512	0.688518	0.999359	down	396.145	0.163523	-0.400868
Uchl1	-0.187234	0.330737	0.999359	down	396.421	0.192503	-0.97263
Kcnn3	-0.143188	0.384827	0.999359	down	396.8	0.164766	-0.869037
Snrk	-0.212819	0.277826	0.999359	down	397.121	0.196108	-1.08522
Zdhhc21	-0.0856494	0.597953	0.999359	down	397.473	0.162416	-0.527347
Hmgcr	-0.0270285	0.86622	0.999359	down	397.587	0.160443	-0.168461
Strn	-0.150843	0.456424	0.999359	down	397.691	0.202543	-0.744748
Sesn3	-0.222371	0.193768	0.999359	down	398.764	0.171119	-1.29951
Phkb	-0.0365114	0.816505	0.999359	down	399.048	0.157348	-0.232042
Crtc1	-0.0773781	0.689539	0.999359	down	399.617	0.193696	-0.399481
Notch2	-0.0447753	0.793182	0.999359	down	399.654	0.17078	-0.262181
Qrich1	-0.00152842	0.99314	0.999359	down	400.03	0.177761	-0.00859816
Slc30a9	-0.36431	0.0545274	0.999359	down	400.104	0.189486	-1.92262
Elavl1	-0.0858894	0.679607	0.999359	down	400.122	0.207965	-0.413
Pex5l	-0.0879986	0.621433	0.999359	down	400.254	0.178199	-0.493821
Fnip1	-0.371975	0.0850681	0.999359	down	400.255	0.216012	-1.72201
Scfd2	-0.145497	0.382706	0.999359	down	400.416	0.166678	-0.872921
Prdm10	-0.210793	0.279705	0.999359	down	401.886	0.195001	-1.08098
Clec16a	-0.0273353	0.866281	0.999359	down	401.923	0.162339	-0.168384
Ric1	-0.0215969	0.89634	0.999359	down	401.984	0.165766	-0.130286
Cpd	-0.00912447	0.961307	0.999359	down	402.732	0.188081	-0.0485136
Scrn1	-0.0983312	0.63354	0.999359	down	402.84	0.206253	-0.476751
Dpy19l1	-0.171505	0.28717	0.999359	down	403.171	0.161136	-1.06435
Pank2	-0.0970607	0.586342	0.999359	down	403.54	0.178373	-0.544145
Dnm1l	-0.0462205	0.81721	0.999359	down	403.74	0.199972	-0.231135
Cdk5rap2	-0.154265	0.375394	0.999359	down	404.024	0.174033	-0.886416
Btbd3	-0.122028	0.487456	0.999359	down	404.212	0.175742	-0.69436
Avl9	-0.088276	0.639285	0.999359	down	404.379	0.188342	-0.468699
Acot7	-0.410567	0.0128578	0.999359	down	404.563	0.16504	-2.48768
Rb1	-0.253193	0.172861	0.999359	down	404.694	0.185753	-1.36307
Tnfrsf19	-0.301822	0.0950957	0.999359	down	404.764	0.180828	-1.66911
Rcbtb1	-0.199552	0.312926	0.999359	down	405.237	0.197752	-1.0091
Cdc27	-0.0719633	0.655886	0.999359	down	405.46	0.161498	-0.4456
Kdm1a	-0.0829268	0.602287	0.999359	down	406.034	0.159134	-0.521114
Celsr3	-0.146536	0.495782	0.999359	down	406.869	0.215133	-0.681142
Stmn3	-0.0863926	0.630574	0.999359	down	407.029	0.179641	-0.480919
Clk1	-0.301864	0.183692	0.999359	down	407.033	0.227055	-1.32947
Fbxw4	-0.129719	0.46781	0.999359	down	407.151	0.178664	-0.726046
Ddah1	-0.0171197	0.921352	0.999359	down	407.301	0.173398	-0.0987308
Rsu1	-0.166121	0.351385	0.999359	down	408.113	0.17826	-0.931907
Faxc	-0.0279399	0.877478	0.999359	down	408.137	0.181232	-0.154167
Dusp11	-0.0280736	0.884367	0.999359	down	409.385	0.193031	-0.145436
Ppm1a	-0.00325011	0.983452	0.999359	down	409.416	0.156698	-0.0207413
Ccdc50	-0.241084	0.157181	0.999359	down	409.668	0.170424	-1.41462
Tm9sf3	-0.548937	0.00507436	0.906887	down	410.553	0.19589	-2.80228
Arhgef28	-0.0389595	0.804171	0.999359	down	410.765	0.157124	-0.247953
Tmem150c	-0.265888	0.138294	0.999359	down	411.171	0.17939	-1.48218
Mkl2	-0.0203571	0.911439	0.999359	down	411.186	0.183029	-0.111224
Eif3h	-0.323025	0.0922708	0.999359	down	411.685	0.191873	-1.68354
Prpf4b	-0.0227774	0.899912	0.999359	down	412.135	0.1811	-0.125772
Prex1	-0.0202645	0.916818	0.999359	down	412.538	0.194026	-0.104442
Syne2	-0.397918	0.0185602	0.999359	down	413.389	0.169021	-2.35425
Smad2	-0.0589208	0.744333	0.999359	down	413.407	0.180672	-0.326121
Armh3	-0.114876	0.54076	0.999359	down	413.927	0.18781	-0.611664
Cds2	-0.150305	0.364607	0.999359	down	414.094	0.165786	-0.906621
Zfp871	-0.0243889	0.894398	0.999359	down	414.387	0.183732	-0.132742
Pacs2	-0.0405055	0.813142	0.999359	down	414.673	0.171361	-0.236374
Ube2r2	-0.0169498	0.916885	0.999359	down	415.173	0.162419	-0.104358
Itch	-0.154109	0.471734	0.999359	down	415.256	0.214141	-0.719661
Shisa7	-0.0165473	0.93752	0.999359	down	415.332	0.211096	-0.0783873
Tspan18	-0.250665	0.156186	0.999359	down	415.498	0.176771	-1.41802
Ubxn7	-0.041766	0.827157	0.999359	down	415.511	0.191281	-0.218349
Kit	-0.340945	0.041313	0.999359	down	415.75	0.167099	-2.04037
Rc3h1	-0.0364024	0.816701	0.999359	down	415.855	0.157049	-0.23179
Specc1l	-0.0888537	0.634164	0.999359	down	416.022	0.186717	-0.475874
Ktn1	-0.000844605	0.996283	0.999359	down	416.079	0.181295	-0.00465874
Tmsb10	-0.360402	0.0969881	0.999359	down	416.51	0.217158	-1.65963
Atxn2l	-0.183058	0.402989	0.999359	down	416.922	0.218892	-0.836295
Lclat1	-0.146635	0.394985	0.999359	down	417.59	0.172388	-0.850611
Cacul1	-0.103041	0.524441	0.999359	down	418.281	0.161883	-0.636515
Lmbrd1	-0.0572426	0.727622	0.999359	down	419.622	0.164353	-0.34829
Tspan13	-0.130147	0.473029	0.999359	down	420.555	0.181375	-0.71756
Zwint	-0.207057	0.253973	0.999359	down	421.372	0.181509	-1.14075
Efr3b	-0.0598065	0.747238	0.999359	down	421.531	0.185571	-0.322283
Sgsm1	-0.34921	0.0844084	0.999359	down	421.707	0.202363	-1.72566
Prkar1b	-0.0125851	0.941103	0.999359	down	422.226	0.170337	-0.0738838
Med14	-0.0288749	0.868015	0.999359	down	422.326	0.173756	-0.166181
Ube2n	-0.148575	0.520594	0.999359	down	423.197	0.23127	-0.642431
Slc12a2	-0.0816874	0.67801	0.999359	down	423.235	0.196752	-0.41518
Ube4b	-0.126873	0.440755	0.999359	down	423.75	0.164574	-0.770918
Tmem65	-0.0880679	0.644214	0.999359	down	424.054	0.1907	-0.461815
Inpp5f	-0.0116128	0.953126	0.999359	down	424.641	0.197556	-0.0587819
Cdk19	-0.0803202	0.605575	0.999359	down	425.09	0.155539	-0.5164
Btbd11	-0.0088586	0.96008	0.999359	down	425.218	0.176986	-0.0500526
Fam208b	-0.0691006	0.669426	0.999359	down	425.362	0.161852	-0.426936
Ctnna1	-0.335972	0.0842953	0.999359	down	425.947	0.194621	-1.72629
Phc3	-0.0766042	0.618466	0.999359	down	426.702	0.153816	-0.498026
Yme1l1	-0.0899242	0.56143	0.999359	down	427.033	0.15485	-0.580719
Psd2	-0.221422	0.164735	0.999359	down	427.087	0.159374	-1.38932
Kcnh1	-0.0711689	0.685809	0.999359	down	427.239	0.175922	-0.404548
Rev1	-0.224081	0.153417	0.999359	down	427.597	0.156967	-1.42756
Sacm1l	-0.0468435	0.782638	0.999359	down	429.461	0.169795	-0.275883
Slc10a7	-0.134457	0.491454	0.999359	down	429.542	0.195432	-0.687998
Spata5	-0.00899844	0.956785	0.999359	down	429.661	0.166057	-0.0541889
Ogdh	-0.281519	0.144908	0.999359	down	429.678	0.193118	-1.45775
Dlg5	-0.0772537	0.645123	0.999359	down	430.038	0.167743	-0.460547
Alk	-0.141629	0.411572	0.999359	down	430.128	0.17248	-0.82113
Eps8	-0.146863	0.47452	0.999359	down	430.206	0.205361	-0.715145
Rasgef1a	-0.181258	0.326572	0.999359	down	430.335	0.18476	-0.981043
Rab11fip4	-0.0908842	0.583789	0.999359	down	430.523	0.16589	-0.547859
Tspan9	-0.129453	0.513356	0.999359	down	430.701	0.198055	-0.653622
Gpr137c	-0.177098	0.327288	0.999359	down	430.975	0.180787	-0.979592
Epb41	-0.174776	0.263194	0.999359	down	431.002	0.156207	-1.11887
Atp6v1h	-0.27602	0.0893202	0.999359	down	431.447	0.162461	-1.69899
Gm23973	-1.71559	0.0190441	0.999359	down	432.135	0.731701	-2.34467
Commd10	-0.167916	0.278103	0.999359	down	432.189	0.15482	-1.08459
Mpzl1	-0.0377135	0.816525	0.999359	down	432.695	0.162546	-0.232016
Myo10	-0.00101815	0.996287	0.999359	down	433.776	0.21877	-0.00465398
Tmsb4x	-0.0554473	0.7716	0.999359	down	433.82	0.191011	-0.290283
Kpna4	-0.0460944	0.783729	0.999359	down	434.145	0.167944	-0.274462
Eea1	-0.132179	0.450021	0.999359	down	434.238	0.174983	-0.75538
BC005537	-0.00314544	0.986027	0.999359	down	434.264	0.179597	-0.0175139
Rtl1	-0.0094415	0.953105	0.999359	down	434.654	0.160549	-0.0588076
Lnpk	-0.280668	0.0795637	0.999359	down	435.813	0.160087	-1.75322
Chd4	-0.121211	0.502485	0.999359	down	436.229	0.180754	-0.670585
Clint1	-0.0348373	0.81862	0.999359	down	436.728	0.151915	-0.229321
Jcad	-0.336114	0.0729033	0.999359	down	436.962	0.187414	-1.79344
Hnrnpl	-0.143728	0.499359	0.999359	down	437.68	0.212773	-0.675499
Atp5b	-0.00016392	0.999199	0.99974	down	438.026	0.163223	-0.00100427
Ago3	-0.0547339	0.721605	0.999359	down	438.323	0.153611	-0.356314
Spats2l	-0.0531996	0.759592	0.999359	down	438.822	0.173845	-0.306017
Fam120c	-0.0621781	0.727384	0.999359	down	438.866	0.178361	-0.348608
Drosha	-0.0691339	0.665454	0.999359	down	439.19	0.159886	-0.432395
Sbno1	-0.156702	0.305043	0.999359	down	439.742	0.152778	-1.02568
Aplp2	-0.122728	0.432326	0.999359	down	439.962	0.156298	-0.785218
Ptprb	-0.393486	0.0231518	0.999359	down	439.973	0.173272	-2.27092
Fam126a	-0.21289	0.240817	0.999359	down	440.253	0.1815	-1.17295
Arhgap18	-0.162422	0.356755	0.999359	down	440.324	0.176245	-0.921567
Pik3ca	-0.00897701	0.957185	0.999359	down	440.722	0.16721	-0.053687
Acbd6	-0.0242902	0.880145	0.999359	down	440.766	0.161091	-0.150785
Ldlrad3	-0.0735402	0.721835	0.999359	down	441.027	0.206569	-0.356008
Maco1	-0.200314	0.199755	0.999359	down	441.691	0.156221	-1.28225
Dhx15	-0.065512	0.702583	0.999359	down	441.761	0.171571	-0.381836
Vgll4	-0.0637948	0.756634	0.999359	down	442.039	0.205854	-0.309903
Mat2a	-0.0254789	0.870394	0.999359	down	442.716	0.156161	-0.163158
Fez1	-0.22986	0.284494	0.999359	down	442.899	0.214766	-1.07028
Mnat1	-0.00844584	0.959091	0.999359	down	443.283	0.164655	-0.0512941
Arpc2	-0.108116	0.511936	0.999359	down	444.801	0.164854	-0.655826
Susd6	-0.0525106	0.760294	0.999359	down	445.686	0.172112	-0.305095
Anapc1	-0.152681	0.325207	0.999359	down	446.069	0.155193	-0.983813
Kcmf1	-0.176116	0.383196	0.999359	down	446.496	0.201963	-0.872023
Clock	-0.301252	0.0722192	0.999359	down	447.706	0.167573	-1.79773
Kitl	-0.0754572	0.635684	0.999359	down	447.721	0.159279	-0.473741
Hmg20a	-0.156102	0.298063	0.999359	down	447.918	0.150012	-1.0406
Larp1	-0.00923949	0.958718	0.999359	down	449.067	0.178496	-0.051763
Bmpr1a	-0.220572	0.204854	0.999359	down	449.713	0.173974	-1.26784
Sdk2	-0.0834866	0.577286	0.999359	down	449.871	0.149791	-0.557354
Babam2	-0.286524	0.113389	0.999359	down	450.299	0.180984	-1.58314
Gucy1a1	-0.185966	0.310271	0.999359	down	450.52	0.18328	-1.01465
Ahnak	-0.224688	0.301794	0.999359	down	450.993	0.217596	-1.03259
Pdpk1	-0.244005	0.108983	0.999359	down	452.471	0.152239	-1.60278
Mon2	-0.107368	0.505909	0.999359	down	452.814	0.161402	-0.665221
Ppp1cb	-0.151425	0.336427	0.999359	down	453.22	0.15753	-0.961248
Cd2ap	-0.018895	0.912929	0.999359	down	453.263	0.172802	-0.109345
Ddx3x	-0.326836	0.0336392	0.999359	down	453.723	0.153851	-2.12437
Unc13c	-0.26299	0.079851	0.999359	down	454.405	0.150147	-1.75155
Sez6	-0.111561	0.550469	0.999359	down	454.978	0.18685	-0.597058
Garem1	-0.178328	0.253424	0.999359	down	455.162	0.156144	-1.14207
Vopp1	-0.0518951	0.76418	0.999359	down	455.284	0.172986	-0.299996
Nr3c1	-0.367007	0.0249288	0.999359	down	455.502	0.163659	-2.2425
Mier1	-0.128979	0.407206	0.999359	down	456.3	0.155618	-0.828821
Desi2	-0.0365739	0.848966	0.999359	down	457.029	0.192052	-0.190437
Canx	-0.131588	0.392409	0.999359	down	457.319	0.153858	-0.855257
Asph	-0.079672	0.68983	0.999359	down	458.081	0.199636	-0.399086
Cyfip1	-0.35104	0.0459577	0.999359	down	458.776	0.175891	-1.99578
Supt3	-0.0649997	0.675517	0.999359	down	459.53	0.155283	-0.418588
Ckap5	-0.0972215	0.538472	0.999359	down	459.659	0.158051	-0.615125
Adcyap1r1	-0.292128	0.0970801	0.999359	down	460.425	0.176068	-1.65918
Ilf3	-0.0383606	0.819555	0.999359	down	460.961	0.168162	-0.228117
Adarb1	-0.170668	0.266564	0.999359	down	461.053	0.153615	-1.11101
Hspg2	-0.27998	0.22943	0.999359	down	461.09	0.232962	-1.20183
Bbs9	-0.17707	0.261393	0.999359	down	461.907	0.157661	-1.12311
Actr3	-0.0168579	0.913904	0.999359	down	462.062	0.155924	-0.108116
Lyst	-0.0992813	0.538504	0.999359	down	462.337	0.161413	-0.615077
Arhgap42	-0.220943	0.141243	0.999359	down	462.344	0.150181	-1.47118
Naa15	-0.260497	0.130819	0.999359	down	462.475	0.172414	-1.51088
Cep350	-0.15604	0.344275	0.999359	down	463.411	0.16499	-0.945753
Sv2b	-0.00955331	0.95275	0.999359	down	463.733	0.161229	-0.0592532
Pcdh19	-0.101134	0.514454	0.999359	down	464.339	0.155133	-0.651919
Zfp652	-0.10231	0.509038	0.999359	down	464.508	0.154935	-0.660337
Ezh2	-0.0557619	0.71219	0.999359	down	464.73	0.15115	-0.368917
Sfswap	-0.0286362	0.881299	0.999359	down	465.123	0.191775	-0.149322
Mcc	-0.0152287	0.931136	0.999359	down	465.281	0.176226	-0.086416
Klhl1	-0.149936	0.416919	0.999359	down	465.546	0.1847	-0.811779
Cep85l	-0.458605	0.00560513	0.907154	down	465.909	0.16556	-2.77003
Btbd7	-0.0797626	0.63861	0.999359	down	466.058	0.169836	-0.469643
Otud4	-0.0937063	0.54287	0.999359	down	466.493	0.154001	-0.608479
2900011O08Rik	-0.0304796	0.866566	0.999359	down	466.644	0.181402	-0.168022
Cbl	-0.128136	0.398418	0.999359	down	466.983	0.151739	-0.844451
Ndufs4	-0.297626	0.0665079	0.999359	down	467.55	0.162195	-1.83499
Ano6	-0.0149243	0.933615	0.999359	down	467.643	0.179169	-0.0832971
Thada	-0.195252	0.206325	0.999359	down	468.308	0.154504	-1.26374
St8sia4	-0.148502	0.341108	0.999359	down	470.38	0.155993	-0.951978
Sgk1	-0.0149074	0.927872	0.999359	down	470.748	0.164683	-0.090522
Rit2	-0.0781544	0.65354	0.999359	down	471.443	0.174122	-0.44885
Palm2	-0.179921	0.377854	0.999359	down	471.448	0.204025	-0.881857
Bzw2	-0.191759	0.233745	0.999359	down	472.008	0.161038	-1.19077
Ctdspl	-0.239027	0.149253	0.999359	down	472.509	0.165741	-1.44217
2900097C17Rik	-0.0355751	0.822767	0.999359	down	472.855	0.158826	-0.223988
Clcn3	-0.178226	0.27155	0.999359	down	473.988	0.162098	-1.0995
Pcdh10	-0.205427	0.17565	0.999359	down	474.836	0.151689	-1.35427
Ep300	-0.0244227	0.879559	0.999359	down	474.907	0.161176	-0.151528
Agap3	-0.0025546	0.98657	0.999359	down	475.5	0.151765	-0.0168326
Ivns1abp	-0.0854468	0.591645	0.999359	down	475.838	0.159281	-0.536453
Lpgat1	-0.195054	0.180613	0.999359	down	476.277	0.145685	-1.33887
Slc6a11	-0.197551	0.20534	0.999359	down	477.535	0.155984	-1.26648
Vapa	-0.266265	0.136199	0.999359	down	478.331	0.17869	-1.49009
Atxn7	-0.269049	0.0822148	0.999359	down	478.42	0.154806	-1.73798
Epas1	-0.242984	0.192355	0.999359	down	479.46	0.186388	-1.30364
Tcerg1	-0.0962094	0.551317	0.999359	down	480.305	0.161483	-0.595788
Pcca	-0.0636681	0.678041	0.999359	down	480.308	0.153366	-0.415138
Actr2	-0.171714	0.314423	0.999359	down	480.542	0.170692	-1.00599
Fam13c	-0.26053	0.11195	0.999359	down	480.75	0.163908	-1.58949
Coro2b	-0.159335	0.275806	0.999359	down	480.819	0.146207	-1.08979
Zfp451	-0.0390447	0.818624	0.999359	down	481.013	0.170266	-0.229315
AC129186.1	-0.0820648	0.598315	0.999359	down	481.245	0.155772	-0.526826
Mblac2	-0.158599	0.34579	0.999359	down	481.404	0.168223	-0.942786
Upp2	-0.105381	0.564024	0.999359	down	481.431	0.182676	-0.576875
Tfrc	-0.223475	0.144284	0.999359	down	481.454	0.153063	-1.46002
Cnot6	-0.190843	0.234349	0.999359	down	481.639	0.160476	-1.18923
Kctd8	-0.0105424	0.94955	0.999359	down	481.998	0.166622	-0.0632716
Fli1	-0.143325	0.474574	0.999359	down	482.699	0.200439	-0.715057
Rgl1	-0.0278019	0.850523	0.999359	down	482.931	0.147528	-0.188451
5330434G04Rik	-0.0744338	0.625167	0.999359	down	483.358	0.15236	-0.48854
Gm24146	-1.82567	0.0128	0.999359	down	485.774	0.733411	-2.48929
Nup98	-0.353536	0.0406397	0.999359	down	486.026	0.172693	-2.04719
Clstn1	-0.180412	0.256163	0.999359	down	486.464	0.158883	-1.13551
Slc25a36	-0.0867261	0.601813	0.999359	down	487.522	0.166207	-0.521795
Adam12	-0.123173	0.42077	0.999359	down	487.714	0.152994	-0.805086
Rnf111	-0.227838	0.143519	0.999359	down	489.366	0.155754	-1.46281
Slc25a12	-0.295425	0.0727104	0.999359	down	490.241	0.164615	-1.79464
Immp2l	-0.0436837	0.792325	0.999359	down	490.33	0.165913	-0.263293
Sash1	-0.0895441	0.599584	0.999359	down	491.248	0.170561	-0.524999
Mirg	-0.000569799	0.996958	0.999359	down	491.294	0.149439	-0.00381293
Fam171b	-0.104489	0.477392	0.999359	down	491.679	0.147063	-0.710503
Prpf40a	-0.227289	0.145662	0.999359	down	491.958	0.156209	-1.45503
Usp22	-0.0306698	0.867968	0.999359	down	491.991	0.184491	-0.16624
Igsf21	-0.181865	0.250272	0.999359	down	492.121	0.158186	-1.14969
Ildr2	-0.246156	0.102756	0.999359	down	492.253	0.150865	-1.63164
Cdh20	-0.176337	0.26709	0.999359	down	492.324	0.158893	-1.10979
Actg1	-0.0585669	0.784341	0.999359	down	492.518	0.214008	-0.273667
Fam168b	-0.275725	0.0566793	0.999359	down	492.71	0.144679	-1.90578
Slc39a11	-0.301263	0.079065	0.999359	down	493.018	0.171549	-1.75614
Eif4a2	-0.0701419	0.655512	0.999359	down	493.088	0.157227	-0.446118
Tnks2	-0.0244246	0.873368	0.999359	down	493.549	0.153245	-0.159382
Sf3b1	-0.13754	0.441054	0.999359	down	493.577	0.178528	-0.770414
Pde1c	-0.192154	0.293084	0.999359	down	493.699	0.182764	-1.05138
Nfyc	-0.0753484	0.619808	0.999359	down	495.29	0.151875	-0.496122
D130040H23Rik	-0.305752	0.0559808	0.999359	down	495.836	0.15998	-1.91119
Ap2a2	-0.0951052	0.513554	0.999359	down	496.637	0.145573	-0.653314
Cacna1g	-0.16436	0.407887	0.999359	down	496.871	0.198594	-0.827617
Usp7	-0.0700604	0.628971	0.999359	down	497.149	0.145	-0.483176
Bsg	-0.117977	0.516781	0.999359	down	497.398	0.181974	-0.648316
Rab30	-0.0722283	0.647481	0.999359	down	497.428	0.157957	-0.457264
Reps1	-0.0150912	0.9197	0.999359	down	497.711	0.149697	-0.100812
Slc1a4	-0.215301	0.255637	0.999359	down	497.732	0.189399	-1.13676
Plxnc1	-0.199678	0.214747	0.999359	down	498.39	0.16095	-1.24062
Ergic1	-0.169947	0.251597	0.999359	down	499.166	0.148234	-1.14648
Capzb	-0.228091	0.130852	0.999359	down	499.259	0.150979	-1.51075
Usp6nl	-0.152536	0.302419	0.999359	down	499.482	0.147912	-1.03126
Zfhx4	-0.00734064	0.970266	0.999359	down	499.65	0.196935	-0.0372744
Gm45881	-0.281562	0.0981191	0.999359	down	499.904	0.170227	-1.65404
Cabin1	-0.0126023	0.93572	0.999359	down	500.618	0.156258	-0.0806501
Tmem245	-0.228413	0.136731	0.999359	down	501.001	0.153495	-1.48808
Rgs17	-0.118266	0.432554	0.999359	down	501.89	0.15069	-0.784829
Man1a2	-0.111673	0.434911	0.999359	down	502.389	0.143021	-0.780816
Sparc	-0.298555	0.147801	0.999359	down	503.846	0.206278	-1.44734
Fnbp1	-0.0899937	0.582577	0.999359	down	504.226	0.163737	-0.549625
Sacs	-0.0256802	0.871676	0.999359	down	504.756	0.158981	-0.16153
Dcaf6	-0.00936165	0.951	0.999359	down	505.288	0.152343	-0.0614511
Pias1	-0.101016	0.494011	0.999359	down	505.346	0.147696	-0.683943
Plcxd3	-0.106221	0.523073	0.999359	down	505.94	0.166329	-0.638616
Tmem161b	-0.213459	0.170733	0.999359	down	506.139	0.155826	-1.36985
Pola1	-0.217312	0.162598	0.999359	down	506.24	0.155625	-1.39639
Frs2	-0.198629	0.27515	0.999359	down	506.511	0.182015	-1.09128
Tlk2	-0.13151	0.368075	0.999359	down	507.533	0.146108	-0.900085
Hspa8	-0.235974	0.202401	0.999359	down	507.727	0.185115	-1.27474
Soga3	-0.148043	0.379585	0.999359	down	507.797	0.168486	-0.878662
Tbc1d19	-0.115534	0.427311	0.999359	down	508.541	0.145545	-0.793801
Hmgcll1	-0.179936	0.286469	0.999359	down	508.718	0.168812	-1.0659
Ppip5k2	-0.0147679	0.921125	0.999359	down	508.873	0.149146	-0.0990164
Kif5a	-0.0621119	0.699989	0.999359	down	509.089	0.161189	-0.385335
Rab28	-0.0421299	0.797935	0.999359	down	509.304	0.164557	-0.25602
Ap3b1	-0.134466	0.370467	0.999359	down	509.784	0.150141	-0.895599
Smarcc1	-0.0320621	0.84235	0.999359	down	509.915	0.161207	-0.198889
Ap1g1	-0.103642	0.515588	0.999359	down	510.144	0.159409	-0.650161
Tmem132d	-0.0308602	0.85708	0.999359	down	510.764	0.171357	-0.180092
Vps41	-0.219134	0.147166	0.999359	down	511.381	0.151167	-1.44961
Tspan14	-0.206598	0.201506	0.999359	down	511.415	0.161749	-1.27727
Rgs5	-0.271123	0.15687	0.999359	down	511.673	0.191514	-1.41568
Grik5	-0.0102169	0.945943	0.999359	down	511.972	0.150685	-0.0678026
Snx13	-0.0475283	0.7801	0.999359	down	512.143	0.170237	-0.279189
Araf	-0.0382407	0.810512	0.999359	down	513.459	0.159492	-0.239766
Xiap	-0.0848211	0.615147	0.999359	down	513.594	0.168718	-0.50274
Rbm5	-0.127987	0.423714	0.999359	down	513.654	0.159985	-0.799995
Rcan2	-0.110764	0.488229	0.999359	down	513.793	0.159803	-0.693128
Gnal	-0.257149	0.129687	0.999359	down	514.217	0.169697	-1.51534
Mecp2	-0.121399	0.430629	0.999359	down	514.563	0.154037	-0.788116
Anapc5	-0.148858	0.316335	0.999359	down	514.678	0.148558	-1.00202
Prex2	-0.335531	0.110535	0.999359	down	515.516	0.21026	-1.59579
Rad23b	-0.193798	0.193116	0.999359	down	515.98	0.148913	-1.30142
Cpeb2	-0.134576	0.381566	0.999359	down	516.615	0.153798	-0.875015
Pak1	-0.216334	0.182187	0.999359	down	516.681	0.162163	-1.33405
Cd47	-0.221734	0.158445	0.999359	down	517.143	0.157222	-1.41032
Chd7	-0.145954	0.339332	0.999359	down	518.125	0.152754	-0.955487
Ppp6r2	-0.12345	0.431572	0.999359	down	518.525	0.15696	-0.786505
Tmem170b	-0.0317349	0.826854	0.999359	down	518.965	0.145081	-0.218738
Ahcyl1	-0.0569739	0.708872	0.999359	down	519.433	0.152593	-0.373371
Cntnap5c	-0.0465893	0.762695	0.999359	down	519.475	0.154298	-0.301943
Cyth1	-0.0250727	0.886806	0.999359	down	519.481	0.176138	-0.142346
Ppm1b	-0.101062	0.511951	0.999359	down	519.631	0.154104	-0.655804
Orc4	-0.0675554	0.662149	0.999359	down	519.892	0.154607	-0.436948
Pwwp2a	-0.0986708	0.498953	0.999359	down	520.419	0.145933	-0.676137
Yeats2	-0.0632244	0.661283	0.999359	down	520.873	0.144301	-0.438142
Man1a	-0.30958	0.0666487	0.999359	down	521.008	0.168797	-1.83404
Impact	-0.0301361	0.837111	0.999359	down	522.753	0.146583	-0.205591
Snca	-0.122819	0.482655	0.999359	down	523.116	0.174947	-0.702038
Rnf169	-0.0747599	0.615631	0.999359	down	523.26	0.148909	-0.502052
Wwc1	-0.110008	0.436747	0.999359	down	523.611	0.141454	-0.777698
Dennd5b	-0.0743076	0.634928	0.999359	down	523.955	0.156502	-0.474802
Vav3	-0.248745	0.125184	0.999359	down	524.037	0.162221	-1.53337
Pitpnm2	-0.0337876	0.855264	0.999359	down	524.638	0.185232	-0.182407
Rn7s2	-1.58569	0.0128106	0.999359	down	524.69	0.637082	-2.48899
Ppp1r14c	-0.0729092	0.682379	0.999359	down	524.828	0.178167	-0.409219
Slc8a3	-0.0999054	0.538974	0.999359	down	524.986	0.162616	-0.614365
Lmbr1	-0.0479377	0.744769	0.999359	down	525.062	0.147254	-0.325544
Dnajc13	-0.200241	0.176968	0.999359	down	525.406	0.14831	-1.35015
Fras1	-0.213671	0.198508	0.999359	down	525.759	0.166175	-1.28581
Uvrag	-0.202131	0.168958	0.999359	down	526.311	0.146945	-1.37556
Slc23a2	-0.14753	0.343259	0.999359	down	529.572	0.155664	-0.947746
Elmod1	-0.105367	0.50573	0.999359	down	530.655	0.158328	-0.665501
Snx27	-0.121139	0.464956	0.999359	down	532.287	0.165782	-0.73071
Pip4k2a	-0.170771	0.236328	0.999359	down	532.769	0.144206	-1.18421
Wdr26	-0.195557	0.20505	0.999359	down	533.166	0.154311	-1.26729
Ric8b	-0.114604	0.524575	0.999359	down	535.036	0.180107	-0.636309
Kdr	-0.184688	0.356244	0.999359	down	535.108	0.200194	-0.922546
Stag2	-0.0257689	0.8725	0.999359	down	535.274	0.16057	-0.160483
Ulk2	-0.126558	0.362773	0.999359	down	535.738	0.13906	-0.910093
Pcsk5	-0.00485304	0.978932	0.999359	down	536.717	0.183777	-0.0264073
Mapkap1	-0.176292	0.379586	0.999359	down	537.498	0.200637	-0.87866
Ppp2r5c	-0.0519165	0.728501	0.999359	down	537.742	0.149564	-0.34712
Ets1	-0.351522	0.0359674	0.999359	down	538.324	0.167607	-2.0973
Zfp697	-0.248932	0.107996	0.999359	down	539.211	0.154879	-1.60726
Shtn1	-0.067542	0.65727	0.999359	down	539.298	0.152229	-0.443686
Cobl	-0.172934	0.208567	0.999359	down	539.69	0.13752	-1.25752
Pds5a	-0.0403923	0.779687	0.999359	down	540.325	0.144399	-0.279727
Rasa2	-0.222284	0.139205	0.999359	down	540.563	0.150318	-1.47876
Nhsl1	-0.104731	0.472565	0.999359	down	541.293	0.145802	-0.718311
Man2a1	-0.253227	0.0723688	0.999359	down	541.332	0.140933	-1.79679
Apcdd1	-0.0354797	0.844582	0.999359	down	541.582	0.180985	-0.196036
Klf8	-0.195143	0.244313	0.999359	down	542.169	0.167609	-1.16428
Klhl32	-0.00506222	0.972124	0.999359	down	542.8	0.144863	-0.0349449
Zdhhc17	-0.119381	0.402041	0.999359	down	543.321	0.142462	-0.837982
Dock1	-0.280102	0.101308	0.999359	down	544.556	0.170946	-1.63855
Pdzrn3	-0.0215419	0.893169	0.999359	down	545.516	0.160406	-0.134296
Ep400	-0.0439503	0.785424	0.999359	down	546.766	0.161429	-0.272258
Mtf2	-0.0581313	0.690731	0.999359	down	547.838	0.146109	-0.397863
Rap1a	-0.206476	0.14198	0.999359	down	548.128	0.140607	-1.46846
Samd5	-0.083405	0.567365	0.999359	down	548.982	0.145829	-0.571936
Dhx9	-0.200283	0.154211	0.999359	down	549.177	0.140568	-1.42481
Sgce	-0.0682893	0.727742	0.999359	down	549.74	0.19616	-0.348131
Rasgrf2	-0.0247705	0.873125	0.999359	down	550.894	0.155115	-0.159691
Gbf1	-0.272424	0.0765383	0.999359	down	551.38	0.153813	-1.77113
Ap3s1	-0.0776645	0.590681	0.999359	down	551.417	0.144398	-0.537849
Osbpl1a	-0.311988	0.029365	0.999359	down	552.68	0.143209	-2.17855
Eml1	-0.17582	0.226004	0.999359	down	552.766	0.14522	-1.21072
Synj1	-0.174325	0.222638	0.999359	down	554.521	0.142943	-1.21954
Dzip3	-0.092295	0.568332	0.999359	down	555.343	0.161777	-0.570509
Rictor	-0.0240888	0.884267	0.999359	down	555.362	0.165488	-0.145562
Slc24a2	-0.0370743	0.806986	0.999359	down	555.566	0.151747	-0.244316
Snx10	-0.167661	0.38158	0.999359	down	555.778	0.191615	-0.874988
AC165953.2	-0.00261216	0.98592	0.999359	down	556.028	0.148017	-0.0176476
Prr16	-0.0779326	0.620032	0.999359	down	558.638	0.157184	-0.495805
Tox3	-0.168651	0.229993	0.999359	down	558.745	0.140498	-1.20038
Tra2b	-0.0616509	0.667082	0.999359	down	559.112	0.143322	-0.430156
Cbfa2t2	-0.0279743	0.859745	0.999359	down	559.254	0.158317	-0.176699
Top1	-0.265585	0.0555976	0.999359	down	559.973	0.138746	-1.91418
Rnf180	-0.0482466	0.75326	0.999359	down	560.018	0.153484	-0.314344
Lingo1	-0.0865951	0.598166	0.999359	down	560.336	0.164305	-0.52704
Bmpr1b	-0.0450885	0.792504	0.999359	down	560.349	0.1714	-0.263061
Nrip1	-0.348451	0.0332193	0.999359	down	560.721	0.163636	-2.12942
Sipa1l3	-0.160196	0.32095	0.999359	down	561.321	0.161405	-0.992508
Nbeal1	-0.184715	0.207523	0.999359	down	562.013	0.146552	-1.26041
Pde7b	-0.306129	0.0581885	0.999359	down	562.268	0.161608	-1.89427
Map3k2	-0.103145	0.490498	0.999359	down	562.584	0.149591	-0.689517
Ralgps2	-0.239286	0.191526	0.999359	down	563.899	0.18321	-1.30608
Zzz3	-0.106739	0.468148	0.999359	down	564.037	0.147126	-0.725496
Nt5c2	-0.208169	0.307099	0.999359	down	564.643	0.203821	-1.02133
Epb41l2	-0.0807869	0.56562	0.999359	down	565.365	0.140618	-0.574514
Cul3	-0.0145493	0.918625	0.999359	down	565.655	0.142409	-0.102166
Creb1	-0.00413091	0.977422	0.999359	down	566.368	0.145963	-0.028301
Smg7	-0.19884	0.17798	0.999359	down	567.79	0.147617	-1.347
Mb21d2	-0.118526	0.408778	0.999359	down	568.011	0.143485	-0.826046
Prkd1	-0.125477	0.382869	0.999359	down	568.179	0.143793	-0.872622
Cadps2	-0.177121	0.199924	0.999359	down	568.586	0.138185	-1.28177
Sh3d19	-0.0709897	0.652747	0.999359	down	568.828	0.157773	-0.449949
Htt	-0.334154	0.0430812	0.999359	down	569.354	0.165184	-2.02292
Setd2	-0.130249	0.342966	0.999359	down	569.843	0.137347	-0.94832
Slc39a10	-0.104371	0.444372	0.999359	down	569.895	0.136463	-0.76483
Bcl2	-0.285895	0.105036	0.999359	down	571.806	0.176379	-1.62092
C130073E24Rik	-0.0275859	0.864003	0.999359	down	572.342	0.161056	-0.171281
Gm9801	-0.350728	0.0183995	0.999359	down	572.417	0.148772	-2.35748
Ppp2r2a	-0.0544894	0.750221	0.999359	down	573.893	0.171163	-0.318348
Ap2b1	-0.190943	0.176356	0.999359	down	573.93	0.141224	-1.35206
Zyg11b	-0.185196	0.210542	0.999359	down	574.044	0.147911	-1.25208
Arhgap12	-0.098518	0.478009	0.999359	down	574.923	0.138854	-0.709509
Nhs	-0.104647	0.477267	0.999359	down	576.217	0.147244	-0.710706
Agps	-0.178492	0.291197	0.999359	down	576.766	0.169107	-1.0555
Fam193b	-0.0673606	0.677344	0.999359	down	577.359	0.16189	-0.41609
E130308A19Rik	-0.00118318	0.993748	0.999359	down	577.472	0.150996	-0.00783582
Bcl9	-0.029877	0.829015	0.999359	down	577.623	0.138342	-0.215964
Ccbe1	-0.0763821	0.636017	0.999359	down	578.061	0.161391	-0.473274
Fbxl5	-0.19414	0.191223	0.999359	down	578.113	0.148542	-1.30697
Kif2a	-0.156492	0.271647	0.999359	down	578.772	0.142359	-1.09928
Trp53bp1	-0.0170542	0.904477	0.999359	down	579.471	0.142109	-0.120008
Tab2	-0.145235	0.286894	0.999359	down	579.591	0.136376	-1.06496
Slc16a7	-0.051967	0.738381	0.999359	down	580.69	0.155591	-0.333998
Zdhhc20	-0.0452299	0.736726	0.999359	down	581.273	0.134536	-0.336192
Atp6v0a1	-0.103169	0.466648	0.999359	down	582.271	0.141727	-0.727944
Rnf217	-0.00156409	0.99143	0.999359	down	582.417	0.145615	-0.0107413
Bptf	-0.0516346	0.733779	0.999359	down	582.535	0.15182	-0.340103
Prdm2	-0.0572281	0.68529	0.999359	down	583.057	0.141215	-0.405255
Asxl1	-0.153327	0.269194	0.999359	down	583.243	0.138768	-1.10492
Rngtt	-0.0117984	0.942191	0.999359	down	583.298	0.1627	-0.0725163
Cul1	-0.00116181	0.994486	0.999359	down	585.793	0.168117	-0.00691069
Eda	-0.130962	0.373944	0.999359	down	586.31	0.147296	-0.88911
Rsrc1	-0.173111	0.219031	0.999359	down	587.495	0.140843	-1.22911
Kat6a	-0.0766134	0.666657	0.999359	down	587.735	0.177864	-0.43074
Srsf11	-0.191257	0.25721	0.999359	down	589.272	0.168804	-1.13301
Usp29	-0.0603168	0.718528	0.999359	down	590.107	0.167348	-0.360427
Itgb1	-0.0805518	0.553956	0.999359	down	590.343	0.136103	-0.591842
Fhit	-0.272671	0.0455307	0.999359	down	590.383	0.136355	-1.99972
Prkag2	-0.032094	0.834589	0.999359	down	590.438	0.153692	-0.20882
Thrb	-0.314767	0.0187329	0.999359	down	591.219	0.133898	-2.3508
Atp13a3	-0.246643	0.108203	0.999359	down	595.308	0.153545	-1.60632
Caprin1	-0.170391	0.272145	0.999359	down	596.451	0.155164	-1.09814
Peg3	-0.069357	0.639091	0.999359	down	596.785	0.147892	-0.46897
Nol4l	-0.0510373	0.750441	0.999359	down	597.934	0.160465	-0.318058
Xpo7	-0.158198	0.320003	0.999359	down	598.277	0.159081	-0.994452
Rimbp2	-0.128632	0.417099	0.999359	down	598.39	0.158518	-0.811464
Fam135a	-0.0709273	0.607627	0.999359	down	598.849	0.138135	-0.513463
Zfp423	-0.13397	0.338944	0.999359	down	600.736	0.140099	-0.956254
Usp32	-0.0819812	0.606187	0.999359	down	601.129	0.159025	-0.515524
Prickle1	-0.0970969	0.527386	0.999359	down	601.965	0.153634	-0.632001
Lamc1	-0.19089	0.1722	0.999359	down	602.708	0.139829	-1.36517
Spred1	-0.122742	0.358644	0.999359	down	602.796	0.133713	-0.917952
Tubb2a	-0.0176851	0.921093	0.999359	down	603.579	0.178535	-0.0990566
Zfp536	-0.11971	0.403104	0.999359	down	608.101	0.143179	-0.83609
Rap1gap2	-0.120357	0.412338	0.999359	down	608.381	0.146815	-0.819787
Stt3b	-0.0101544	0.942291	0.999359	down	609.704	0.140272	-0.0723909
Adamtsl1	-0.192979	0.161564	0.999359	down	609.986	0.137859	-1.39983
Cspp1	-0.0691083	0.65816	0.999359	down	610.631	0.156193	-0.442454
Add1	-0.0616599	0.745851	0.999359	down	611.036	0.19024	-0.324116
Nbas	-0.128559	0.361017	0.999359	down	611.257	0.140743	-0.913429
Arid4b	-0.0405595	0.76769	0.999359	down	611.349	0.137305	-0.295398
Rab10	-0.172357	0.212959	0.999359	down	612.862	0.138387	-1.24547
Tet2	-0.050727	0.707225	0.999359	down	613.493	0.135061	-0.375585
Psmd14	-0.122475	0.37345	0.999359	down	614.12	0.137608	-0.890029
Tbc1d16	-0.0978061	0.567441	0.999359	down	615.078	0.171042	-0.571824
Fam171a1	-0.177917	0.222089	0.999359	down	615.131	0.145715	-1.22099
Ncan	-0.0727146	0.596389	0.999359	down	615.764	0.137301	-0.529601
Xpo1	-0.0131982	0.929433	0.999359	down	618.361	0.149035	-0.0885581
Exoc2	-0.303319	0.0334095	0.999359	down	618.373	0.142596	-2.12713
Tia1	-0.154638	0.340194	0.999359	down	619.309	0.162131	-0.953782
Bclaf1	-0.0385832	0.77435	0.999359	down	619.349	0.134582	-0.286689
Olfm2	-0.0977079	0.55704	0.999359	down	621.66	0.166384	-0.587244
Ppp1r12b	-0.0185216	0.903588	0.999359	down	623.891	0.152907	-0.12113
Eps15l1	-0.0604669	0.675464	0.999359	down	624.543	0.144429	-0.418661
Scg5	-0.0170616	0.909276	0.999359	down	624.82	0.149726	-0.113952
Mark1	-0.063495	0.686841	0.999359	down	625.399	0.157499	-0.403146
Elavl4	-0.300262	0.0449134	0.999359	down	625.568	0.149722	-2.00546
Pik3r1	-0.102023	0.509475	0.999359	down	626.135	0.154661	-0.659655
Cyfip2	-0.175565	0.202838	0.999359	down	626.662	0.137859	-1.27351
Slc35f4	-0.235996	0.165116	0.999359	down	626.735	0.170018	-1.38807
Tmem164	-0.1489	0.353925	0.999359	down	626.747	0.160625	-0.927003
Rptor	-0.1562	0.246974	0.999359	down	627.044	0.134919	-1.15773
Pantr1	-0.0885831	0.548917	0.999359	down	628.159	0.14779	-0.599384
Mark2	-0.178283	0.211891	0.999359	down	635.222	0.142811	-1.24838
Pacs1	-0.16448	0.240393	0.999359	down	636.788	0.140102	-1.174
Hsp90ab1	-0.0449375	0.741092	0.999359	down	637.393	0.136006	-0.330408
Kdm5b	-0.0314404	0.814617	0.999359	down	639.399	0.134089	-0.234474
Pcdh17	-0.112279	0.407551	0.999359	down	639.657	0.135568	-0.82821
Nsmce2	-0.083535	0.533264	0.999359	down	640.239	0.134078	-0.623031
Ophn1	-0.319813	0.0386874	0.999359	down	641.108	0.154686	-2.0675
St6gal2	-0.24389	0.0643691	0.999359	down	641.726	0.13186	-1.84961
Uhrf2	-0.102022	0.449729	0.999359	down	641.958	0.134974	-0.755866
Tle1	-0.246166	0.0773021	0.999359	down	642.034	0.139348	-1.76656
2025-03-07	-0.234627	0.124885	0.999359	down	642.282	0.152892	-1.53459
Myo1b	-0.0561303	0.704437	0.999359	down	642.686	0.147969	-0.379338
Grb10	-0.138097	0.287213	0.999359	down	643.739	0.129759	-1.06426
Cplane1	-0.0321228	0.81781	0.999359	down	643.793	0.139444	-0.230363
Ttyh3	-0.0845534	0.601136	0.999359	down	644.412	0.161742	-0.522767
Fbn2	-0.288325	0.0797428	0.999359	down	644.827	0.164552	-1.75218
Grin3a	-0.185408	0.182755	0.999359	down	646.476	0.139162	-1.33232
Rapgef1	-0.168565	0.228011	0.999359	down	647.772	0.13983	-1.2055
Sez6l	-0.128871	0.360384	0.999359	down	649.168	0.140899	-0.914633
Erbin	-0.0945438	0.536542	0.999359	down	649.691	0.152971	-0.61805
Sh3rf1	-0.196995	0.175311	0.999359	down	650.178	0.145348	-1.35534
Mecom	-0.077072	0.668855	0.999359	down	653.946	0.180193	-0.42772
Wasf1	-0.0664693	0.657768	0.999359	down	655.234	0.150044	-0.442997
Prkacb	-0.21628	0.118193	0.999359	down	656.126	0.138428	-1.5624
Cdc42	-0.121907	0.460671	0.999359	down	657.446	0.165243	-0.737743
Spire1	-0.0670855	0.615091	0.999359	down	658.06	0.133419	-0.502819
Fndc3a	-0.132054	0.321703	0.999359	down	658.987	0.133258	-0.990964
Klc1	-0.121797	0.431476	0.999359	down	659.735	0.154827	-0.786669
Arhgap39	-0.00195802	0.988118	0.999359	down	660.426	0.131472	-0.014893
Chst11	-0.300615	0.029527	0.999359	down	660.585	0.138126	-2.17638
Dym	-0.216283	0.131948	0.999359	down	661.674	0.14357	-1.50646
Zfp827	-0.108844	0.51607	0.999359	down	662.77	0.167603	-0.649415
Trim33	-0.0143069	0.926693	0.999359	down	664.058	0.155499	-0.0920065
Ccnt2	-0.0152012	0.923737	0.999359	down	665.854	0.158796	-0.0957275
Chchd3	-0.105088	0.450794	0.999359	down	666.462	0.139357	-0.754092
Snx29	-0.0398755	0.783443	0.999359	down	667.781	0.145089	-0.274835
Esrrg	-0.0390835	0.756953	0.999359	down	667.873	0.126286	-0.309484
Ube2w	-0.083322	0.537317	0.999359	down	668.326	0.135071	-0.616875
Reps2	-0.00984654	0.941891	0.999359	down	669.187	0.135081	-0.0728935
Znrf3	-0.0419793	0.751888	0.999359	down	669.252	0.132783	-0.316151
1700025G04Rik	-0.0258139	0.862343	0.999359	down	669.462	0.148876	-0.173392
Htr2c	-0.0265736	0.857022	0.999359	down	669.904	0.147495	-0.180166
Dnajc1	-0.0164645	0.903931	0.999359	down	670.252	0.136412	-0.120697
Tlk1	-0.118522	0.446445	0.999359	down	670.528	0.155672	-0.761356
Slc9a9	-0.241581	0.0790081	0.999359	down	670.64	0.137538	-1.75647
Rarb	-0.00296301	0.982399	0.999359	down	672.255	0.134307	-0.0220614
Cux2	-0.0621017	0.739489	0.999359	down	672.895	0.186755	-0.33253
Acap2	-0.153614	0.272373	0.999359	down	673.365	0.139952	-1.09761
Ppp3cb	-0.201399	0.156184	0.999359	down	673.687	0.142028	-1.41802
Pard3b	-0.175305	0.190214	0.999359	down	673.707	0.133826	-1.30995
Rmst	-0.0906113	0.621396	0.999359	down	673.849	0.183471	-0.493873
Mib1	-0.220814	0.112882	0.999359	down	673.985	0.139282	-1.58537
Pspc1	-0.0908322	0.48734	0.999359	down	674.199	0.130779	-0.694545
Homer1	-0.387268	0.00620798	0.907154	down	675.156	0.141515	-2.73659
2025-03-06	-0.00839151	0.950434	0.999359	down	675.659	0.134996	-0.0621612
AW554918	-0.0132866	0.929531	0.999359	down	675.723	0.150243	-0.0884343
9330182L06Rik	-0.00255828	0.984189	0.999359	down	676.451	0.129092	-0.0198175
D630045J12Rik	-0.00600029	0.965771	0.999359	down	679.175	0.139827	-0.0429122
Ksr2	-0.0147482	0.91959	0.999359	down	680.006	0.146095	-0.10095
Clvs1	-0.307347	0.0323473	0.999359	down	680.569	0.143614	-2.14009
Srrm4	-0.0952324	0.545859	0.999359	down	681.18	0.157675	-0.603977
Gtf2i	-0.180629	0.187387	0.999359	down	681.582	0.137012	-1.31835
Usp47	-0.144569	0.269713	0.999359	down	682.142	0.130983	-1.10372
Pcbp3	-0.198793	0.161588	0.999359	down	682.32	0.142021	-1.39975
Pcmtd1	-0.195173	0.170729	0.999359	down	684.354	0.142477	-1.36986
Npepps	-0.250668	0.0799909	0.999359	down	685.437	0.143178	-1.75074
Camk4	-0.0344757	0.791921	0.999359	down	685.557	0.13068	-0.263817
Rock1	-0.159181	0.361449	0.999359	down	686.319	0.174425	-0.912608
Tsc22d2	-0.230911	0.101419	0.999359	down	687.221	0.14097	-1.63801
Camkmt	-0.076709	0.577193	0.999359	down	688.685	0.137597	-0.55749
Gria3	-0.0164515	0.904066	0.999359	down	689.471	0.136496	-0.120527
Ahcyl2	-0.0671943	0.596548	0.999359	down	690.072	0.126932	-0.529371
Rufy3	-0.147969	0.331495	0.999359	down	692.972	0.152371	-0.971108
Cdkl5	-0.0485892	0.698601	0.999359	down	693.172	0.125486	-0.387209
Sema5a	-0.103183	0.495236	0.999359	down	693.27	0.151293	-0.682004
Lnpep	-0.0182549	0.894078	0.999359	down	693.391	0.137105	-0.133146
Gas7	-0.124197	0.394554	0.999359	down	693.737	0.145875	-0.851388
Arid5b	-0.322924	0.0509407	0.999359	down	695.538	0.165434	-1.95198
Kifap3	-0.096523	0.479211	0.999359	down	697.158	0.136414	-0.707572
Gm24245	-0.097409	0.578489	0.999359	down	698.52	0.175324	-0.555593
Cpeb3	-0.239971	0.0964071	0.999359	down	700.375	0.144341	-1.66253
Arhgap44	-0.00619612	0.962189	0.999359	down	701.267	0.130702	-0.0474063
Bcas3	-0.109229	0.386966	0.999359	down	702.548	0.126257	-0.865132
Stk3	-0.0628779	0.61449	0.999359	down	705.746	0.124838	-0.503674
Dok5	-0.0219977	0.866408	0.999359	down	706.07	0.130766	-0.168222
Ttc7b	-0.0607831	0.676361	0.999359	down	706.339	0.145611	-0.417434
Cdkal1	-0.0952573	0.494917	0.999359	down	706.506	0.139569	-0.682508
Lncppara	-0.081808	0.60158	0.999359	down	707.781	0.156681	-0.52213
Atf7ip	-0.0430176	0.737008	0.999359	down	708.065	0.128098	-0.335818
Fam120a	-0.0724685	0.580781	0.999359	down	708.329	0.131225	-0.552245
Kmt2a	-0.0125467	0.93114	0.999359	down	710.014	0.145199	-0.0864104
Zmynd11	-0.0491489	0.702852	0.999359	down	711.798	0.12884	-0.381473
Arfgef1	-0.118006	0.378076	0.999359	down	712.33	0.133878	-0.881447
Lrp6	-0.183976	0.150802	0.999359	down	712.924	0.128054	-1.4367
Rorb	-0.0474743	0.758603	0.999359	down	714.819	0.154481	-0.307315
Ano4	-0.010346	0.937186	0.999359	down	715.319	0.131282	-0.0788073
Top2b	-0.0140392	0.913373	0.999359	down	716.079	0.129055	-0.108785
Adcy5	-0.108086	0.544019	0.999359	down	716.875	0.178141	-0.606747
Adam10	-0.107305	0.420167	0.999359	down	719.742	0.133111	-0.806132
Nrf1	-0.025413	0.86531	0.999359	down	721.896	0.149824	-0.169619
Aig1	-0.0626892	0.638112	0.999359	down	722.265	0.133285	-0.470341
Ccser2	-0.147571	0.317109	0.999359	down	724.211	0.14751	-1.00042
Kdm4c	-0.0614464	0.620007	0.999359	down	724.794	0.123924	-0.495841
Cntnap4	-0.1175	0.36773	0.999359	down	725.204	0.13045	-0.900734
Tdrd3	-0.117291	0.376516	0.999359	down	725.785	0.132632	-0.884335
Zfp207	-0.204238	0.107159	0.999359	down	726.973	0.12677	-1.61109
Rbm25	-0.0170314	0.918054	0.999359	down	727.698	0.165538	-0.102885
Arid2	-0.0195054	0.89033	0.999359	down	729.505	0.14146	-0.137886
Arfgef3	-0.209299	0.119124	0.999359	down	729.815	0.134299	-1.55846
Zmym2	-0.0469405	0.732356	0.999359	down	730.744	0.137256	-0.341993
Plekhg1	-0.2374	0.144147	0.999359	down	731.845	0.162545	-1.46052
Nin	-0.193247	0.170055	0.999359	down	732.729	0.140848	-1.37203
Kansl1l	-0.0573557	0.657325	0.999359	down	733.054	0.129294	-0.443609
Inpp4a	-0.233202	0.0764384	0.999359	down	733.227	0.131623	-1.77174
Ube2g1	-0.124871	0.334041	0.999359	down	733.429	0.129265	-0.966006
Kcnj3	-0.0870806	0.521428	0.999359	down	733.828	0.13582	-0.641145
Mdm4	-0.0616292	0.633339	0.999359	down	734.297	0.129193	-0.477032
Cpne4	-0.0270155	0.85013	0.999359	down	734.958	0.142975	-0.188952
Srek1	-0.0552267	0.680841	0.999359	down	735.56	0.134269	-0.411315
9530059O14Rik	-0.28157	0.0655679	0.999359	down	735.844	0.152914	-1.84137
Zdhhc14	-0.124636	0.366416	0.999359	down	736.143	0.137993	-0.903206
2025-09-07	-0.0401529	0.747725	0.999359	down	736.467	0.124838	-0.32164
Osbpl9	-0.044142	0.75564	0.999359	down	737.55	0.14184	-0.311211
Atp11c	-0.0820226	0.534751	0.999359	down	737.704	0.13213	-0.620771
Nalcn	-0.068061	0.651039	0.999359	down	739.084	0.150471	-0.45232
Grm1	-0.132678	0.414115	0.999359	down	741.831	0.162462	-0.816673
Phactr3	-0.0972959	0.466897	0.999359	down	741.905	0.133733	-0.727537
Insr	-0.163264	0.218576	0.999359	down	743.121	0.1327	-1.23032
Phf20l1	-0.0359892	0.796742	0.999359	down	744.74	0.139728	-0.257566
Tln2	-0.159687	0.284649	0.999359	down	747.552	0.149249	-1.06993
Ylpm1	-0.112496	0.461241	0.999359	down	749.185	0.152681	-0.736805
Adcy2	-0.247264	0.135556	0.999359	down	749.65	0.165666	-1.49255
Lhfp	-0.166257	0.199509	0.999359	down	750.24	0.129589	-1.28295
Stxbp5l	-0.0664184	0.63002	0.999359	down	753.978	0.137884	-0.481698
Ube3c	-0.0219605	0.87504	0.999359	down	753.997	0.139645	-0.15726
Csnk1a1	-0.101344	0.410249	0.999359	down	754.026	0.123072	-0.823455
Wac	-0.0356705	0.825334	0.999359	down	754.743	0.161632	-0.220689
Nos1ap	-0.0608373	0.670527	0.999359	down	754.872	0.143004	-0.425424
Car10	-0.202437	0.185349	0.999359	down	754.917	0.152844	-1.32447
Pja2	-0.11492	0.362215	0.999359	down	758.009	0.126126	-0.911153
Mapre2	-0.0449794	0.734243	0.999359	down	759.543	0.132492	-0.339487
Unc13b	-0.0186204	0.885913	0.999359	down	759.88	0.12978	-0.143477
Snd1	-0.107669	0.405668	0.999359	down	760.043	0.129481	-0.831541
Atp2c1	-0.120936	0.338805	0.999359	down	760.858	0.126432	-0.95653
Kcnmb2	-0.0442486	0.764997	0.999359	down	762.96	0.148026	-0.298925
Fam189a1	-0.183717	0.179096	0.999359	down	763.37	0.136741	-1.34354
Gm32647	-0.178328	0.200419	0.999359	down	763.523	0.139279	-1.28036
Mbnl1	-0.0920166	0.548581	0.999359	down	763.529	0.15339	-0.599888
Hipk2	-0.114183	0.359388	0.999359	down	763.766	0.124582	-0.916531
Smarca4	-0.00919469	0.946233	0.999359	down	767.522	0.136342	-0.0674383
Dgkb	-0.0372591	0.783952	0.999359	down	768.912	0.135896	-0.274173
Hs3st5	-0.277528	0.0329838	0.999359	down	771.005	0.130155	-2.13228
Carmil1	-0.0598311	0.646849	0.999359	down	771.794	0.130595	-0.458144
Plcb4	-0.0175576	0.900259	0.999359	down	773.175	0.140086	-0.125334
Abl2	-0.144346	0.271545	0.999359	down	773.649	0.131282	-1.09951
Matr3	-0.00398666	0.976683	0.999359	down	774.557	0.136401	-0.0292274
Dip2b	-0.0110324	0.935321	0.999359	down	776.219	0.135947	-0.0811525
Fars2	-0.0792399	0.540101	0.999359	down	776.336	0.129337	-0.612661
Mkln1	-0.0972495	0.449239	0.999359	down	777.464	0.128521	-0.756684
Stxbp5	-0.0142859	0.911552	0.999359	down	777.567	0.128608	-0.111081
Dgkh	-0.0672058	0.608959	0.999359	down	777.654	0.131374	-0.51156
Chn1	-0.101429	0.426364	0.999359	down	780.109	0.127515	-0.795429
Cdk17	-0.0597988	0.627399	0.999359	down	781.614	0.123197	-0.485391
Cpeb4	-0.0823265	0.544435	0.999359	down	782.029	0.135825	-0.606121
Gm4258	-0.060245	0.69417	0.999359	down	782.821	0.153216	-0.393202
Fndc3b	-0.17749	0.170189	0.999359	down	790.692	0.129404	-1.3716
Osbpl8	-0.1904	0.112781	0.999359	down	790.889	0.120064	-1.58582
Ankrd28	-0.0541694	0.703554	0.999359	down	792.584	0.142354	-0.380527
Abhd2	-0.124126	0.3148	0.999359	down	792.912	0.123484	-1.0052
Calm1	-0.16765	0.267516	0.999359	down	793.054	0.151199	-1.1088
Brwd1	-0.0281637	0.862242	0.999359	down	795.382	0.162308	-0.17352
Tspan7	-0.140663	0.30952	0.999359	down	795.589	0.138417	-1.01623
Wdr33	-0.0279293	0.835291	0.999359	down	796.783	0.134326	-0.207921
Abi2	-0.0687801	0.576563	0.999359	down	797.246	0.123171	-0.558412
Ascc3	-0.03667	0.795153	0.999359	down	800.05	0.141242	-0.259625
Peli1	-0.0776242	0.520586	0.999359	down	800.061	0.120827	-0.642443
Lrch1	-0.113028	0.389285	0.999359	down	800.165	0.131289	-0.860914
Kif21a	-0.0813991	0.559453	0.999359	down	800.616	0.139465	-0.583654
Amph	-0.339221	0.00540247	0.907154	down	803.992	0.121934	-2.782
Abca1	-0.214158	0.126655	0.999359	down	807.102	0.140209	-1.52743
Sik3	-0.258535	0.045786	0.999359	down	809.906	0.129438	-1.99736
Prkar2b	-0.0163446	0.890451	0.999359	down	810.656	0.118669	-0.137733
Ubr4	-0.221795	0.179943	0.999359	down	811.057	0.165404	-1.34093
Trpc4	-0.0242294	0.848167	0.999359	down	813.575	0.126552	-0.191458
Slc4a4	-0.0995701	0.408723	0.999359	down	814.936	0.120524	-0.826143
Tet3	-0.0406323	0.749016	0.999359	down	815.338	0.127001	-0.319937
Vezt	-0.261821	0.0522467	0.999359	down	815.418	0.134883	-1.9411
Ssbp3	-0.0203035	0.86994	0.999359	down	815.527	0.124003	-0.163734
Chrm3	-0.0879706	0.534516	0.999359	down	815.606	0.141631	-0.621127
Trim44	-0.0727473	0.554688	0.999359	down	816.677	0.123144	-0.590749
Fryl	-0.0143467	0.908278	0.999359	down	817.779	0.124526	-0.115211
Usp24	-0.1625	0.235586	0.999359	down	819.993	0.137004	-1.18609
Cltc	-0.214841	0.101559	0.999359	down	820.755	0.131213	-1.63734
Chd6	-0.243425	0.0739739	0.999359	down	821.595	0.136237	-1.78677
Gpcpd1	-0.0972143	0.449646	0.999359	down	823.814	0.128589	-0.756005
Nr3c2	-0.0753937	0.554455	0.999359	down	823.867	0.127549	-0.591098
Neto1	-0.028795	0.822298	0.999359	down	826.685	0.128211	-0.224591
Nyap2	-0.124061	0.396409	0.999359	down	828.124	0.146289	-0.848052
Wdr7	-0.0601991	0.697931	0.999359	down	828.492	0.155106	-0.388115
Hmbox1	-0.139401	0.259872	0.999359	down	829.551	0.123726	-1.12669
Eml4	-0.0386439	0.761004	0.999359	down	831.767	0.12705	-0.304163
Pde1a	-0.0967991	0.522216	0.999359	down	833.758	0.151264	-0.639933
Ankrd12	-0.148935	0.242021	0.999359	down	833.905	0.1273	-1.16995
Cop1	-0.0159051	0.909475	0.999359	down	834.201	0.139885	-0.113701
Ube2h	-0.0920534	0.449954	0.999359	down	835.65	0.121846	-0.755492
Tcaf1	-0.0619294	0.628711	0.999359	down	836.134	0.128074	-0.483542
Klhl7	-0.022163	0.859834	0.999359	down	836.688	0.125509	-0.176585
Lrba	-0.111239	0.391253	0.999359	down	837.75	0.129748	-0.857348
Smg6	-0.137608	0.308273	0.999359	down	838.894	0.135062	-1.01885
Samd12	-0.0363601	0.769833	0.999359	down	840.418	0.124268	-0.292593
Rap1gds1	-0.151409	0.253759	0.999359	down	840.439	0.132667	-1.14127
Arhgap32	-0.124415	0.323841	0.999359	down	840.536	0.126105	-0.986595
Nrp1	-0.0975346	0.471917	0.999359	down	841.29	0.135585	-0.719363
Zfp704	-0.0730063	0.606486	0.999359	down	841.485	0.141734	-0.515095
Nr2c2	-0.116695	0.322117	0.999359	down	842.283	0.11786	-0.990118
Eml5	-0.0819255	0.563379	0.999359	down	842.707	0.141781	-0.57783
Rnf150	-0.166618	0.208744	0.999359	down	844.242	0.13255	-1.25703
Btrc	-0.091171	0.465839	0.999359	down	845.359	0.125017	-0.729266
Ptpn4	-0.0658598	0.581297	0.999359	down	845.563	0.119421	-0.551492
Slc1a2	-0.00225655	0.985479	0.999359	down	848.603	0.12398	-0.018201
Ccny	-0.11107	0.438384	0.999359	down	849.998	0.14333	-0.774925
Srpk2	-0.0271105	0.820389	0.999359	down	851.383	0.119406	-0.227045
Etv6	-0.184576	0.158699	0.999359	down	851.6	0.130955	-1.40946
Pias2	-0.159977	0.19317	0.999359	down	853.031	0.12294	-1.30126
Scai	-0.0983909	0.413633	0.999359	down	853.112	0.120353	-0.817517
Svil	-0.223889	0.125021	0.999359	down	853.969	0.145948	-1.53403
A830018L16Rik	-0.118713	0.324376	0.999359	down	855.777	0.120459	-0.985505
Map2k4	-0.0875955	0.468609	0.999359	down	856.169	0.120864	-0.724744
Eif4g2	-0.175395	0.202223	0.999359	down	856.549	0.137538	-1.27524
Cnr1	-0.14756	0.240491	0.999359	down	856.599	0.125716	-1.17376
Scn2a	-0.0890314	0.457539	0.999359	down	860.202	0.119842	-0.742905
Nebl	-0.063177	0.642451	0.999359	down	860.52	0.136077	-0.464274
4932438A13Rik	-0.12196	0.289111	0.999359	down	860.558	0.115048	-1.06007
Nsd2	-0.0802433	0.490317	0.999359	down	864.518	0.116328	-0.689804
Wnk2	-0.190527	0.138619	0.999359	down	871.146	0.128652	-1.48095
Gm25360	-1.91771	0.000459187	0.224681	down	873.285	0.54737	-3.5035
Tusc3	-0.00503325	0.968328	0.999359	down	875.887	0.126765	-0.0397055
Neo1	-0.0912808	0.450173	0.999359	down	876.043	0.120882	-0.755126
Rabgap1l	-0.0666409	0.644008	0.999359	down	876.046	0.144212	-0.462103
Dnmt3a	-0.125772	0.418378	0.999359	down	876.205	0.15542	-0.809238
Esyt2	-0.0218553	0.849686	0.999359	down	877.339	0.11532	-0.189519
Mapk1	-0.25079	0.0923557	0.999359	down	879.45	0.149005	-1.6831
Rn7s1	-1.0299	0.199691	0.999359	down	880.741	0.803086	-1.28243
Memo1	-0.0955174	0.45186	0.999359	down	882.924	0.126964	-0.752318
Parp8	-0.16738	0.175943	0.999359	down	883.859	0.123678	-1.35335
Galnt17	-0.0931855	0.465537	0.999359	down	885.853	0.127693	-0.729759
Sorbs2	-0.0543511	0.705441	0.999359	down	886.734	0.143791	-0.377987
Ppm1l	-0.0457596	0.693625	0.999359	down	886.775	0.116159	-0.39394
Braf	-0.11485	0.345027	0.999359	down	887.328	0.121627	-0.944279
2010111I01Rik	-0.0129138	0.920248	0.999359	down	888.632	0.128981	-0.100122
Rapgef4	-0.0219313	0.87566	0.999359	down	888.666	0.14016	-0.156473
Dlg1	-0.125852	0.322824	0.999359	down	894.293	0.127294	-0.988671
Vti1a	-0.19679	0.138218	0.999359	down	897.522	0.132746	-1.48246
Ralgapa2	-0.0290143	0.836019	0.999359	down	902.725	0.140174	-0.206988
Spock2	-0.0735208	0.633905	0.999359	down	905.493	0.154378	-0.476238
Rbm33	-0.0762381	0.594637	0.999359	down	905.64	0.14327	-0.532129
Shank3	-0.159389	0.318032	0.999359	down	906.109	0.159626	-0.998511
Cdh12	-0.0468003	0.722016	0.999359	down	911.68	0.131548	-0.355766
Pkia	-0.0227559	0.852896	0.999359	down	913.164	0.122723	-0.185425
Col4a2	-0.112677	0.540569	0.999359	down	914.482	0.184128	-0.611954
Neto2	-0.0552926	0.682098	0.999359	down	914.81	0.134991	-0.409602
Raph1	-0.0526214	0.651131	0.999359	down	915.906	0.11637	-0.452191
Garnl3	-0.111514	0.351632	0.999359	down	920.408	0.119724	-0.931428
Map4k3	-0.0509308	0.717983	0.999359	down	922.53	0.141022	-0.361155
Msantd2	-0.0763785	0.558647	0.999359	down	923.7	0.130594	-0.584852
Frmd4b	-0.0814356	0.506769	0.999359	down	924.375	0.122667	-0.663877
Trappc9	-0.0429758	0.724915	0.999359	down	926.146	0.122126	-0.351898
Mcu	-0.154848	0.193633	0.999359	down	928.993	0.119123	-1.29991
Dlc1	-0.0569199	0.635608	0.999359	down	931.18	0.120123	-0.473848
Mboat2	-0.0375373	0.779997	0.999359	down	933.536	0.134387	-0.279322
Pcsk2	-0.155325	0.187155	0.999359	down	936.387	0.117756	-1.31904
Thsd7b	-0.0647988	0.632627	0.999359	down	937.565	0.135553	-0.478032
Fhod3	-0.126275	0.29422	0.999359	down	939.401	0.120387	-1.04891
Zfp608	-0.161827	0.149426	0.999359	down	940.601	0.112258	-1.44156
Zfp292	-0.21161	0.106567	0.999359	down	940.642	0.131124	-1.61382
Zfp609	-0.185106	0.18481	0.999359	down	941.022	0.139587	-1.32609
Rnf165	-0.0234575	0.856881	0.999359	down	941.635	0.13007	-0.180346
Gab2	-0.0298042	0.813922	0.999359	down	942.079	0.126627	-0.235369
Bmpr2	-0.0853661	0.471023	0.999359	down	942.194	0.11843	-0.720816
Agrn	-0.00188252	0.990518	0.999359	down	944.061	0.158411	-0.0118837
Arid1a	-0.0855332	0.551366	0.999359	down	944.264	0.143581	-0.595714
Dmxl1	-0.168671	0.21424	0.999359	down	946.696	0.135807	-1.24199
Tbc1d5	-0.0598205	0.647586	0.999359	down	948.754	0.130864	-0.457119
Kctd16	-0.0146345	0.921275	0.999359	down	951.67	0.148081	-0.0988279
Ehmt1	-0.00229932	0.985126	0.999359	down	952.249	0.123333	-0.0186432
Nell1	-0.201968	0.0776551	0.999359	down	953.31	0.114465	-1.76446
Dtna	-0.151571	0.266822	0.999359	down	953.932	0.136499	-1.11041
Agtpbp1	-0.0155522	0.893139	0.999359	down	954.964	0.115773	-0.134333
Ebf1	-0.154301	0.341838	0.999359	down	955.155	0.16233	-0.95054
Mical3	-0.140413	0.278382	0.999359	down	957.816	0.129537	-1.08396
Syt16	-0.11512	0.42846	0.999359	down	960.506	0.145385	-0.79183
Crmp1	-0.157075	0.254066	0.999359	down	963.259	0.137721	-1.14053
Acaca	-0.090505	0.435654	0.999359	down	963.657	0.116099	-0.779552
Lrp1	-0.1564	0.25749	0.999359	down	965.201	0.138121	-1.13234
Hdac4	-0.126773	0.299319	0.999359	down	967.363	0.122144	-1.03789
Kmt2e	-0.0319536	0.782245	0.999359	down	967.386	0.115609	-0.276394
Acvr2a	-0.0481679	0.695566	0.999359	down	970.602	0.123093	-0.391313
Phip	-0.0134847	0.909558	0.999359	down	971.648	0.118708	-0.113595
Focad	-0.114047	0.417862	0.999359	down	972.595	0.140775	-0.810136
Ywhaz	-0.00559426	0.963783	0.999359	down	975.466	0.123204	-0.0454063
Aak1	-0.0680408	0.555657	0.999359	down	977.274	0.115459	-0.589305
Birc6	-0.117884	0.348671	0.999359	down	979.861	0.125788	-0.937171
Slc22a23	-0.0859966	0.481785	0.999359	down	982.561	0.122252	-0.703435
Ppp1r12a	-0.00193708	0.986554	0.999359	down	982.855	0.114944	-0.0168524
Purg	-0.0912798	0.412016	0.999359	down	984.62	0.111269	-0.820351
Plcl2	-0.0636983	0.6092	0.999359	down	985.182	0.124602	-0.511216
Fut8	-0.0575425	0.69432	0.999359	down	986.117	0.146419	-0.392999
Cntn6	-0.000686479	0.995635	0.999359	down	986.147	0.12549	-0.00547037
Fer	-0.111347	0.380752	0.999359	down	989.976	0.127034	-0.876512
2210408I21Rik	-0.134716	0.293324	0.999359	down	990.048	0.128196	-1.05086
Nlk	-0.20903	0.183816	0.999359	down	992.172	0.157272	-1.3291
Cpsf6	-0.119391	0.288013	0.999359	down	993.071	0.112369	-1.06249
Tubb5	-0.21628	0.140385	0.999359	down	993.588	0.146695	-1.47436
Zfp521	-0.182843	0.15841	0.999359	down	994.887	0.129636	-1.41044
Myo5a	-0.0997831	0.358868	0.999359	down	996.016	0.108753	-0.917524
Arnt2	-0.226556	0.082578	0.999359	down	998.007	0.130511	-1.73592
Usp9x	-0.0517523	0.683946	0.999359	down	1002.31	0.127129	-0.407084
Maml3	-0.099896	0.503125	0.999359	down	1003.11	0.149192	-0.669581
Asxl3	-0.0642567	0.633339	0.999359	down	1003.66	0.134701	-0.477032
Epc1	-0.0310862	0.794627	0.999359	down	1004.24	0.119421	-0.260307
Gm40841	-0.0274722	0.818804	0.999359	down	1004.5	0.119922	-0.229084
Gabbr2	-0.0679066	0.566583	0.999359	down	1007.93	0.118492	-0.573091
Mllt10	-0.140399	0.235985	0.999359	down	1008.49	0.118472	-1.18508
Papola	-0.0189467	0.869241	0.999359	down	1009.55	0.115092	-0.164622
Pcdh11x	-0.0179175	0.895674	0.999359	down	1010.58	0.136641	-0.131128
Rbms1	-0.0529345	0.656125	0.999359	down	1012.3	0.118882	-0.445269
Tbl1xr1	-0.0196645	0.892545	0.999359	down	1013.25	0.145572	-0.135084
Kcnt2	-0.13619	0.266858	0.999359	down	1014.35	0.122657	-1.11033
Wwox	-0.0728942	0.584325	0.999359	down	1015.69	0.133243	-0.547079
Hcn1	-0.158081	0.201261	0.999359	down	1016.23	0.123697	-1.27797
Erc1	-0.00183655	0.987756	0.999359	down	1019.12	0.119677	-0.0153458
Setd5	-0.0770385	0.47628	0.999359	down	1027.06	0.108155	-0.712298
Nipbl	-0.0380457	0.751821	0.999359	down	1027.22	0.120307	-0.31624
Fam193a	-0.0975691	0.416509	0.999359	down	1028.04	0.120086	-0.812493
Rapgef2	-0.0138732	0.914007	0.999359	down	1028.29	0.128472	-0.107986
Flna	-0.128081	0.405063	0.999359	down	1030.36	0.153831	-0.832612
Kcnk10	-0.0181686	0.886195	0.999359	down	1031.71	0.126946	-0.14312
Kif26b	-0.202949	0.165218	0.999359	down	1035.26	0.146245	-1.38773
Eri3	-0.052042	0.644286	0.999359	down	1039.45	0.112715	-0.461715
Pkd1	-0.126741	0.272469	0.999359	down	1040.83	0.115493	-1.09739
Nktr	-0.0212263	0.857134	0.999359	down	1051.21	0.117909	-0.180023
Sorcs1	-0.0904303	0.459868	0.999359	down	1052.39	0.122358	-0.739064
Phlpp1	-0.114449	0.355477	0.999359	down	1053.34	0.12386	-0.924018
Ptpro	-0.184532	0.154769	0.999359	down	1057.48	0.129688	-1.42289
Klhdc10	-0.0442248	0.754254	0.999359	down	1058.42	0.141277	-0.313035
C230004F18Rik	-0.0438964	0.735129	0.999359	down	1058.9	0.129752	-0.338311
2610307P16Rik	-0.15309	0.169909	0.999359	down	1059.36	0.111542	-1.3725
Spag9	-0.029931	0.815008	0.999359	down	1059.99	0.127926	-0.23397
Xkr6	-0.017756	0.892607	0.999359	down	1062.07	0.13152	-0.135006
Dapk1	-0.0901485	0.47554	0.999359	down	1062.53	0.126348	-0.713494
Picalm	-0.102268	0.455853	0.999359	down	1063.56	0.137145	-0.745693
Pan3	-0.0143128	0.898292	0.999359	down	1064.23	0.111977	-0.127819
Jakmip2	-0.0316736	0.809751	0.999359	down	1064.23	0.131564	-0.240747
Tmcc1	-0.0393379	0.783437	0.999359	down	1067.58	0.143129	-0.274843
Pafah1b1	-0.0210216	0.871786	0.999359	down	1072.29	0.130253	-0.16139
Ahi1	-0.0404468	0.756482	0.999359	down	1076.89	0.13043	-0.310104
Akap9	-0.0801595	0.517713	0.999359	down	1077.75	0.123918	-0.646874
Aff2	-0.0712508	0.535272	0.999359	down	1080.79	0.114925	-0.619978
Rapgef5	-0.140877	0.275601	0.999359	down	1081.16	0.129215	-1.09025
Zfp407	-0.016661	0.890306	0.999359	down	1081.85	0.120804	-0.137917
Pak3	-0.203473	0.0758518	0.999359	down	1086.44	0.114615	-1.77528
Inpp4b	-0.155949	0.181999	0.999359	down	1087.37	0.116849	-1.33463
Epha4	-0.072948	0.545697	0.999359	down	1089.67	0.120731	-0.60422
Faf1	-0.0871649	0.437331	0.999359	down	1094.11	0.112223	-0.776709
Syn3	-0.133817	0.217604	0.999359	down	1094.32	0.108536	-1.23293
Slc7a1	-0.100871	0.549144	0.999359	down	1096.06	0.168386	-0.599044
Otud7a	-0.174299	0.160724	0.999359	down	1097.65	0.124265	-1.40264
Nfasc	-0.0408107	0.704118	0.999359	down	1100.8	0.107462	-0.379768
Snap91	-0.0538994	0.701079	0.999359	down	1100.96	0.140412	-0.383865
Smg1	-0.050896	0.683863	0.999359	down	1106.06	0.124991	-0.407198
Zfp148	-0.123064	0.428335	0.999359	down	1113	0.155375	-0.792044
Rab3c	-0.118572	0.295833	0.999359	down	1113.7	0.113422	-1.04541
Atp8a2	-0.315638	0.029224	0.999359	down	1114.17	0.144758	-2.18045
Dock7	-0.00932952	0.93788	0.999359	down	1115.02	0.119709	-0.0779349
Ctif	-0.104577	0.332098	0.999359	down	1116.41	0.107823	-0.969896
Fam19a5	-0.228725	0.0820005	0.999359	down	1117.01	0.131512	-1.7392
Vps13b	-0.276371	0.024748	0.999359	down	1118.06	0.123088	-2.24531
Herc1	-0.05248	0.643026	0.999359	down	1118.32	0.113232	-0.463472
Utrn	-0.335862	0.00949573	0.993999	down	1119.84	0.129493	-2.59367
Arhgap35	-0.209282	0.0902001	0.999359	down	1123.11	0.123518	-1.69434
Rasal2	-0.0421719	0.722998	0.999359	down	1123.5	0.118977	-0.354455
Syne1	-0.0505041	0.634758	0.999359	down	1123.77	0.106315	-0.47504
Sorcs3	-0.19383	0.116123	0.999359	down	1126.38	0.12336	-1.57126
Shank2	-0.0647977	0.598311	0.999359	down	1127.42	0.122995	-0.526831
Dync1i1	-0.0275023	0.797742	0.999359	down	1130.38	0.107318	-0.25627
Slco3a1	-0.0770841	0.487501	0.999359	down	1134.26	0.111026	-0.694288
Phf21a	-0.131802	0.365819	0.999359	down	1135.49	0.145745	-0.904332
Oxr1	-0.0380344	0.73901	0.999359	down	1138.06	0.114161	-0.333165
Reln	-0.177002	0.168845	0.999359	down	1139.41	0.128643	-1.37592
Ralgps1	-0.065155	0.571366	0.999359	down	1142.14	0.115106	-0.566041
Brinp1	-0.0550529	0.672846	0.999359	down	1143.4	0.130381	-0.422246
Hecw2	-0.0647106	0.569147	0.999359	down	1144.37	0.113665	-0.569308
Brinp3	-0.0194874	0.8785	0.999359	down	1151.51	0.127476	-0.152871
Fmn2	-0.0628394	0.549091	0.999359	down	1154.78	0.104886	-0.599123
Pum2	-0.0124789	0.920217	0.999359	down	1155.42	0.12459	-0.10016
Dyrk1a	-0.0880996	0.472136	0.999359	down	1156.39	0.122529	-0.719008
Tle4	-0.00783318	0.955874	0.999359	down	1158.17	0.141568	-0.0553316
Baz2b	-0.0857061	0.509261	0.999359	down	1159.9	0.12986	-0.659989
Ppm1e	-0.0434616	0.686169	0.999359	down	1161.46	0.107562	-0.404059
Diaph2	-0.0097058	0.930379	0.999359	down	1162.99	0.111091	-0.0873679
Arhgef12	-0.101144	0.333569	0.999359	down	1163.31	0.104601	-0.966951
Cdh4	-0.420273	0.000120042	0.0837725	down	1164.62	0.109274	-3.84604
Asap1	-0.262459	0.0172264	0.999359	down	1169.51	0.110192	-2.38184
Col4a1	-0.0994574	0.571781	0.999359	down	1171.92	0.175897	-0.565431
Zfp804b	-0.10166	0.346386	0.999359	down	1174.32	0.107962	-0.941622
Mast2	-0.0859942	0.411414	0.999359	down	1180.97	0.104691	-0.821408
Gabrb2	-0.0861795	0.48167	0.999359	down	1185.96	0.12248	-0.703619
Tulp4	-0.18232	0.0872838	0.999359	down	1187.32	0.106626	-1.7099
Kat6b	-0.0635838	0.553546	0.999359	down	1188.15	0.107323	-0.592455
Prkn	-0.00694223	0.947619	0.999359	down	1190.78	0.105671	-0.0656968
R3hdm1	-0.0451986	0.700917	0.999359	down	1199.8	0.117679	-0.384083
Pdzd2	-0.157137	0.201351	0.999359	down	1203.88	0.122983	-1.27771
Nectin3	-0.143967	0.223632	0.999359	down	1204.5	0.118304	-1.21693
Tnpo1	-0.0912545	0.414739	0.999359	down	1206.71	0.111889	-0.815582
Adam22	-0.0407797	0.733668	0.999359	down	1208.35	0.119852	-0.34025
Slit3	-0.12928	0.26972	0.999359	down	1215.6	0.117133	-1.10371
Tubb2b	-0.0672263	0.70043	0.999359	down	1216.89	0.174732	-0.38474
Gm24407	-2.56377	0.000622785	0.276573	down	1219.49	0.749314	-3.42149
Ntng1	-0.118204	0.343756	0.999359	down	1225.04	0.12485	-0.94677
Kcnc2	-0.205284	0.101044	0.999359	down	1230.01	0.125187	-1.63981
Tnrc6b	-0.0701248	0.514071	0.999359	down	1230.14	0.107469	-0.652512
Gm24305	-2.47826	1.8717e-60	1.37149e-56	down	1231.79	0.151101	-16.4013
Cntnap5b	-0.0291538	0.813831	0.999359	down	1232.27	0.123803	-0.235486
Clasp1	-0.0405532	0.714878	0.999359	down	1235.49	0.11101	-0.365312
Pkp4	-0.136471	0.245778	0.999359	down	1235.97	0.11758	-1.16066
Lhfpl3	-0.083098	0.455712	0.999359	down	1238.38	0.111402	-0.745927
Lpp	-0.160068	0.155103	0.999359	down	1244.52	0.112586	-1.42174
Tbl1x	-0.0812598	0.487119	0.999359	down	1246.5	0.116938	-0.694898
Pid1	-0.203984	0.057485	0.999359	down	1248.27	0.107383	-1.8996
Cers6	-0.0797215	0.449497	0.999359	down	1255.07	0.105416	-0.756254
Cacnb4	-0.146286	0.194194	0.999359	down	1272.3	0.112678	-1.29827
Edil3	-0.0665409	0.555872	0.999359	down	1275.5	0.112976	-0.588983
Tox	-0.109926	0.343859	0.999359	down	1282.12	0.116132	-0.946568
Dnm3	-0.0397937	0.712917	0.999359	down	1283.03	0.108152	-0.367942
Gmds	-0.145275	0.170844	0.999359	down	1296.65	0.106079	-1.3695
Epha3	-0.0428404	0.707103	0.999359	down	1298.22	0.114013	-0.37575
Fam110b	-0.0125525	0.911301	0.999359	down	1301.3	0.112682	-0.111397
Dock9	-0.00081153	0.994367	0.999359	down	1301.97	0.11495	-0.00705986
Afdn	-0.0075234	0.949015	0.999359	down	1313.36	0.117656	-0.0639439
Ncoa2	-0.0833943	0.487698	0.999359	down	1316.51	0.120169	-0.693975
Sox6	-0.145651	0.18289	0.999359	down	1316.81	0.109355	-1.33191
Sema6a	-0.158607	0.187028	0.999359	down	1330.65	0.120209	-1.31942
Dner	-0.00336073	0.973868	0.999359	down	1334.97	0.102596	-0.0327569
Cttnbp2	-0.044474	0.669683	0.999359	down	1339.24	0.104256	-0.426583
St7	-0.0964228	0.428661	0.999359	down	1341.85	0.121825	-0.791485
Foxn3	-0.0374024	0.709754	0.999359	down	1343.15	0.100494	-0.372187
Prkca	-0.0408239	0.704866	0.999359	down	1352.17	0.107783	-0.37876
Csrnp3	-0.129872	0.261441	0.999359	down	1358.27	0.115648	-1.12299
Ppp1r9a	-0.0880787	0.463395	0.999359	down	1371.11	0.120118	-0.733268
Nol4	-0.160273	0.153025	0.999359	down	1371.49	0.112163	-1.42893
Nf1	-0.0167052	0.876662	0.999359	down	1374.11	0.107635	-0.155201
Gm24265	-2.59187	0.000557711	0.263654	down	1374.71	0.750964	-3.45139
Ncoa1	-0.0428546	0.696529	0.999359	down	1379.67	0.109881	-0.39001
Fto	-0.177314	0.115564	0.999359	down	1382.34	0.112675	-1.57367
Astn1	-0.0455355	0.710509	0.999359	down	1382.78	0.12268	-0.371172
Btbd9	-0.141814	0.172369	0.999359	down	1384.59	0.103921	-1.36463
Gtdc1	-0.16999	0.124171	0.999359	down	1385.23	0.110563	-1.5375
Mast4	-0.0726076	0.581326	0.999359	down	1390.46	0.131667	-0.551449
Limch1	-0.0599831	0.586682	0.999359	down	1392.99	0.110334	-0.54365
Sybu	-0.0956182	0.352405	0.999359	down	1400.34	0.102823	-0.929934
Cacna1d	-0.09429	0.396563	0.999359	down	1405.16	0.11122	-0.847776
Kmt2c	-0.105904	0.308328	0.999359	down	1406.64	0.103956	-1.01874
Klf7	-0.0264583	0.806381	0.999359	down	1408.68	0.10795	-0.245098
Cdh10	-0.0248312	0.832374	0.999359	down	1409.13	0.117318	-0.211657
Epha7	-0.106532	0.329576	0.999359	down	1409.66	0.109267	-0.974969
Slc24a3	-0.0195986	0.877516	0.999359	down	1409.86	0.127165	-0.154119
Kif5c	-0.0721211	0.493284	0.999359	down	1417.24	0.105272	-0.685095
Cdk14	-0.128804	0.195326	0.999359	down	1421.07	0.0994637	-1.29498
Fyn	-0.159967	0.125015	0.999359	down	1429.27	0.104277	-1.53406
Ccdc85a	-0.174058	0.141056	0.999359	down	1432.17	0.118257	-1.47187
Ryr2	-0.149062	0.214902	0.999359	down	1433.37	0.120192	-1.2402
Apba2	-0.0695812	0.496466	0.999359	down	1441.23	0.102316	-0.680061
Dcx	-0.0186803	0.856022	0.999359	down	1454.32	0.102956	-0.18144
Pfkp	-0.0263776	0.794351	0.999359	down	1461.52	0.101194	-0.260665
Fam49b	-0.120456	0.237899	0.999359	down	1464.79	0.102059	-1.18026
Stau2	-0.005263	0.965176	0.999359	down	1466.13	0.120546	-0.0436597
Eif4g3	-0.0228514	0.827146	0.999359	down	1476.64	0.104648	-0.218364
Zcchc7	-0.0786494	0.460996	0.999359	down	1478.3	0.106686	-0.737207
Arhgap26	-0.0324969	0.769108	0.999359	down	1487.76	0.110706	-0.293541
Dync1h1	-0.0448619	0.646102	0.999359	down	1496.13	0.0976992	-0.459184
Huwe1	-0.166601	0.0933378	0.999359	down	1497.07	0.0992825	-1.67805
Mtss1	-0.196341	0.0721895	0.999359	down	1497.59	0.109205	-1.79792
Sobp	-0.00934703	0.933899	0.999359	down	1498.76	0.112696	-0.0829401
Cmip	-0.0615032	0.601038	0.999359	down	1500.03	0.117617	-0.522909
Tcf12	-0.096547	0.35655	0.999359	down	1501.67	0.104719	-0.921959
Maml2	-0.210527	0.0814127	0.999359	down	1503.77	0.120816	-1.74255
Ryr3	-0.0961288	0.327879	0.999359	down	1505.25	0.0982514	-0.978396
Plcl1	-0.159336	0.162351	0.999359	down	1507.56	0.114039	-1.39721
Clasp2	-0.0495102	0.66066	0.999359	down	1507.76	0.112779	-0.439003
Nedd4	-0.0740412	0.536704	0.999359	down	1513.28	0.119846	-0.617805
Luzp2	-0.00714496	0.950192	0.999359	down	1527.81	0.114382	-0.062466
Pard3	-0.250132	0.0454645	0.999359	down	1528.04	0.125046	-2.00033
Caln1	-0.10649	0.379655	0.999359	down	1528.85	0.121214	-0.878532
Srgap1	-0.171774	0.12226	0.999359	down	1530.36	0.111155	-1.54536
Spock1	-0.044828	0.669121	0.999359	down	1533.15	0.104896	-0.427354
Grik1	-0.081639	0.449791	0.999359	down	1535.74	0.108022	-0.755764
Ptk2	-0.0583069	0.578005	0.999359	down	1537.48	0.104812	-0.556302
Jazf1	-0.102097	0.374241	0.999359	down	1551.22	0.114902	-0.888558
Ablim1	-0.0263275	0.77944	0.999359	down	1553.45	0.0940104	-0.280049
AC115970.1	-0.333368	0.0399276	0.999359	down	1555.02	0.162263	-2.0545
Psd3	-0.055496	0.625839	0.999359	down	1556.29	0.113817	-0.487592
St6galnac3	-0.142659	0.190955	0.999359	down	1564.4	0.109087	-1.30776
Ogt	-0.254037	0.0197391	0.999359	down	1564.87	0.108969	-2.33127
Shisa9	-0.207993	0.0531802	0.999359	down	1566.79	0.107576	-1.93345
Dennd1a	-0.0944574	0.335977	0.999359	down	1567.63	0.0981739	-0.962144
Ldlrad4	-0.0569381	0.574577	0.999359	down	1571.91	0.101435	-0.561324
Fry	-0.137131	0.204282	0.999359	down	1580.82	0.108024	-1.26945
A230057D06Rik	-0.0574063	0.576259	0.999359	down	1583.76	0.102721	-0.558857
Pde4b	-0.244068	0.0216392	0.999359	down	1587.81	0.106272	-2.29664
Sh3rf3	-0.176212	0.0878607	0.999359	down	1590.57	0.103242	-1.70679
Zfp462	-0.0224725	0.830347	0.999359	down	1595.56	0.104886	-0.214257
Rev3l	-0.0183473	0.863815	0.999359	down	1599.76	0.106969	-0.17152
Ankrd17	-0.0109087	0.920032	0.999359	down	1603.68	0.10866	-0.100393
Map4k4	-0.104005	0.327633	0.999359	down	1608.01	0.106248	-0.978892
Dscaml1	-0.0649639	0.564768	0.999359	down	1609.57	0.112829	-0.575774
Ptbp2	-0.0146649	0.908558	0.999359	down	1614.92	0.127679	-0.114858
Rtn1	-0.0922107	0.344321	0.999359	down	1616.42	0.097509	-0.945663
Sdk1	-0.0544501	0.603114	0.999359	down	1617.86	0.104726	-0.519928
Pclo	-0.0437749	0.650635	0.999359	down	1617.86	0.0966588	-0.452881
Pbx3	-0.0392054	0.743224	0.999359	down	1628.19	0.119679	-0.327587
Astn2	-0.056585	0.592949	0.999359	down	1630.34	0.105852	-0.534567
Tmeff2	-0.0386344	0.746742	0.999359	down	1639.15	0.119634	-0.322938
Foxp2	-0.0890927	0.429576	0.999359	down	1643.78	0.112787	-0.789917
Rgs6	-0.0254276	0.794876	0.999359	down	1646.66	0.0978045	-0.259984
Chsy3	-0.0496445	0.697296	0.999359	down	1648.28	0.127629	-0.388973
Dock3	-0.00476799	0.963556	0.999359	down	1657.46	0.104351	-0.0456918
Sorbs1	-0.0373553	0.696066	0.999359	down	1660.38	0.0956268	-0.390637
Ldb2	-0.142557	0.207487	0.999359	down	1663.03	0.113095	-1.26051
Phf14	-0.0115514	0.911052	0.999359	down	1667.94	0.103404	-0.111711
Cdh11	-0.041609	0.682068	0.999359	down	1669.48	0.101574	-0.409643
Alcam	-0.0808484	0.4795	0.999359	down	1672.23	0.114337	-0.707106
Plxna2	-0.0271365	0.793163	0.999359	down	1676.34	0.103493	-0.262205
Tcf20	-0.0321992	0.747774	0.999359	down	1680.66	0.100129	-0.321576
Flrt2	-0.017854	0.882935	0.999359	down	1685.19	0.121249	-0.14725
Mbd5	-0.0569106	0.599169	0.999359	down	1687.1	0.108278	-0.525596
Gm28928	-0.226351	0.0376441	0.999359	down	1689.89	0.10889	-2.07871
Gls	-0.0769483	0.479323	0.999359	down	1690.91	0.108777	-0.707393
Gm10800	-1.33032	0.049676	0.999359	down	1692.34	0.677786	-1.96274
Ddx17	-0.0349923	0.751335	0.999359	down	1693.82	0.110428	-0.316879
Rasgef1b	-0.0537533	0.60001	0.999359	down	1695.01	0.102507	-0.524387
Efna5	-0.0976812	0.435114	0.999359	down	1706.5	0.125157	-0.780471
Gnao1	-0.0187668	0.844475	0.999359	down	1725.56	0.0956643	-0.196173
Rsph3b	-0.910079	0.114789	0.999359	down	1730.36	0.577085	-1.57703
App	-0.126545	0.216371	0.999359	down	1739.22	0.102363	-1.23624
Dach1	-0.283068	0.0319218	0.999359	down	1741.64	0.131942	-2.14539
Hdac9	-0.222588	0.0527303	0.999359	down	1743.03	0.114906	-1.93712
Ube2e2	-0.0980171	0.284067	0.999359	down	1744.95	0.0914998	-1.07123
Apba1	-0.0682635	0.495986	0.999359	down	1751.76	0.100267	-0.680819
Cask	-0.102061	0.286049	0.999359	down	1753.28	0.0956673	-1.06683
Tspan5	-0.0953314	0.344275	0.999359	down	1753.62	0.1008	-0.945752
Arl15	-0.0898958	0.357921	0.999359	down	1754.79	0.0977837	-0.919334
Pak7	-0.0981442	0.33028	0.999359	down	1762.48	0.100811	-0.973551
D430041D05Rik	-0.205697	0.0372863	0.999359	down	1762.98	0.0987685	-2.08262
Dgki	-0.100997	0.306961	0.999359	down	1765.87	0.0988602	-1.02162
Dok6	-0.0162687	0.868964	0.999359	down	1776.18	0.0986136	-0.164975
Fmnl2	-0.0491103	0.630692	0.999359	down	1781.65	0.102153	-0.480753
Srgap2	-0.138287	0.141158	0.999359	down	1784.85	0.0939775	-1.47149
Klf12	-0.164579	0.0927137	0.999359	down	1790.12	0.0978905	-1.68125
Sntg1	-0.0218756	0.828241	0.999359	down	1806.53	0.100829	-0.216958
Ptprm	-0.0495932	0.596337	0.999359	down	1813.31	0.0936294	-0.529676
Nckap5	-0.0268764	0.792017	0.999359	down	1815.88	0.101923	-0.263692
Adgrl2	-0.161447	0.103364	0.999359	down	1825.67	0.0991224	-1.62876
Plppr1	-0.0857004	0.41088	0.999359	down	1825.88	0.104215	-0.822345
Dpysl2	-0.052095	0.611441	0.999359	down	1827.98	0.102545	-0.508018
Csmd2	-0.0131884	0.892916	0.999359	down	1830.85	0.097971	-0.134615
Cntnap5a	-0.0976813	0.339184	0.999359	down	1835.79	0.102201	-0.955778
Agap1	-0.0705613	0.460819	0.999359	down	1850.72	0.0956764	-0.737499
Cnksr2	-0.090448	0.356687	0.999359	down	1854.58	0.098132	-0.921697
Hs3st4	-0.163827	0.124547	0.999359	down	1855.69	0.106661	-1.53597
Rgs7	-0.0814222	0.444645	0.999359	down	1858.55	0.106522	-0.764373
Gabrb1	-0.137103	0.138291	0.999359	down	1864.21	0.0925008	-1.48219
Mapk10	-0.0753425	0.413499	0.999359	down	1865.34	0.0921337	-0.817752
Hecw1	-0.147532	0.105304	0.999359	down	1868.98	0.0910876	-1.61967
Jmjd1c	-0.044919	0.619639	0.999359	down	1873.63	0.0904965	-0.496361
Nrcam	-0.0489881	0.620339	0.999359	down	1886.89	0.098892	-0.495369
Cntn4	-0.134987	0.200029	0.999359	down	1887.4	0.105338	-1.28147
Frmpd4	-0.136671	0.165298	0.999359	down	1920.11	0.0985037	-1.38747
Dscam	-0.0585785	0.566653	0.999359	down	1931.1	0.102234	-0.572987
Cacna2d3	-0.0743558	0.546844	0.999359	down	1938.45	0.123413	-0.602496
Zswim6	-0.0339677	0.721661	0.999359	down	1939.57	0.0953506	-0.35624
Camta1	-0.165652	0.114017	0.999359	down	1940.73	0.104817	-1.58039
Gabrg3	-0.168732	0.0619266	0.999359	down	1944.34	0.0903845	-1.86682
Dpysl3	-0.00993762	0.915493	0.999359	down	1964.55	0.0936514	-0.106113
Ptn	-0.178403	0.0726622	0.999359	down	1986.37	0.099392	-1.79495
Cdh8	-0.184089	0.0387954	0.999359	down	1995.92	0.0890888	-2.06635
Bach2	-0.0950964	0.292654	0.999359	down	2001.45	0.0903686	-1.05232
Tenm1	-0.0463209	0.641763	0.999359	down	2010.86	0.0995643	-0.465236
Atrnl1	-0.00909339	0.923779	0.999359	down	2019.26	0.0950447	-0.0956749
Foxp1	-0.0430085	0.680762	0.999359	down	2025.45	0.104536	-0.411424
Chl1	-0.183771	0.0685327	0.999359	down	2051.74	0.100891	-1.82149
Sbf2	-0.070722	0.460247	0.999359	down	2056.8	0.0957723	-0.73844
Ntrk2	-0.0803602	0.379466	0.999359	down	2060.51	0.0914346	-0.878881
Satb2	-0.0603066	0.547528	0.999359	down	2065.28	0.100266	-0.601469
Sgcd	-0.0426883	0.678977	0.999359	down	2079.26	0.103147	-0.413859
Pde10a	-0.095953	0.365483	0.999359	down	2082.91	0.106029	-0.904966
Zeb1	-0.15465	0.152953	0.999359	down	2097.31	0.108209	-1.42918
Magi1	-0.0766709	0.434788	0.999359	down	2114.85	0.0981671	-0.781024
Gm24447	-1.70095	0.0122378	0.999359	down	2136.95	0.678966	-2.50521
Frmd5	-0.0229613	0.790686	0.999359	down	2174.97	0.0865094	-0.26542
Exoc6b	-0.130566	0.159154	0.999359	down	2176.76	0.0927362	-1.40792
Khdrbs2	-0.0601648	0.584726	0.999359	down	2184.72	0.110092	-0.546495
Nkain3	-0.0742929	0.423095	0.999359	down	2186.34	0.0927428	-0.801064
Gria4	-0.0634075	0.52461	0.999359	down	2191.36	0.0996573	-0.636255
Kcnq3	-0.0413607	0.685126	0.999359	down	2203.89	0.102005	-0.405478
Exoc4	-0.109391	0.216523	0.999359	down	2211.84	0.0885168	-1.23583
Actb	-0.147564	0.313954	0.999359	down	2228.24	0.146544	-1.00696
Msra	-0.0634162	0.511618	0.999359	down	2228.44	0.0966238	-0.656321
Slc35f1	-0.169384	0.0801237	0.999359	down	2229.01	0.0967929	-1.74997
Rfx3	-0.00076337	0.994518	0.999359	down	2229.51	0.111111	-0.00687036
Cntn1	-0.139697	0.138484	0.999359	down	2275.94	0.0942969	-1.48146
Dlgap2	-0.0329314	0.71968	0.999359	down	2277.93	0.09176	-0.358887
Mmp16	-0.0103797	0.91666	0.999359	down	2282.45	0.0991935	-0.104641
Mllt3	-0.0551158	0.574316	0.999359	down	2290.37	0.0981219	-0.561707
Arid1b	-0.144004	0.106991	0.999359	down	2315.69	0.0893399	-1.61186
Unc5c	-0.0550081	0.559364	0.999359	down	2317.54	0.0942263	-0.583787
Rbfox2	-0.0425245	0.62668	0.999359	down	2326.93	0.0874263	-0.486405
Klhl29	-0.0274391	0.762537	0.999359	down	2333.72	0.0908126	-0.302151
Cacna2d1	-0.0554901	0.604363	0.999359	down	2340.31	0.107095	-0.518136
Dpp10	-0.066049	0.441353	0.999359	down	2342.21	0.0857878	-0.769911
Tsc22d1	-0.0940469	0.272251	0.999359	down	2356.72	0.0856612	-1.09789
Dock4	-0.100399	0.264614	0.999359	down	2365.64	0.0899996	-1.11555
Ttc28	-0.146936	0.109126	0.999359	down	2366.94	0.091713	-1.60213
Mycbp2	-0.0885706	0.371424	0.999359	down	2385.71	0.0990934	-0.89381
Mgat4c	-0.0207781	0.869969	0.999359	down	2402.15	0.12693	-0.163698
Ssbp2	-0.0399267	0.672018	0.999359	down	2438.67	0.0943048	-0.42338
Gnaq	-0.017893	0.840639	0.999359	down	2466.54	0.0889865	-0.201076
Igf1r	-0.156703	0.13745	0.999359	down	2481.19	0.105499	-1.48535
Fam19a1	-0.063824	0.53641	0.999359	down	2506.34	0.103233	-0.61825
Qk	-0.0168289	0.848344	0.999359	down	2523.79	0.0880029	-0.191232
Cadps	-0.00497192	0.953219	0.999359	down	2536.25	0.0847506	-0.0586653
Dmd	-0.0282609	0.747216	0.999359	down	2542.07	0.0876818	-0.322312
Plcb1	-0.077582	0.384269	0.999359	down	2547.55	0.0891688	-0.870058
Rere	-0.103542	0.24701	0.999359	down	2557.45	0.0894422	-1.15764
Clstn2	-0.0625709	0.444827	0.999359	down	2565.42	0.0818918	-0.764068
Trio	-0.118242	0.207386	0.999359	down	2565.64	0.0937847	-1.26079
Gabrb3	-0.0659482	0.473388	0.999359	down	2601.16	0.0919808	-0.716978
Gpm6a	-0.0120498	0.901254	0.999359	down	2609.28	0.0971149	-0.124078
Prkg1	-0.117876	0.245342	0.999359	down	2609.5	0.101465	-1.16174
Nfia	-0.0718363	0.407295	0.999359	down	2620.63	0.0866893	-0.828664
Cacna1e	-0.0748139	0.394272	0.999359	down	2630.44	0.0878205	-0.851895
B3galt1	-0.11733	0.200773	0.999359	down	2635.99	0.0917101	-1.27935
Kcnb2	-0.0973189	0.285256	0.999359	down	2656.31	0.0910726	-1.06859
Prkce	-0.232149	0.0317022	0.999359	down	2671.9	0.10807	-2.14815
Runx1t1	-0.0281745	0.784922	0.999359	down	2711.41	0.103237	-0.272911
Fbxl17	-0.187967	0.0369692	0.999359	down	2715.05	0.0901044	-2.0861
Nxph1	-0.0250922	0.82728	0.999359	down	2716.03	0.115001	-0.218192
Pcdh15	-0.0532458	0.550042	0.999359	down	2726.85	0.0890849	-0.597697
Ppp2r2b	-0.0526025	0.593007	0.999359	down	2744.27	0.0984174	-0.534483
Fat3	-0.084076	0.365991	0.999359	down	2746.32	0.0930036	-0.904008
Cdh13	-0.0833733	0.401738	0.999359	down	2752.79	0.099429	-0.838521
5730522E02Rik	-0.151084	0.126215	0.999359	down	2781.97	0.0987994	-1.5292
Tmem178b	-0.156553	0.0951317	0.999359	down	2816.23	0.0938043	-1.66893
Gria1	-0.0774351	0.371967	0.999359	down	2834.32	0.0867333	-0.892796
Unc5d	-0.122231	0.241914	0.999359	down	2843.85	0.104452	-1.17022
Rims1	-0.0781966	0.446397	0.999359	down	2847.71	0.102696	-0.761436
Sox5	-0.0804219	0.394399	0.999359	down	2848.46	0.0944289	-0.851667
Ntrk3	-0.0189161	0.837114	0.999359	down	2850.57	0.0920103	-0.205587
Hs6st3	-0.032995	0.726646	0.999359	down	2859.84	0.0943818	-0.34959
Asic2	-0.0661194	0.444836	0.999359	down	2860.43	0.0865377	-0.764053
Tanc2	-0.0728559	0.404639	0.999359	down	2899.72	0.0874238	-0.833365
Akt3	-0.0354965	0.68408	0.999359	down	2923	0.087236	-0.406902
Large1	-0.061844	0.44191	0.999359	down	2930.33	0.0804243	-0.768972
Egfem1	-0.10709	0.238768	0.999359	down	2931.68	0.0909028	-1.17807
Ppp3ca	-0.0361499	0.674145	0.999359	down	2932.65	0.0859759	-0.420466
Ext1	-0.14806	0.112368	0.999359	down	2963.51	0.0932576	-1.58764
Akap6	-0.079905	0.4188	0.999359	down	2964.55	0.0988306	-0.808505
Grid1	-0.128538	0.139038	0.999359	down	3012.02	0.0868865	-1.47938
Sgcz	-0.00911946	0.924757	0.999359	down	3051.59	0.0965596	-0.0944439
Ptprn2	-0.050959	0.573891	0.999359	down	3071.93	0.0906211	-0.562331
Rims2	-0.0845381	0.447236	0.999359	down	3072.06	0.11123	-0.760031
Nav2	-0.0295382	0.721013	0.999359	down	3097.45	0.0827156	-0.357105
Tnik	-0.00331334	0.971976	0.999359	down	3113.04	0.0943169	-0.0351299
Tenm4	-0.0526528	0.587627	0.999359	down	3144.23	0.0970955	-0.542278
Celf4	-0.036141	0.682694	0.999359	down	3159.5	0.0884097	-0.40879
Dip2c	-0.0614501	0.468061	0.999359	down	3196.13	0.0846844	-0.725637
Setbp1	-0.0896827	0.339411	0.999359	down	3210.51	0.0938762	-0.95533
Dclk1	-0.110267	0.210514	0.999359	down	3211.61	0.0880623	-1.25215
Npas3	-0.064015	0.45618	0.999359	down	3224.28	0.0859086	-0.745152
Ptprt	-0.138283	0.119796	0.999359	down	3227.12	0.0888923	-1.55563
Gria2	-0.0516643	0.542185	0.999359	down	3229.06	0.0847635	-0.609512
Kcnma1	-0.146627	0.137458	0.999359	down	3271.9	0.0987173	-1.48532
Cdh2	-0.0442338	0.638343	0.999359	down	3308.32	0.0941112	-0.470016
Phactr1	-0.043438	0.655655	0.999359	down	3309.13	0.097412	-0.44592
Nfib	-0.00382979	0.961871	0.999359	down	3322.64	0.0801113	-0.0478059
Sema6d	-0.118341	0.145514	0.999359	down	3412.75	0.0813026	-1.45556
2025-03-01	-0.0685353	0.422957	0.999359	down	3426.26	0.08553	-0.801301
Pcdh7	-0.015234	0.884967	0.999359	down	3493.78	0.105297	-0.144676
Fam19a2	-0.0730743	0.445253	0.999359	down	3510.27	0.0957281	-0.763353
Myt1l	-0.0493512	0.539017	0.999359	down	3565.43	0.0803373	-0.6143
Lrfn5	-0.0599454	0.509746	0.999359	down	3571.51	0.090932	-0.659233
Rora	-0.0554167	0.480861	0.999359	down	3617.36	0.0786145	-0.704918
Pde4d	-0.0699186	0.401705	0.999359	down	3626.34	0.0833774	-0.838579
Sptbn1	-0.0749358	0.422038	0.999359	down	3638.97	0.0933325	-0.802891
Apc	-0.00104214	0.989483	0.999359	down	3642.31	0.0790641	-0.0131809
Kcnq5	-0.0419958	0.618747	0.999359	down	3702.24	0.084392	-0.497627
Mir99ahg	-0.0126797	0.889876	0.999359	down	3751.56	0.0915757	-0.138461
Dpp6	-0.0759634	0.408477	0.999359	down	3794.52	0.0919013	-0.826576
Mef2c	-0.10976	0.189365	0.999359	down	3805.35	0.0836289	-1.31246
Ncam2	-0.0160917	0.866511	0.999359	down	3823.37	0.0957318	-0.168092
Galntl6	-0.139433	0.148435	0.999359	down	3844.76	0.0964884	-1.44508
Kirrel3	-0.0910696	0.257786	0.999359	down	3863.3	0.0804758	-1.13164
Gpc6	-0.122078	0.201467	0.999359	down	3886.16	0.0955684	-1.27738
Fgf12	-0.116368	0.17774	0.999359	down	3953.58	0.0863427	-1.34775
Grid2	-0.0858941	0.355011	0.999359	down	3991.01	0.0928671	-0.924914
Snhg14	-0.0522946	0.587573	0.999359	down	4087.98	0.0964211	-0.542357
Lrrtm4	-0.0431346	0.588235	0.999359	down	4190.41	0.079673	-0.541395
Erc2	-0.0722575	0.432198	0.999359	down	4217.73	0.0919966	-0.785437
Zbtb20	-0.03033	0.701324	0.999359	down	4254.51	0.0790805	-0.383533
Xkr4	-0.0435657	0.584483	0.999359	down	4319.99	0.0796669	-0.546848
Lrrc7	-0.0763928	0.348684	0.999359	down	4365.7	0.0815166	-0.937145
Ptprk	-0.0242031	0.791363	0.999359	down	4448.67	0.0914911	-0.264541
Syt1	-0.057742	0.493055	0.999359	down	4504.45	0.0842385	-0.685458
Slc8a1	-0.173858	0.0387878	0.999359	down	4572.13	0.0841343	-2.06643
Ralyl	-0.0624285	0.454314	0.999359	down	4594.84	0.0834335	-0.748242
Lrrc4c	-0.100855	0.250896	0.999359	down	4684.21	0.0878391	-1.14818
Gm26871	-0.050043	0.522548	0.999359	down	4748.04	0.0782627	-0.639423
Ptprg	-0.0737262	0.368431	0.999359	down	4753.07	0.0819712	-0.899416
Il1rapl1	-0.0470982	0.623145	0.999359	down	4776.3	0.0958454	-0.491397
Robo1	-0.0754587	0.357476	0.999359	down	4903.01	0.0820038	-0.920185
Map2	-0.112913	0.172057	0.999359	down	4944.88	0.0826823	-1.36562
Macf1	-0.0875804	0.333926	0.999359	down	4973.94	0.0906408	-0.966236
Cadm1	-0.0980775	0.233745	0.999359	down	4985.18	0.0823649	-1.19077
Dlgap1	-0.00675774	0.933331	0.999359	down	5040.86	0.0807815	-0.0836545
Dcc	-0.085912	0.404543	0.999359	down	5049.22	0.103069	-0.833536
Cntn5	-0.0412999	0.590207	0.999359	down	5102.77	0.0766891	-0.538536
Grip1	-0.108294	0.17554	0.999359	down	5153.9	0.0799447	-1.35461
Kcnd2	-0.0351093	0.722159	0.999359	down	5161.07	0.0987394	-0.355575
Arpp21	-0.060102	0.405505	0.999359	down	5186.32	0.0722527	-0.83183
Lrp1b	-0.110071	0.188282	0.999359	down	5319.54	0.0836609	-1.31568
Lingo2	-0.000620549	0.994491	0.999359	down	5387.61	0.089875	-0.00690457
Negr1	-0.0781599	0.414066	0.999359	down	5419.2	0.0956952	-0.816759
Gm25911	-0.187706	0.161696	0.999359	down	5458.39	0.134134	-1.39939
Grin2b	-0.0494348	0.525567	0.999359	down	5486.86	0.0778762	-0.634787
Fam155a	-0.103852	0.180491	0.999359	down	5752.59	0.0775456	-1.33924
Ank3	-0.0194911	0.815862	0.999359	down	5863.13	0.0836996	-0.23287
Frmd4a	-0.0408661	0.574678	0.999359	down	6158.26	0.0728223	-0.561176
Gm24187	-0.0665652	0.777587	0.999359	down	6178.08	0.235659	-0.282465
Pbx1	-0.100087	0.204273	0.999359	down	6237.32	0.0788415	-1.26947
Mdga2	-0.0829252	0.38684	0.999359	down	6387.87	0.0958272	-0.865362
Nav3	-0.0307719	0.703042	0.999359	down	6546.46	0.08072	-0.381218
Cntnap2	-0.00118301	0.990801	0.999359	down	6697.24	0.102605	-0.0115297
Adgrl3	-0.0163459	0.837526	0.999359	down	6703.08	0.0797131	-0.205059
Grik2	-0.0901005	0.309866	0.999359	down	6727.88	0.088725	-1.0155
Nrg1	-0.0187762	0.805073	0.999359	down	6755.29	0.0760829	-0.246787
Kcnip1	-0.00648185	0.957151	0.999359	down	6766.63	0.120641	-0.0537286
Tcf4	-0.00820566	0.908686	0.999359	down	6807.46	0.0715425	-0.114696
Ctnnd2	-0.0395972	0.614162	0.999359	down	6996.55	0.0785438	-0.504141
Magi2	-0.0577082	0.445368	0.999359	down	7071.74	0.0756175	-0.76316
Ntm	-0.140901	0.0883403	0.999359	down	7108.91	0.0826777	-1.70422
Fgf14	-0.103378	0.176994	0.999359	down	7215.88	0.0765725	-1.35007
Dab1	-0.0625961	0.405031	0.999359	down	7252.62	0.0751752	-0.832669
Macrod2	-0.110498	0.166071	0.999359	down	7448.3	0.0797858	-1.38494
Adgrb3	-0.0488083	0.550993	0.999359	down	7799.15	0.0818558	-0.596272
Kcnip4	-0.0694941	0.33497	0.999359	down	8019.24	0.0720779	-0.964152
Trrap	-1.01597	0.0663081	0.999359	down	8526.65	0.553259	-1.83634
Ctnna2	-0.101834	0.201371	0.999359	down	8780.47	0.0797041	-1.27765
Opcml	-0.0452212	0.532574	0.999359	down	8784.93	0.0724604	-0.624081
Nlgn1	-0.0585746	0.515051	0.999359	down	8891.41	0.0899774	-0.650992
Ank2	-0.0172585	0.813591	0.999359	down	8906.74	0.0731924	-0.235796
Atf2	-0.341921	0.1759	0.999359	down	9019.25	0.252622	-1.35349
Csmd1	-0.057586	0.415502	0.999359	down	9188.99	0.0707229	-0.814249
Gnb1l	-0.421599	0.0570813	0.999359	down	9773.24	0.221581	-1.90269
Auts2	-0.0483312	0.586894	0.999359	down	10074.9	0.0889517	-0.543342
Dnah7b	-0.428151	0.466097	0.999359	down	10896	0.587438	-0.728843
Scarna2	-0.928789	0.169915	0.999359	down	11384.7	0.676725	-1.37248
Nrg3	-0.0934484	0.211678	0.999359	down	11870	0.0748206	-1.24897
Cadm2	-0.0828544	0.235378	0.999359	down	12408.7	0.0698239	-1.18662
Dlg2	-0.101213	0.162795	0.999359	down	13017	0.0725157	-1.39573
Nrxn3	-0.0567907	0.531059	0.999359	down	13602.7	0.0906634	-0.626391
Rbfox1	-0.0946385	0.227473	0.999359	down	14151.1	0.078415	-1.20689
Tenm2	-0.0451992	0.588379	0.999359	down	15074.2	0.0835187	-0.541187
Lsamp	-0.0585501	0.439162	0.999359	down	15616.2	0.0756845	-0.773608
Nrxn1	-0.080167	0.291834	0.999359	down	16141.6	0.0760521	-1.05411
Ptprd	-0.0014718	0.984614	0.999359	down	18954.6	0.0763178	-0.0192852
Celf2	-0.0374874	0.607666	0.999359	down	19392.2	0.0730168	-0.513408
Gm22513	-2.71963	4.39229e-18	9.19556e-15	down	25735.8	0.31375	-8.66814
Peak1	-0.0122325	0.917347	0.999359	down	29703.5	0.117874	-0.103776
Tmem56	-1.30865	0.159636	0.999359	down	36583.8	0.930564	-1.4063
Il31ra	-2.16834	0.0234352	0.999359	down	43496.7	0.956793	-2.26626
Rn7sk	-1.05832	0.0584026	0.999359	down	52717.1	0.559167	-1.89266
mt-Rnr2	-0.0940528	0.387974	0.999359	down	79995	0.108946	-0.863297
Lars2	-0.555922	0.332246	0.999359	down	492320	0.573352	-0.969599
CT010467.1	-0.0197525	0.864465	0.999359	down	1.00912e+06	0.115719	-0.170693

### Sheet: N-terminus
Gene	Log2 Fold Change	P value	Adjusted P Value	DE	baseMean	lfcSE	stat
Gm37134	4.29478	0.0817367	NA	up	2.43497	2.46728	1.7407
Gjc3	4.46418	0.0367176	NA	up	2.73771	2.13711	2.08889
Pilra	3.06316	0.12273	NA	up	2.75044	1.98467	1.54341
Glod5	2.25271	0.310083	NA	up	2.81344	2.21931	1.01505
4930557F08Rik	3.16514	0.140208	NA	up	2.92437	2.14583	1.47502
Gpr6	1.35194	0.484985	NA	up	2.94967	1.93602	0.698308
Gm36539	1.90857	0.36181	NA	up	2.9724	2.09291	0.911921
4930578M07Rik	2.41381	0.208767	NA	up	2.97771	1.92035	1.25696
Csf2rb2	2.45409	0.236744	NA	up	3.02079	2.07417	1.18316
Tmem114	2.45409	0.236744	NA	up	3.02079	2.07417	1.18316
Trpv1	4.60644	0.0322063	NA	up	3.04831	2.15069	2.14184
Tle6	3.25242	0.0840692	NA	up	3.13687	1.88268	1.72755
Gm31371	2.51456	0.223326	NA	up	3.14036	2.06495	1.21773
Eef1akmt3	4.69252	0.0211759	NA	up	3.20986	2.03595	2.30483
Gm10571	1.34661	0.51539	NA	up	3.30839	2.07022	0.650469
Gm16537	2.66742	0.18316	NA	up	3.47242	2.00394	1.33109
Wee2	3.41141	0.105268	NA	up	3.4811	2.10602	1.61983
Gm43049	3.01325	0.153772	NA	up	3.52007	2.11258	1.42633
D230030E09Rik	0.0204253	0.991723	NA	up	3.53459	1.96892	0.0103738
Trpv3	1.41059	0.423794	NA	up	3.53567	1.76355	0.799856
Tifab	2.70197	0.171886	NA	up	3.56063	1.97777	1.36617
4930544M13Rik	2.67225	0.141022	NA	up	3.56849	1.81539	1.472
Gm5878	0.425586	0.837824	NA	up	3.57613	2.0793	0.204678
Fgf22	1.48159	0.469518	NA	up	3.58865	2.04847	0.723263
Gm1113	1.61115	0.441598	NA	up	3.61123	2.09377	0.769498
Gm28722	3.4799	0.059983	NA	up	3.64715	1.85011	1.88092
Cnn1	4.88434	0.0142196	NA	up	3.68987	1.99225	2.45167
Slc6a5	4.89566	0.0242094	NA	up	3.70457	2.17219	2.25379
Spta1	4.02823	0.0284531	NA	up	3.70628	1.83855	2.19098
1700041G16Rik	0.162755	0.93227	NA	up	3.72161	1.91501	0.0849892
Ern2	1.85588	0.288265	NA	up	3.75551	1.74763	1.06194
Jchain	2.74569	0.170145	NA	up	3.7656	2.00162	1.37174
Gm10714	1.56588	0.419098	NA	up	3.77276	1.93799	0.807988
Zar1l	2.75112	0.104081	NA	up	3.77312	1.69259	1.62538
Gm21297	0.0845453	0.965239	NA	up	3.78154	1.94002	0.0435797
Gm2464	1.00112	0.613533	NA	up	3.80602	1.98228	0.505036
AC121875.3	3.5843	0.0800157	NA	up	3.89705	2.04747	1.75059
Gm43857	1.52606	0.331502	NA	up	3.93696	1.57149	0.971093
2610027K06Rik	3.60465	0.0690916	NA	up	3.95774	1.98295	1.81782
1700101I19Rik	2.35845	0.232505	NA	up	3.9582	1.97537	1.19393
Gm45941	4.98936	0.00911663	NA	up	3.97005	1.91336	2.60765
Gm48619	3.58249	0.0402551	NA	up	3.97252	1.7466	2.05112
Aox2	3.59436	0.0355162	NA	up	3.99996	1.70963	2.10242
Gm11100	2.84633	0.0932082	NA	up	4.00817	1.69555	1.67871
Nt5c1a	1.45866	0.346748	NA	up	4.02509	1.55025	0.940916
Gm20661	3.616	0.038651	NA	up	4.03852	1.74865	2.06788
Gm13226	5.01109	0.0108306	NA	up	4.04676	1.96658	2.54812
Gm28989	2.37051	0.175485	NA	up	4.07841	1.74973	1.35479
Neurod4	0.181983	0.92331	NA	up	4.09326	1.89043	0.0962651
Crp	1.9787	0.225323	NA	up	4.10133	1.63193	1.21249
Gm15097	5.03462	0.0111235	NA	up	4.10133	1.98308	2.5388
2010204K13Rik	3.21068	0.0603314	NA	up	4.13907	1.7093	1.87836
Ccrl2	5.06347	0.00612787	NA	up	4.15212	1.8474	2.74086
Tcam1	2.01123	0.246978	NA	up	4.16538	1.73723	1.15772
Gm19324	1.70179	0.32003	NA	up	4.18174	1.71138	0.994397
Gm26794	0.389278	0.806034	NA	up	4.18394	1.58536	0.245546
Il4i1	1.69559	0.302415	NA	up	4.19979	1.64418	1.03127
Gdnf	1.44668	0.450354	NA	up	4.20234	1.91658	0.754825
Gm6249	2.38084	0.129406	NA	up	4.20988	1.57001	1.51645
2810471M01Rik	2.40484	0.133093	NA	up	4.2174	1.60108	1.50202
Slco6c1	0.829712	0.655325	NA	up	4.25114	1.85877	0.446377
Gm10766	2.93074	0.0721195	NA	up	4.26783	1.62967	1.79836
Gm26851	0.57712	0.695745	NA	up	4.28542	1.47574	0.391071
Cideb	0.0461897	0.977394	NA	up	4.3054	1.63004	0.0283365
Gm42528	0.927803	0.564803	NA	up	4.30815	1.61155	0.575722
Gm46419	5.11009	0.0156032	NA	up	4.32199	2.1133	2.41807
Gimap5	1.70236	0.397492	NA	up	4.33908	2.01199	0.846109
Gm37785	2.50587	0.183295	NA	up	4.35159	1.88315	1.33068
Slc5a4a	1.73632	0.269435	NA	up	4.35363	1.57224	1.10437
Irf7	2.12808	0.250459	NA	up	4.36098	1.85174	1.14924
Pkd1l2	3.71929	0.0248397	NA	up	4.36134	1.65752	2.24389
Gm14042	0.501433	0.749065	NA	up	4.3837	1.5676	0.319873
Gm34907	2.01227	0.192154	NA	up	4.38506	1.54287	1.30423
Gm26633	0.505907	0.744827	NA	up	4.40873	1.5544	0.325467
Gm30238	0.123394	0.938941	NA	up	4.43173	1.61087	0.076601
Ppp1r15a	1.05279	0.472441	NA	up	4.43451	1.46523	0.718513
Gm26569	2.48793	0.115341	NA	up	4.45245	1.58001	1.57463
Gm853	3.08304	0.065586	NA	up	4.46495	1.67443	1.84124
Htr5b	2.99633	0.0684669	NA	up	4.47626	1.6446	1.82192
Gm43081	0.347573	0.824629	NA	up	4.48216	1.56851	0.221595
E330023G01Rik	5.17411	0.0119852	NA	up	4.49589	2.05928	2.51258
Tmem210	2.56749	0.170206	NA	up	4.50041	1.87197	1.37154
Gm8239	1.72989	0.236562	NA	up	4.52819	1.46152	1.18362
1700096K18Rik	2.51581	0.0928308	NA	up	4.53306	1.49692	1.68065
Gm49377	5.19641	0.00505451	NA	up	4.58126	1.85352	2.80354
Zg16	3.78845	0.0197022	NA	up	4.58963	1.62457	2.33197
Kdf1	0.467786	0.794446	NA	up	4.62901	1.79544	0.260542
Lrrc8a	0.0543981	0.973783	NA	up	4.63848	1.65523	0.0328643
Meioc	0.118996	0.932864	NA	up	4.65636	1.41255	0.084242
Tymp	0.247552	0.872784	NA	up	4.67908	1.54601	0.160123
Gm16062	1.57373	0.308166	NA	up	4.68715	1.54427	1.01908
Onecut3	1.09157	0.446104	NA	up	4.70426	1.43264	0.761926
Mtag2	1.38138	0.456259	NA	up	4.7106	1.85414	0.745021
Gm16157	3.09024	0.0574203	NA	up	4.74697	1.62636	1.9001
Hkdc1	2.58675	0.101206	NA	up	4.76918	1.57821	1.63904
Gm44632	0.49146	0.748595	NA	up	4.7849	1.53346	0.320492
Sec31b	0.742507	0.676318	NA	up	4.78816	1.77849	0.417493
2010310C07Rik	2.59286	0.0840789	NA	up	4.82083	1.50094	1.72749
Fos	1.53193	0.275666	NA	up	4.82358	1.40531	1.09011
Gm5652	1.64574	0.321644	NA	up	4.82834	1.66054	0.991086
1700063D05Rik	1.79886	0.212071	NA	up	4.83607	1.44152	1.24789
4931406G06Rik	0.473313	0.790605	NA	up	4.8374	1.78256	0.265525
Bloc1s1	2.22459	0.141058	NA	up	4.84587	1.51141	1.47186
Slc1a7	2.62846	0.101902	NA	up	4.85409	1.60693	1.6357
Avp	0.848814	0.556798	NA	up	4.86135	1.44453	0.587604
4933424L21Rik	3.87477	0.0192793	NA	up	4.88525	1.65583	2.34009
Gm11820	1.69207	0.277873	NA	up	4.89412	1.55936	1.08511
Gm5434	3.88011	0.01338	NA	up	4.91289	1.56868	2.47349
Gm36640	0.365086	0.812124	NA	up	4.93343	1.536	0.237686
A630052C17Rik	0.747264	0.614605	NA	up	4.94405	1.48411	0.503511
Gm43016	2.86273	0.0634388	NA	up	4.94474	1.54233	1.8561
Nkx6-1	0.378833	0.825282	NA	up	4.94924	1.71607	0.220756
Fam187b	0.566426	0.710005	NA	up	4.9613	1.52326	0.37185
Hapln4	0.797585	0.557185	NA	up	4.96168	1.35868	0.587027
AC140457.1	0.301389	0.840628	NA	up	4.96231	1.49877	0.201091
Gm14965	0.736611	0.595386	NA	up	4.96682	1.38709	0.531047
Duox1	2.6699	0.0755167	NA	up	4.98367	1.50221	1.77731
Gm13377	0.486801	0.723058	NA	up	4.9898	1.37369	0.354375
Cd59b	0.786644	0.606788	NA	up	4.98996	1.52846	0.514663
Muc16	5.32686	0.001975	NA	up	4.99265	1.72169	3.09397
Timm8a1	1.04675	0.554744	NA	up	5.00306	1.77215	0.590666
Gm10432	1.68062	0.255191	NA	up	5.03297	1.47703	1.13783
Rbp3	2.23062	0.559234	NA	up	5.04394	3.81969	0.58398
Adgrg7	0.825945	0.604391	NA	up	5.07329	1.59419	0.518096
Tgm3	0.244973	0.870546	NA	up	5.07497	1.50322	0.162965
Cyp2b19	0.225894	0.865405	NA	up	5.09711	1.33272	0.169498
4933413J09Rik	0.644648	0.675899	NA	up	5.13771	1.54198	0.418065
4930474H20Rik	5.36789	0.00190569	NA	up	5.14445	1.72904	3.10455
Gm12649	1.97607	0.21149	NA	up	5.14967	1.58151	1.24948
Fa2h	0.739648	0.633353	NA	up	5.15623	1.55058	0.477013
BC037032	2.32884	0.123819	NA	up	5.15639	1.51327	1.53894
Zim3	2.70724	0.0735191	NA	up	5.15966	1.51277	1.78959
Fam166a	5.37405	0.00157353	NA	up	5.16905	1.70023	3.16077
Gm34983	2.72651	0.0460493	NA	up	5.17179	1.36671	1.99494
AU017674	2.7207	0.0755539	NA	up	5.17727	1.53099	1.77709
Acad11	2.28207	0.133641	NA	up	5.19419	1.52148	1.4999
Arhgef38	1.92931	0.16575	NA	up	5.19948	1.39201	1.38599
Dydc1	1.55738	0.377789	NA	up	5.19998	1.76578	0.881977
Gm12446	2.02585	0.176289	NA	up	5.21672	1.49811	1.35227
Gm47640	0.499995	0.738093	NA	up	5.22918	1.49529	0.33438
Gm31805	1.61294	0.246608	NA	up	5.22956	1.39211	1.15863
Card14	3.21519	0.0310613	NA	up	5.23265	1.49108	2.15629
Vmn2r118	0.591265	0.685944	NA	up	5.25585	1.46221	0.404365
Mx2	1.51865	0.307634	NA	up	5.25776	1.48858	1.0202
1700001G17Rik	1.8341	0.295893	NA	up	5.26511	1.75465	1.04528
Spag6	2.7411	0.0805318	NA	up	5.26884	1.56849	1.74761
Spata21	2.06169	0.181567	NA	up	5.27333	1.54324	1.33595
Efcab8	2.04651	0.163697	NA	up	5.29793	1.46941	1.39274
Rgs14	2.76694	0.0756882	NA	up	5.3036	1.55772	1.77627
Ankmy1	3.23898	0.0305745	NA	up	5.30608	1.49775	2.16257
4933415A04Rik	0.0224226	0.988539	NA	up	5.30822	1.56094	0.0143648
Dao	3.29943	0.0206626	NA	up	5.30888	1.4258	2.31409
Gm20275	2.38825	0.116969	NA	up	5.31881	1.52349	1.56762
Atp10b	0.550581	0.727838	NA	up	5.32029	1.58211	0.348004
Cps1	2.77764	0.0782615	NA	up	5.32412	1.57743	1.76086
Trat1	1.97248	0.138385	NA	up	5.35829	1.33111	1.48183
Glra1	0.216624	0.882804	NA	up	5.38593	1.46948	0.147416
Gm7392	3.26433	0.0319242	NA	up	5.38854	1.52158	2.14536
4933400L20Rik	5.42906	0.00175583	NA	up	5.39349	1.73524	3.1287
Tepp	0.580217	0.691221	NA	up	5.44866	1.46077	0.397199
Bik	3.29405	0.0426251	NA	up	5.45055	1.62479	2.02737
Gm44737	0.104933	0.945101	NA	up	5.45688	1.52387	0.0688596
Klb	2.41593	0.0993294	NA	up	5.47266	1.46588	1.64811
Gm47782	4.03555	0.00792031	NA	up	5.48001	1.51972	2.65545
Macc1	0.790543	0.553686	NA	up	5.51736	1.33482	0.592245
A830008E24Rik	2.43332	0.109082	NA	up	5.52791	1.51861	1.60234
Mir296	3.02764	0.0389452	NA	up	5.55348	1.46634	2.06476
Slco1a6	0.708755	0.622645	NA	up	5.55858	1.44025	0.492105
Cma2	5.47682	0.00119319	NA	up	5.55999	1.69012	3.2405
Abca16	1.62417	0.290238	NA	up	5.59092	1.53572	1.0576
Gm31410	4.08055	0.00922533	NA	up	5.60139	1.56728	2.60359
Capn13	1.28537	0.389687	NA	up	5.60651	1.4943	0.860185
Morn3	2.44791	0.0978925	NA	up	5.60708	1.47896	1.65516
Gm16090	5.49465	0.00105717	NA	up	5.6166	1.67783	3.27485
A230107N01Rik	0.123996	0.919038	NA	up	5.61774	1.21989	0.101645
Gm28802	2.28536	0.115128	NA	up	5.62655	1.45051	1.57556
Sod3	1.21212	0.406447	NA	up	5.62905	1.4601	0.830163
Gm20139	2.41769	0.0590729	NA	up	5.63863	1.28079	1.88765
Bmp8b	0.0547858	0.965621	NA	up	5.64338	1.27111	0.0431008
Sp5	1.62715	0.252858	NA	up	5.64666	1.42303	1.14344
Gm26876	0.555212	0.67178	NA	up	5.65073	1.31037	0.423706
Patl2	2.45725	0.091626	NA	up	5.65896	1.45668	1.68688
Fbxo48	1.2132	0.405765	NA	up	5.66151	1.45928	0.831369
1700027H10Rik	0.229123	0.855926	NA	up	5.67125	1.26195	0.181562
Gm43848	0.685066	0.640999	NA	up	5.67177	1.46914	0.466303
Rsph4a	2.1473	0.138668	NA	up	5.67826	1.45012	1.48077
Asb12	0.0815971	0.950118	NA	up	5.68646	1.30434	0.0625583
Gm36536	2.16072	0.131419	NA	up	5.7024	1.43234	1.50853
AC113003.1	2.88811	0.0322052	NA	up	5.70463	1.34842	2.14185
Gm10556	5.51588	0.000913737	NA	up	5.7048	1.6635	3.31582
Gm38218	1.47083	0.27133	NA	up	5.71216	1.33711	1.1
Utp23	0.433347	0.745856	NA	up	5.71964	1.33704	0.324109
Gucy2e	1.64621	0.239429	NA	up	5.73486	1.39935	1.17642
Myo1g	0.00747222	0.995456	NA	up	5.73694	1.31218	0.00569452
Gm8108	1.37567	0.311733	NA	up	5.74531	1.35991	1.01159
Gm15850	0.716417	0.640381	NA	up	5.74732	1.53354	0.467167
Cdh3	2.47686	0.0790492	NA	up	5.75778	1.41033	1.75623
1700122E12Rik	2.47853	0.0798675	NA	up	5.75982	1.41513	1.75146
Rnf212b	3.51661	0.0206647	NA	up	5.78426	1.51968	2.31406
Ccdc188	2.50012	0.0823951	NA	up	5.79795	1.43937	1.73696
Poll	0.881577	0.5355	NA	up	5.79979	1.42274	0.619632
Nxph4	0.726934	0.615221	NA	up	5.80306	1.44625	0.502636
4933406J09Rik	1.80328	0.148569	NA	up	5.81035	1.24828	1.44461
Gm48500	0.974812	0.459546	NA	up	5.81927	1.31804	0.739594
9530080O11Rik	0.715897	0.572594	NA	up	5.82315	1.26879	0.564235
Gm5112	1.99798	0.240367	NA	up	5.82547	1.70175	1.17407
4930435C17Rik	2.12636	0.105604	NA	up	5.853	1.31397	1.61827
Gm31456	1.17216	0.347588	NA	up	5.85572	1.24793	0.939279
Gpr1	0.145661	0.903186	NA	up	5.86142	1.1975	0.121638
Phtf1os	0.0775091	0.948505	NA	up	5.86305	1.20013	0.0645837
Tap2	1.93106	0.173604	NA	up	5.87393	1.41915	1.36071
Gm19299	2.50502	0.0725804	NA	up	5.87735	1.3952	1.79546
Igfn1	0.174602	0.900352	NA	up	5.88071	1.39441	0.125216
Gm4756	4.14604	0.00798925	NA	up	5.88077	1.56306	2.65252
Akr1b8	2.20224	0.115731	NA	up	5.88659	1.40007	1.57295
Gpr37l1	1.31089	0.379955	NA	up	5.89445	1.49307	0.87798
4921539E11Rik	0.00522948	0.996999	NA	up	5.8989	1.39015	0.00376181
Tyr	2.5212	0.074103	NA	up	5.9042	1.41167	1.78598
Gm38019	0.450144	0.710653	NA	up	5.90494	1.21339	0.370979
Zfp936	2.01896	0.119246	NA	up	5.92676	1.29591	1.55794
Gm4430	5.57453	0.000655131	NA	up	5.9419	1.63586	3.4077
Pabpn1	3.11664	0.025421	NA	up	5.94317	1.3945	2.23494
M1ap	2.01011	0.105851	NA	up	5.95472	1.24301	1.61713
Gm29282	2.50968	0.091411	NA	up	5.95846	1.48678	1.688
AC151289.1	1.11824	0.422151	NA	up	5.96956	1.39311	0.802695
Gm26771	2.24536	0.120919	NA	up	5.98462	1.44775	1.55093
Trim21	1.59095	0.192708	NA	up	5.98924	1.22135	1.30261
4930448C13Rik	0.87449	0.521942	NA	up	6.00594	1.36563	0.640355
Il3ra	1.27958	0.330651	NA	up	6.00899	1.31535	0.972804
Gm47465	2.17718	0.0935336	NA	up	6.02037	1.29822	1.67705
Slc18a1	2.96038	0.0347985	NA	up	6.02222	1.40256	2.1107
Grap2	1.99159	0.170927	NA	up	6.04582	1.45453	1.36923
Abcc2	2.25956	0.117581	NA	up	6.05725	1.4438	1.56501
Drd3	1.84354	0.20238	NA	up	6.06533	1.44614	1.2748
Marveld3	1.92205	0.13865	NA	up	6.06566	1.29795	1.48084
Pgf	2.53542	0.0425812	NA	up	6.06566	1.25033	2.02779
Procr	2.93567	0.0404505	NA	up	6.07486	1.43265	2.04912
Uncx	0.977536	0.486343	NA	up	6.07501	1.40423	0.696137
AC122818.1	2.2706	0.122787	NA	up	6.08972	1.47138	1.54318
Gm28048	2.17899	0.136993	NA	up	6.10303	1.46528	1.48708
Nlrc4	4.18501	0.00436823	NA	up	6.106	1.46829	2.85027
Myh3	1.8559	0.198539	NA	up	6.10841	1.44347	1.28572
Brpf1	2.93116	0.0333116	NA	up	6.11095	1.37723	2.12831
Fcer1g	1.00254	0.393738	NA	up	6.11215	1.1755	0.852858
Tecrl	2.57524	0.0711367	NA	up	6.12333	1.42704	1.8046
Ppp1r3d	0.115293	0.932161	NA	up	6.13396	1.35439	0.0851259
Tmie	0.682112	0.630351	NA	up	6.13861	1.41743	0.481233
Gm31374	0.727375	0.560888	NA	up	6.14544	1.25081	0.581524
Cfi	0.999145	0.48107	NA	up	6.14561	1.41807	0.704583
A530021J07Rik	2.57397	0.0651076	NA	up	6.15367	1.39547	1.84452
4933402D24Rik	1.05594	0.40727	NA	up	6.15397	1.27421	0.828707
Tcea3	2.57852	0.0803158	NA	up	6.1633	1.4744	1.74886
Tmem45b	1.46299	0.235458	NA	up	6.16668	1.23312	1.18642
Rpusd3	1.83391	0.191067	NA	up	6.17114	1.40268	1.30743
Ripk4	0.15279	0.910066	NA	up	6.17171	1.35266	0.112955
Slc2a4	0.253282	0.832471	NA	up	6.18138	1.19736	0.211533
Irx5	0.166973	0.890356	NA	up	6.1865	1.21124	0.137853
Gm11542	0.398735	0.7809	NA	up	6.18665	1.43354	0.278147
Spp1	0.418704	0.729801	NA	up	6.18771	1.21226	0.34539
1700120C14Rik	0.00090756	0.999408	NA	up	6.20238	1.22225	0.000742534
Alpk3	0.472078	0.685939	NA	up	6.20411	1.16743	0.404372
Runx3	0.709293	0.596603	NA	up	6.21149	1.34008	0.529292
Sytl3	4.21505	0.00417848	NA	up	6.22003	1.47155	2.86436
Gm49200	0.750153	0.536278	NA	up	6.22665	1.21296	0.61845
Gm45030	1.79748	0.152225	NA	up	6.22708	1.25547	1.43172
Gm26907	0.888577	0.478112	NA	up	6.2272	1.25268	0.709343
Gm15477	0.865337	0.535547	NA	up	6.23912	1.3967	0.61956
Pou2f3	1.55535	0.256122	NA	up	6.23926	1.36962	1.1356
Tdo2	1.90838	0.140911	NA	up	6.24253	1.29609	1.47241
Sgsh	4.22977	0.00409795	NA	up	6.27046	1.47352	2.87052
Lbhd1	0.172553	0.896159	NA	up	6.29644	1.32209	0.130515
Scn4b	2.61348	0.060741	NA	up	6.30461	1.39358	1.87538
Ephx2	1.15322	0.375364	NA	up	6.31353	1.30091	0.886471
Naaladl1	1.97595	0.119845	NA	up	6.3147	1.27036	1.55542
Adtrp	2.99172	0.0357868	NA	up	6.31691	1.42507	2.09934
Dnajb13	1.33318	0.307704	NA	up	6.32111	1.30697	1.02005
Stra6l	0.738962	0.532744	NA	up	6.33061	1.18457	0.623822
Map3k6	0.642255	0.603636	NA	up	6.34563	1.23706	0.519179
Gm42884	0.892508	0.514357	NA	up	6.34784	1.36874	0.652068
Gm49323	1.16229	0.373071	NA	up	6.35291	1.30486	0.890735
Spata4	0.666926	0.630504	NA	up	6.35894	1.38649	0.481018
Gm42849	0.992194	0.47623	NA	up	6.36461	1.39279	0.71238
Wnt9b	2.3234	0.0970621	NA	up	6.36494	1.40026	1.65927
Tpte	1.23446	0.361157	NA	up	6.38102	1.35185	0.913164
Myom3	2.30836	0.0998139	NA	up	6.38407	1.40261	1.64576
Ifi202b	2.63578	0.0564864	NA	up	6.41129	1.38197	1.90726
2900041M22Rik	0.0183127	0.987276	NA	up	6.41709	1.14827	0.0159481
Ppp1r42	3.00201	0.0261524	NA	up	6.43421	1.34986	2.22394
Tomm20l	1.00848	0.420551	NA	up	6.43455	1.25204	0.805466
A430108G06Rik	0.0639049	0.960331	NA	up	6.44333	1.28482	0.0497385
Gm47558	1.25867	0.353054	NA	up	6.45445	1.35533	0.928682
Nfkbie	1.96156	0.169519	NA	up	6.47184	1.42788	1.37375
Meig1	1.16513	0.369132	NA	up	6.47227	1.29733	0.898101
Thegl	0.798405	0.512056	NA	up	6.47951	1.21775	0.65564
Hhla1	2.66027	0.0586445	NA	up	6.48101	1.40692	1.89085
Fam169b	1.30084	0.258174	NA	up	6.48686	1.15046	1.13072
4933400C23Rik	0.693283	0.568297	NA	up	6.50479	1.21509	0.570562
Zfp474	0.0805309	0.953856	NA	up	6.5145	1.39169	0.0578655
Layn	1.20731	0.353691	NA	up	6.52153	1.30175	0.927453
Srpx	0.0835931	0.94675	NA	up	6.52761	1.2516	0.0667889
Ptp4a1	0.700786	0.554375	NA	up	6.54743	1.18533	0.591218
Bdkrb2	1.3684	0.255247	NA	up	6.54779	1.20278	1.1377
Srarp	3.52556	0.0120565	NA	up	6.54847	1.40433	2.51049
Gm14280	0.193244	0.868171	NA	up	6.54938	1.16425	0.165982
Nat8f4	1.86318	0.161487	NA	up	6.56062	1.33076	1.40009
2500002B13Rik	1.77793	0.133687	NA	up	6.56293	1.1855	1.49972
Wdr93	2.10052	0.115288	NA	up	6.57823	1.33378	1.57486
Perm1	0.928278	0.419346	NA	up	6.59891	1.14949	0.807557
Rem1	0.949368	0.445701	NA	up	6.60771	1.24491	0.762602
Fen1	1.67287	0.213924	NA	up	6.6224	1.346	1.24285
Gm12766	1.71587	0.178005	NA	up	6.63674	1.27392	1.34692
Ptprh	1.30404	0.267471	NA	up	6.64498	1.17597	1.1089
Gm15938	0.320907	0.808487	NA	up	6.65662	1.324	0.242378
AC103362.1	3.12443	0.0178275	NA	up	6.66379	1.31878	2.36918
Itgb6	2.11938	0.112589	NA	up	6.67386	1.33575	1.58666
B4galnt2	2.34763	0.0533631	NA	up	6.6744	1.21515	1.93197
Gm14327	0.145997	0.901591	NA	up	6.6834	1.18071	0.123652
Isg15	2.79141	0.0930956	NA	up	6.698	1.66225	1.67929
Ssc5d	0.0840568	0.943651	NA	up	6.70668	1.18923	0.0706814
Gm12504	0.566981	0.677428	NA	up	6.7216	1.36302	0.415975
Gm16277	0.224725	0.855691	NA	up	6.7219	1.23569	0.181862
Arhgap8	0.268504	0.825588	NA	up	6.72943	1.21846	0.220363
Clec4a1	0.724568	0.559018	NA	up	6.7388	1.24006	0.584301
2010109A12Rik	1.12962	0.363834	NA	up	6.75149	1.24396	0.908084
Slc27a6	0.355704	0.768197	NA	up	6.76735	1.20686	0.294734
Rbp2	3.59346	0.0113709	NA	up	6.76844	1.41973	2.53109
Gm40438	3.08331	0.0231257	NA	up	6.78702	1.35748	2.27135
Tex11	1.84012	0.116272	NA	up	6.79303	1.1716	1.57061
Rab7b	1.49191	0.259813	NA	up	6.82631	1.32399	1.12683
Espn	4.34849	0.00247012	NA	up	6.83082	1.43658	3.02698
Capn11	3.12149	0.0283263	NA	up	6.83664	1.42356	2.19274
Il10rb	1.72462	0.188996	NA	up	6.84327	1.31294	1.31356
Adam5	0.217667	0.876551	NA	up	6.85332	1.40121	0.155342
E230014E18Rik	0.312997	0.792444	NA	up	6.86418	1.18948	0.263139
Kif28	0.314577	0.784621	NA	up	6.86565	1.15102	0.273302
H2-DMa	1.73118	0.188468	NA	up	6.86583	1.31636	1.31513
Gm15939	2.71836	0.0335186	NA	up	6.87146	1.27874	2.12582
Catsperg2	0.433171	0.705028	NA	up	6.87457	1.14431	0.378542
BC055402	0.225224	0.856239	NA	up	6.88088	1.2432	0.181164
AC151280.3	2.43903	0.0677095	NA	up	6.88176	1.33504	1.82694
Cnmd	0.688455	0.578302	NA	up	6.88378	1.23853	0.555866
Gtsf2	0.119831	0.913606	NA	up	6.88804	1.10452	0.108492
Nkpd1	0.316459	0.77969	NA	up	6.88821	1.13133	0.279723
Tnfrsf8	1.37439	0.298294	NA	up	6.89829	1.3214	1.0401
Zfp985	0.61207	0.588425	NA	up	6.90004	1.13112	0.541119
Dnd1	0.243303	0.867075	NA	up	6.90048	1.45363	0.167376
Gm18129	0.69512	0.606249	NA	up	6.90845	1.34861	0.515436
4930556G01Rik	1.46717	0.265088	NA	up	6.92001	1.3165	1.11445
A430078I02Rik	0.272723	0.821596	NA	up	6.94029	1.20946	0.225492
Palm3	0.650734	0.640558	NA	up	6.94596	1.39368	0.466919
Gm26541	0.000290462	0.999841	NA	up	6.94852	1.45552	0.000199559
Ccdc160	1.35216	0.284576	NA	up	6.96566	1.26358	1.0701
Acap1	1.3221	0.275362	NA	up	6.9826	1.21205	1.0908
Oas1a	0.0121963	0.993473	NA	up	6.98504	1.49087	0.00818068
4833412C05Rik	1.48682	0.200295	NA	up	6.98995	1.16093	1.28071
4930534D22Rik	0.728333	0.505837	NA	up	6.99952	1.09469	0.665334
Ppp1r1c	0.594042	0.663011	NA	up	7.00077	1.36323	0.43576
Tm4sf20	1.83481	0.133905	NA	up	7.00512	1.22412	1.49888
Gm32004	0.990656	0.453575	NA	up	7.00535	1.32181	0.749468
Grin2c	0.878953	0.507397	NA	up	7.01158	1.32593	0.662897
Frat2	0.55997	0.634938	NA	up	7.0217	1.17941	0.474788
Wnt11	1.70104	0.163973	NA	up	7.02686	1.22216	1.39183
Card6	3.13474	0.0182224	NA	up	7.03065	1.32768	2.36107
Tnfrsf25	3.63248	0.00792417	NA	up	7.03596	1.36802	2.65528
Gm15500	1.09589	0.336033	NA	up	7.04154	1.13914	0.962032
Prodh2	1.85447	0.123271	NA	up	7.0474	1.20327	1.54119
Zfp185	0.785132	0.491659	NA	up	7.04894	1.14172	0.687673
Gm38285	2.76804	0.0339754	NA	up	7.05671	1.30546	2.12036
Gm15046	1.6947	0.142064	NA	up	7.06294	1.15431	1.46815
Gm38392	1.45435	0.312531	NA	up	7.06362	1.44006	1.00993
Bspry	0.279072	0.809971	NA	up	7.07128	1.16056	0.240463
Gm26594	1.5995	0.253885	NA	up	7.08536	1.40189	1.14096
Sirpb1c	3.84475	0.0100204	NA	up	7.08913	1.49303	2.57512
Gm9954	0.000863435	0.999398	NA	up	7.10238	1.14379	0.000754888
Gm39027	1.06798	0.383031	NA	up	7.11234	1.22429	0.872326
Epn3	1.87847	0.130985	NA	up	7.13065	1.24383	1.51023
Mir540	2.00189	0.125416	NA	up	7.14105	1.30635	1.53243
Gm29088	1.94426	0.106171	NA	up	7.14225	1.2034	1.61564
2010308F09Rik	1.1196	0.395697	NA	up	7.14325	1.31822	0.849331
Ninj2	1.67316	0.142474	NA	up	7.14363	1.14081	1.46664
Gm2582	1.21594	0.315788	NA	up	7.15233	1.21212	1.00315
6330576A10Rik	0.900674	0.459077	NA	up	7.15661	1.21652	0.740368
Gm3772	2.22493	0.084332	NA	up	7.16158	1.289	1.72609
Mettl21c	1.00199	0.42327	NA	up	7.16187	1.25129	0.800761
Gm8623	1.92282	0.0933506	NA	up	7.16345	1.14591	1.67798
Klrg2	1.13827	0.391202	NA	up	7.17643	1.32753	0.857439
Dnali1	1.66875	0.216919	NA	up	7.17993	1.35148	1.23476
AC120779.1	0.189362	0.875214	NA	up	7.18395	1.20583	0.157039
Gm14232	3.28769	0.0275223	NA	up	7.19068	1.49167	2.20403
Wisp3	0.630629	0.612507	NA	up	7.19606	1.24508	0.506498
9330136K24Rik	0.42292	0.71731	NA	up	7.19794	1.16811	0.362056
Ier3	0.258774	0.823325	NA	up	7.20139	1.15901	0.223271
Gm44618	4.41719	0.00170561	NA	up	7.20415	1.408	3.13721
Slc28a1	4.42353	0.00205486	NA	up	7.21586	1.43519	3.08219
Dennd1c	1.42454	0.247844	NA	up	7.21833	1.23272	1.1556
Xkr5	0.655061	0.577488	NA	up	7.21865	1.17593	0.557058
Mael	1.30449	0.29009	NA	up	7.23779	1.23306	1.05792
Gm14064	5.00061	0.00071403	NA	up	7.24559	1.47766	3.38413
Lpar3	0.866609	0.515712	NA	up	7.25692	1.33331	0.649969
Gm37374	2.18825	0.0623893	NA	up	7.25987	1.17426	1.86352
D030034A15Rik	2.86558	0.0479846	NA	up	7.26731	1.44909	1.97751
Pzp	1.54774	0.173098	NA	up	7.27508	1.13611	1.36232
Tyrobp	3.68493	0.00786963	NA	up	7.28908	1.38656	2.65761
Nek5	1.01172	0.378818	NA	up	7.29385	1.14958	0.880077
Plac8	1.32422	0.315956	NA	up	7.30028	1.32052	1.0028
Pcsk2os1	1.18294	0.386677	NA	up	7.30975	1.36652	0.865659
AU019990	1.47367	0.255932	NA	up	7.30975	1.29718	1.13606
Ctf2	1.22231	0.280881	NA	up	7.31038	1.13351	1.07834
Samd11	0.561365	0.645708	NA	up	7.31827	1.22107	0.459732
Ttc30b	1.65316	0.202977	NA	up	7.32139	1.29852	1.27312
Tdrd9	1.22604	0.287446	NA	up	7.33214	1.15257	1.06374
4932411K12Rik	3.68554	0.00669474	NA	up	7.33216	1.35915	2.71166
Gm48393	1.32378	0.306583	NA	up	7.33558	1.29475	1.02242
Zfp747	0.652353	0.591437	NA	up	7.34981	1.21536	0.536755
Il10ra	1.96274	0.0803996	NA	up	7.35338	1.12261	1.74837
Gm36642	3.68474	0.00515226	NA	up	7.36126	1.31722	2.79736
Orc1	0.322176	0.779693	NA	up	7.36517	1.15178	0.279719
Cth	0.60332	0.583201	NA	up	7.36567	1.09951	0.548716
Gm26734	1.68207	0.2075	NA	up	7.37552	1.33448	1.26047
Trmt10a	2.85644	0.0339315	NA	up	7.39081	1.34681	2.12089
Frem3	1.66914	0.194757	NA	up	7.39132	1.28729	1.29663
Hspb6	0.7509	0.555774	NA	up	7.40909	1.27459	0.58913
Gm36899	0.487265	0.703462	NA	up	7.41567	1.28008	0.380651
Lyve1	2.27693	0.0730137	NA	up	7.42123	1.27008	1.79274
Slc28a3	0.631902	0.579618	NA	up	7.43356	1.14073	0.553943
Cnbd1	3.96385	0.00383103	NA	up	7.43903	1.37075	2.89175
Rin1	3.2134	0.0134865	NA	up	7.4392	1.30063	2.47066
5730507C01Rik	1.11887	0.340512	NA	up	7.4402	1.17386	0.953154
AC163032.1	0.655265	0.621054	NA	up	7.44111	1.32549	0.494356
4930429D17Rik	0.583546	0.618971	NA	up	7.44366	1.17341	0.497309
Egfl8	2.06397	0.109635	NA	up	7.45224	1.29011	1.59984
Slc17a9	0.932383	0.419577	NA	up	7.45428	1.15515	0.807155
Chrna9	2.86333	0.0207674	NA	up	7.47849	1.23836	2.31219
Chtf18	3.23676	0.0180465	NA	up	7.4807	1.3688	2.36466
Hk3	1.22683	0.368424	NA	up	7.48616	1.36401	0.89943
Sel1l2	3.32025	0.00642402	NA	up	7.48742	1.2183	2.72531
Dsg2	0.505062	0.649923	NA	up	7.4939	1.11279	0.453869
Gm48155	2.09803	0.0694616	NA	up	7.49619	1.15568	1.81541
Fxyd4	0.242745	0.825806	NA	up	7.49783	1.10297	0.220084
Gm14279	5.91388	0.000252392	NA	up	7.50229	1.61589	3.65982
Serpinb8	0.125844	0.905818	NA	up	7.5044	1.06363	0.118316
Arhgef16	0.0582733	0.962825	NA	up	7.51651	1.25027	0.0466087
Slc5a11	0.469633	0.683923	NA	up	7.51956	1.15356	0.407116
Ctgf	1.10326	0.362808	NA	up	7.52678	1.21233	0.910028
1700088E04Rik	1.58641	0.188979	NA	up	7.53071	1.20767	1.3136
Gm42705	1.10897	0.376958	NA	up	7.53203	1.25518	0.883514
Tap1	2.22834	0.123088	NA	up	7.54829	1.44515	1.54194
Gm9996	1.45539	0.182358	NA	up	7.56041	1.09138	1.33353
Lor	0.0999914	0.931981	NA	up	7.56204	1.17151	0.0853525
4930481B07Rik	0.361483	0.739449	NA	up	7.56773	1.08689	0.332583
Slitrk6	0.330449	0.806081	NA	up	7.57283	1.3461	0.245485
Trim12c	3.04033	0.0171534	NA	up	7.59184	1.27563	2.3834
Cyp27a1	1.29098	0.335503	NA	up	7.5953	1.34046	0.963088
Pex11g	2.55346	0.0321476	NA	up	7.59906	1.19178	2.14257
Gm35315	0.0514777	0.968994	NA	up	7.59937	1.32434	0.0388705
Cdrt4	0.610845	0.642226	NA	up	7.59998	1.31481	0.464589
Coro6	1.28922	0.247433	NA	up	7.60533	1.11466	1.15661
Perp	0.420446	0.722046	NA	up	7.61084	1.18194	0.355725
Stab2	0.240984	0.821734	NA	up	7.6213	1.06954	0.225315
Mapkapk5	2.81514	0.0193733	NA	up	7.6215	1.20394	2.33827
Rhd	1.17709	0.281663	NA	up	7.63451	1.09335	1.07659
4933406P04Rik	4.5048	0.00116039	NA	up	7.64674	1.38676	3.24844
Gm49121	0.635405	0.550619	NA	up	7.65303	1.06463	0.596832
Speer4a	1.261	0.335626	NA	up	7.65986	1.30966	0.962843
Th	0.356879	0.794648	NA	up	7.67093	1.37114	0.26028
8030451A03Rik	0.616439	0.664741	NA	up	7.67112	1.42241	0.433377
Fuz	2.60192	0.0439784	NA	up	7.68742	1.29173	2.0143
Tas1r3	0.237612	0.857524	NA	up	7.69102	1.32354	0.179527
Gm10762	1.9227	0.133403	NA	up	7.69733	1.2811	1.50082
Siah1b	1.91775	0.129904	NA	up	7.69937	1.26627	1.51448
Slc6a3	0.721957	0.527209	NA	up	7.69954	1.14185	0.632272
Btla	1.75374	0.111441	NA	up	7.70358	1.10177	1.59175
Exoc3l2	2.78091	0.0412828	NA	up	7.71445	1.36274	2.04068
Cc2d2b	1.03931	0.371428	NA	up	7.72104	1.16279	0.893802
Cysrt1	2.59493	0.0270277	NA	up	7.72195	1.17358	2.21112
Gm13211	2.95935	0.0266761	NA	up	7.72297	1.33531	2.21622
Tmem220	1.7571	0.157087	NA	up	7.72462	1.24183	1.41494
Uqcc3	2.2266	0.076988	NA	up	7.7256	1.25908	1.76844
n-TStga1	1.88056	0.125015	NA	up	7.72684	1.22587	1.53406
Klhdc9	2.63133	0.0518579	NA	up	7.73793	1.35335	1.94431
1700113H08Rik	2.02761	0.087733	NA	up	7.74965	1.18749	1.70748
Vtcn1	1.42114	0.269632	NA	up	7.75199	1.28737	1.10391
Frmd8os	1.61469	0.127001	NA	up	7.75339	1.05809	1.52604
F930017D23Rik	2.90142	0.0218331	NA	up	7.75511	1.2652	2.29326
Gm26583	3.75725	0.00374317	NA	up	7.75896	1.29604	2.89903
Gm20716	1.33133	0.231473	NA	up	7.75997	1.11262	1.19657
Nrk	2.92118	0.0131371	NA	up	7.7652	1.17788	2.48003
Gm13589	2.63084	0.0445094	NA	up	7.77598	1.30935	2.00926
4930552P12Rik	1.82097	0.0913178	NA	up	7.78024	1.07846	1.68849
Amigo2	0.216577	0.870622	NA	up	7.78864	1.32976	0.162869
Nme9	0.157548	0.893451	NA	up	7.7897	1.17627	0.133938
Trim5	1.17231	0.31183	NA	up	7.78998	1.1591	1.01139
Ap5s1	1.49435	0.173736	NA	up	7.80261	1.09855	1.3603
Hmox1	1.6237	0.129003	NA	up	7.80449	1.0696	1.51804
Npffr2	1.77725	0.176156	NA	up	7.80663	1.31387	1.35268
Gm17949	1.56725	0.167375	NA	up	7.81043	1.13512	1.38069
Dqx1	0.178304	0.868155	NA	up	7.8125	1.0741	0.166002
Crhr2	0.434841	0.708682	NA	up	7.82288	1.16384	0.373627
Gm3143	0.453543	0.716074	NA	up	7.82328	1.24698	0.363711
1700028P14Rik	0.635234	0.624236	NA	up	7.83248	1.29678	0.489855
Ager	0.0563568	0.954271	NA	up	7.8363	0.982789	0.0573437
Plk5	2.9359	0.0271693	NA	up	7.83677	1.32902	2.20908
Gm45118	0.779199	0.441729	NA	up	7.84051	1.0129	0.769277
Plcxd1	2.61945	0.037091	NA	up	7.84083	1.25648	2.08476
Gm20635	0.34362	0.75299	NA	up	7.84105	1.0919	0.314699
CT025659.1	0.370537	0.751094	NA	up	7.84628	1.16816	0.317197
Zfp36	0.270186	0.797368	NA	up	7.84774	1.05231	0.256754
Gbp2	1.79054	0.180625	NA	up	7.85821	1.33739	1.33883
Clhc1	1.1533	0.444479	NA	up	7.86158	1.50827	0.764652
Slc43a1	1.22545	0.290384	NA	up	7.86825	1.15906	1.05728
Gm45704	2.18592	0.0472357	NA	up	7.8768	1.10168	1.98418
Slc23a4	1.16385	0.366939	NA	up	7.89027	1.28998	0.902222
Car13	0.718834	0.541345	NA	up	7.89529	1.17691	0.610781
Gm29675	1.03063	0.421512	NA	up	7.90053	1.28219	0.803802
Asb18	1.46012	0.253407	NA	up	7.90168	1.27843	1.14211
Scnn1a	2.60628	0.0244611	NA	up	7.90674	1.15844	2.24981
Gm11728	2.37616	0.0565309	NA	up	7.90895	1.24607	1.90692
Calcr	0.365997	0.733541	NA	up	7.91031	1.07514	0.34042
Serpinb6b	1.61863	0.21126	NA	up	7.91523	1.29479	1.25011
Zmynd15	0.885297	0.453798	NA	up	7.91552	1.18182	0.749098
Pld6	1.21438	0.269648	NA	up	7.91629	1.1001	1.10387
A930029G22Rik	0.658332	0.59168	NA	up	7.92932	1.22731	0.536403
Dpys	5.99294	0.00014649	NA	up	7.93019	1.57836	3.79695
Gm43174	0.266487	0.845573	NA	up	7.93674	1.36821	0.19477
Gm19710	1.58092	0.167799	NA	up	7.94054	1.14617	1.37931
Gm49144	0.61832	0.644739	NA	up	7.94182	1.34102	0.461082
Depdc7	1.84588	0.0958759	NA	up	7.95684	1.10851	1.66518
Dmrta2	2.64472	0.0244658	NA	up	7.95701	1.17557	2.24973
1700010I14Rik	0.917751	0.471949	NA	up	7.96165	1.27587	0.719312
Rgl3	0.950734	0.396675	NA	up	7.96352	1.12171	0.847574
Gm39323	0.0567923	0.960085	NA	up	7.97333	1.13477	0.0500473
Rab39	1.06618	0.365664	NA	up	7.97453	1.17859	0.904625
Gm14230	2.09097	0.0549813	NA	up	7.97938	1.0896	1.91902
Gm49513	1.39397	0.17308	NA	up	7.97967	1.0232	1.36237
Gm12474	1.49262	0.159568	NA	up	7.98212	1.06121	1.40653
Lhx5	0.574576	0.576658	NA	up	7.98222	1.0292	0.558272
AI467606	3.34848	0.0146553	NA	up	8.00159	1.37189	2.44079
4930563E22Rik	0.790569	0.48293	NA	up	8.006	1.12681	0.701598
Ccdc36	0.940113	0.418941	NA	up	8.00988	1.16313	0.80826
1700011L22Rik	2.10004	0.0541583	NA	up	8.0245	1.09061	1.92557
Cby3	1.33239	0.288164	NA	up	8.02969	1.25442	1.06216
Gm26664	0.0227052	0.987297	NA	up	8.04337	1.42608	0.0159214
Rprml	3.32138	0.00911421	NA	up	8.04963	1.27366	2.60774
9130401M01Rik	1.80697	0.0982409	NA	up	8.05714	1.09286	1.65344
Gm20431	1.8489	0.107355	NA	up	8.0623	1.14824	1.6102
Gm32585	1.68142	0.108297	NA	up	8.06887	1.04703	1.60589
Ptgfr	0.131046	0.920464	NA	up	8.08487	1.31244	0.0998493
Gm8995	4.58178	0.00076457	NA	up	8.08957	1.36147	3.36531
Gstt2	2.4133	0.0548298	NA	up	8.09235	1.25678	1.92022
BB218582	2.68081	0.0353806	NA	up	8.10419	1.27416	2.10397
Angpt4	0.292043	0.815974	NA	up	8.10505	1.25487	0.232727
4921515E04Rik	2.83205	0.0309241	NA	up	8.11679	1.31232	2.15805
4930455D15Rik	6.02585	9.75202e-05	NA	up	8.11948	1.5464	3.89668
Ngfr	0.980097	0.432532	NA	up	8.12081	1.24874	0.784866
Otoa	1.06978	0.330913	NA	up	8.13443	1.10028	0.972276
Pde6c	0.863689	0.435243	NA	up	8.13541	1.10694	0.780252
Gm10288	0.038074	0.971264	NA	up	8.13845	1.05692	0.0360236
Gm30504	1.57678	0.152835	NA	up	8.14348	1.10296	1.42959
Ube2l6	1.08142	0.461032	NA	up	8.14387	1.46704	0.737149
Psmg3	0.619542	0.572987	NA	up	8.14632	1.09914	0.563658
Srpk3	0.646007	0.531766	NA	up	8.15596	1.03309	0.625313
Mannr	3.45686	0.00393348	NA	up	8.15933	1.19886	2.88345
9130227L01Rik	1.08365	0.304236	NA	up	8.161	1.05476	1.02739
Gm27844	1.14545	0.278452	NA	up	8.16952	1.05688	1.0838
Oxld1	2.20262	0.0728386	NA	up	8.18877	1.22788	1.79384
Cgas	3.35879	0.00963614	NA	up	8.1924	1.29752	2.58862
Sync	2.21592	0.0749551	NA	up	8.19735	1.24438	1.78074
Meikin	1.83939	0.145126	NA	up	8.20071	1.26249	1.45696
Ddx43	1.32329	0.333716	NA	up	8.20618	1.36893	0.966656
Oas1b	0.88105	0.397572	NA	up	8.22179	1.04147	0.845966
Pkp3	4.61671	0.000868856	NA	up	8.24319	1.38645	3.32987
2010320M18Rik	0.735182	0.476383	NA	up	8.24666	1.03237	0.712132
1700030J22Rik	0.700101	0.53414	NA	up	8.25726	1.12611	0.621699
Irak4	1.25884	0.324176	NA	up	8.25775	1.27683	0.985913
Cyp2t4	0.101884	0.922826	NA	up	8.25868	1.05171	0.0968746
Gm27552	1.17105	0.266972	NA	up	8.26551	1.05494	1.11006
Gm44626	4.61558	0.000797465	NA	up	8.27769	1.37628	3.35367
Pax3	0.386946	0.701871	NA	up	8.28176	1.01084	0.382796
Gm33378	0.37247	0.718036	NA	up	8.28572	1.03153	0.361085
Cysltr2	0.44828	0.66861	NA	up	8.28971	1.04724	0.428057
Dusp2	1.92492	0.066114	NA	up	8.30247	1.04749	1.83765
Gm47456	0.587107	0.611483	NA	up	8.3106	1.15582	0.507958
Gm15966	0.158765	0.883184	NA	up	8.31444	1.08052	0.146934
Mad2l1bp	0.0959349	0.941406	NA	up	8.3224	1.30518	0.0735029
Xpnpep2	0.577761	0.564925	NA	up	8.33179	1.00385	0.575542
Esr2	0.473401	0.670452	NA	up	8.33181	1.1125	0.425528
D130020L05Rik	0.722258	0.518204	NA	up	8.34546	1.11784	0.646117
Usp8	1.40653	0.260074	NA	up	8.34596	1.2489	1.12622
Hvcn1	3.85965	0.00233799	NA	up	8.34616	1.26814	3.04356
Styxl1	0.213049	0.869512	NA	up	8.35027	1.29688	0.164278
Cubn	1.58256	0.138414	NA	up	8.35537	1.06805	1.48172
Tsks	0.663633	0.60514	NA	up	8.36364	1.28357	0.517023
Gbp5	2.72667	0.0174836	NA	up	8.37051	1.14741	2.37638
Myh6	0.0823935	0.935333	NA	up	8.37961	1.01548	0.0811374
Plekhd1	0.28583	0.816111	NA	up	8.38654	1.22911	0.23255
1700067K01Rik	0.600018	0.614645	NA	up	8.38818	1.1918	0.503454
Acox2	1.14391	0.360517	NA	up	8.3932	1.25102	0.914381
Gm11629	1.49968	0.274574	NA	up	8.39525	1.3726	1.09259
Tmem177	1.70652	0.163544	NA	up	8.4009	1.22485	1.39325
Trp63	1.28462	0.202479	NA	up	8.40653	1.00793	1.27452
4930505A04Rik	1.88739	0.121968	NA	up	8.4073	1.22037	1.54657
A230001M10Rik	1.32309	0.222157	NA	up	8.41595	1.08377	1.22081
Gm47431	0.611983	0.592447	NA	up	8.4191	1.14327	0.535293
Agt	1.75413	0.126036	NA	up	8.4196	1.14655	1.52992
Milr1	1.0134	0.382268	NA	up	8.42378	1.15986	0.873726
Slc25a34	0.845456	0.426882	NA	up	8.42791	1.06408	0.794539
Myrf	0.902414	0.396817	NA	up	8.44147	1.06502	0.847319
Plin4	2.05673	0.089596	NA	up	8.45664	1.2116	1.69753
Fxyd2	1.98066	0.062236	NA	up	8.46179	1.06224	1.86461
Wdr64	1.12507	0.354812	NA	up	8.46235	1.2159	0.925295
Gm13778	0.517825	0.677838	NA	up	8.4648	1.24652	0.415415
Wdr95	0.962018	0.39499	NA	up	8.46725	1.13098	0.850603
Gm30731	1.2427	0.245945	NA	up	8.47127	1.07105	1.16025
Mirt1	1.42605	0.246958	NA	up	8.4715	1.23172	1.15777
Zfp26	0.770269	0.458159	NA	up	8.4716	1.03826	0.741882
Tsnaxip1	0.600794	0.551539	NA	up	8.4739	1.00897	0.595455
Gm15441	0.528616	0.625684	NA	up	8.48892	1.08365	0.48781
Mcub	0.744211	0.4799	NA	up	8.49478	1.05343	0.706463
Dusp23	1.76261	0.101556	NA	up	8.49506	1.0765	1.63736
Entr1	0.626975	0.548475	NA	up	8.50956	1.04488	0.600047
Gm48621	1.16983	0.34721	NA	up	8.51174	1.24448	0.940015
4930431P19Rik	0.690191	0.479313	NA	up	8.51242	0.975663	0.707407
Gm47144	1.05477	0.326556	NA	up	8.52145	1.07511	0.981075
Corin	1.34813	0.21261	NA	up	8.52176	1.0816	1.24642
Gm47692	3.03739	0.0134487	NA	up	8.523	1.22889	2.47166
Ung	1.76833	0.101687	NA	up	8.53036	1.0804	1.63673
Rab32	1.97347	0.0815494	NA	up	8.53072	1.13303	1.74177
Gm5781	2.74234	0.0269026	NA	up	8.53168	1.23924	2.21293
Gbgt1	1.90504	0.123666	NA	up	8.53459	1.23739	1.53957
Rpl6l	0.986059	0.324511	NA	up	8.54194	1.00084	0.985231
Plbd1	1.89873	0.117856	NA	up	8.54281	1.21415	1.56384
Axdnd1	2.45537	0.0295708	NA	up	8.54282	1.12849	2.17579
Mroh8	0.471706	0.663932	NA	up	8.54952	1.08565	0.43449
Selenbp1	2.6322	0.0357949	NA	up	8.5595	1.25388	2.09925
4930554G24Rik	1.90101	0.118699	NA	up	8.56006	1.2184	1.56026
Fbxo17	1.09226	0.313316	NA	up	8.56775	1.08328	1.00829
Cacna2d4	1.79953	0.0947447	NA	up	8.5683	1.077	1.67088
Gm11650	0.511496	0.627339	NA	up	8.56886	1.0536	0.485475
4732491K20Rik	0.925102	0.378952	NA	up	8.57042	1.05146	0.879829
Platr8	0.598537	0.541048	NA	up	8.57358	0.979236	0.611228
Gm15458	0.742333	0.465072	NA	up	8.57441	1.01617	0.73052
Gm28694	1.1383	0.259209	NA	up	8.58538	1.00889	1.12826
Ppp1r3b	0.785047	0.496432	NA	up	8.58546	1.15429	0.680114
Cfap221	1.4535	0.235999	NA	up	8.59783	1.22653	1.18505
Htr1b	2.45636	0.0243335	NA	up	8.60078	1.09083	2.25182
Foxd2os	1.00165	0.30128	NA	up	8.60841	0.969001	1.03369
Dnajc5b	0.00679637	0.994527	NA	up	8.62579	0.990777	0.00685963
Gm5544	1.63671	0.122274	NA	up	8.62776	1.05915	1.5453
Gm6185	4.20214	0.00188569	NA	up	8.63105	1.35218	3.10767
Cstb	2.08969	0.0842544	NA	up	8.63305	1.21035	1.72652
Tc2n	0.497602	0.627773	NA	up	8.63502	1.02627	0.484863
Stat4	3.41466	0.00532832	NA	up	8.64607	1.22544	2.78648
Bloc1s3	2.12301	0.0470352	NA	up	8.65292	1.069	1.98598
Gm7964	0.852283	0.379901	NA	up	8.65317	0.970623	0.878078
Bfsp2	1.41991	0.176851	NA	up	8.65326	1.05138	1.35051
Gm26973	1.32512	0.192658	NA	up	8.65571	1.01717	1.30276
Gm40190	1.78487	0.114384	NA	up	8.65968	1.13053	1.57879
Slc5a12	0.86211	0.398133	NA	up	8.66112	1.02029	0.844961
Gadl1	3.41948	0.00523892	NA	up	8.66164	1.22476	2.79196
Tnfrsf23	0.518466	0.596574	NA	up	8.66742	0.97947	0.529333
Gm44710	1.0209	0.325953	NA	up	8.66748	1.0393	0.982298
Gm4951	1.64032	0.104787	NA	up	8.69915	1.01125	1.62208
Ercc2	0.707169	0.492401	NA	up	8.70898	1.03012	0.686495
Zfp459	0.350478	0.717665	NA	up	8.71001	0.969295	0.361581
AC126457.1	0.905599	0.369802	NA	up	8.71076	1.00976	0.896844
Zkscan14	1.7343	0.144151	NA	up	8.71422	1.18746	1.46051
Gm46136	0.354263	0.731228	NA	up	8.71451	1.03136	0.343493
D7Ertd443e	1.1342	0.288492	NA	up	8.71527	1.06855	1.06144
Wfdc1	1.10483	0.301014	NA	up	8.72121	1.06824	1.03426
C2cd4d	1.40617	0.219964	NA	up	8.72446	1.14637	1.22662
Ccdc38	1.4218	0.219241	NA	up	8.72522	1.1573	1.22855
Gm11747	0.162843	0.886706	NA	up	8.7297	1.14297	0.142474
Gm17231	1.27097	0.260992	NA	up	8.73186	1.1307	1.12405
Alpk2	4.69572	0.000501497	NA	up	8.73542	1.34936	3.47996
Tmprss15	0.708777	0.529648	NA	up	8.74236	1.12765	0.628544
Tlr7	2.24852	0.0383068	NA	up	8.74523	1.08543	2.07156
Nek2	4.23192	0.00140546	NA	up	8.74676	1.32515	3.19353
Gm36839	0.955012	0.348758	NA	up	8.75956	1.01922	0.937
1700020G17Rik	1.00684	0.318015	NA	up	8.75958	1.0083	0.998546
Gm26542	0.578012	0.606872	NA	up	8.76071	1.12335	0.514543
mt-Nd3	1.2431	0.212408	NA	up	8.76342	0.996896	1.24697
Sds	0.540683	0.612779	NA	up	8.76744	1.06831	0.506111
Serping1	1.81271	0.0807169	NA	up	8.76746	1.03789	1.74654
Gzmk	1.48913	0.224268	NA	up	8.77423	1.22536	1.21526
Slc15a1	3.02452	0.0153446	NA	up	8.77438	1.24767	2.42414
Sag	0.977558	0.395608	NA	up	8.77489	1.15076	0.849492
Uba7	3.10477	0.00516349	NA	up	8.77718	1.11017	2.79665
Gm46339	0.784147	0.470325	NA	up	8.79568	1.08615	0.721951
Spo11	2.78918	0.0224797	NA	up	8.79991	1.22216	2.28216
Stpg4	0.839551	0.45494	NA	up	8.8	1.12359	0.747205
Vipr2	0.0160123	0.988487	NA	up	8.80522	1.10964	0.0144302
Gm20751	0.975074	0.373475	NA	up	8.80735	1.09561	0.889983
Slfn3	3.12301	0.00731199	NA	up	8.80876	1.16431	2.68229
Efcab9	0.495453	0.643495	NA	up	8.81408	1.07051	0.462817
BC030343	1.05318	0.288852	NA	up	8.81513	0.992964	1.06064
Gm46392	1.1224	0.283185	NA	up	8.82215	1.04585	1.07319
Tmem37	1.42212	0.231798	NA	up	8.82623	1.18932	1.19574
Ube2u	0.968882	0.346133	NA	up	8.83219	1.02841	0.942117
Itih3	0.54743	0.712719	NA	up	8.83734	1.48675	0.368207
Eif4a-ps4	2.03057	0.0486775	NA	up	8.8423	1.03001	1.97141
Fcgr3	1.82402	0.0873313	NA	up	8.84708	1.0669	1.70965
Cish	0.0363644	0.975733	NA	up	8.85466	1.19544	0.0304193
Dusp28	0.185087	0.874345	NA	up	8.85834	1.17039	0.158142
Fhl4	1.37881	0.263076	NA	up	8.86366	1.23201	1.11915
Wdr5b	0.318483	0.764921	NA	up	8.86552	1.06507	0.299025
Casp12	0.151419	0.887077	NA	up	8.86557	1.0663	0.142004
Zc3h12a	1.06008	0.347573	NA	up	8.86826	1.12858	0.939308
Chrna5	0.0602896	0.962867	NA	up	8.88071	1.295	0.0465558
Gm31698	1.51627	0.13541	NA	up	8.88298	1.01552	1.49311
Gal3st1	0.994995	0.342044	NA	up	8.88793	1.04722	0.950133
Fuom	1.40178	0.192897	NA	up	8.9059	1.07659	1.30206
Tirap	0.67552	0.501219	NA	up	8.90607	1.00438	0.672572
Mroh5	2.83466	0.0129053	NA	up	8.90618	1.14008	2.48637
0610040B10Rik	0.342514	0.750595	NA	up	8.91047	1.07758	0.317855
Zfp688	0.348542	0.74343	NA	up	8.91722	1.06485	0.327314
Efhd1	1.69638	0.105016	NA	up	8.9219	1.0465	1.62101
Baiap2l2	2.05375	0.0509166	NA	up	8.92555	1.05203	1.95218
Gm46329	0.460933	0.630248	NA	up	8.93133	0.957527	0.481378
Gm14661	1.4589	0.234336	NA	up	8.94921	1.22673	1.18926
Gm21847	1.46715	0.176327	NA	up	8.9502	1.08505	1.35215
B230307C23Rik	0.342502	0.730943	NA	up	8.9504	0.996018	0.343871
Gm15518	0.234276	0.814065	NA	up	8.95048	0.996133	0.235186
Gm40466	1.16169	0.246483	NA	up	8.95451	1.00238	1.15893
Chchd5	1.25541	0.274329	NA	up	8.95929	1.14843	1.09315
Birc5	1.38658	0.170364	NA	up	8.96092	1.01134	1.37104
Gm43460	0.116167	0.914948	NA	up	8.96282	1.08772	0.106799
Chat	0.342534	0.74475	NA	up	8.96299	1.05211	0.32557
Tgif2	2.27946	0.0316611	NA	up	8.96574	1.06087	2.14866
Gm765	1.89186	0.0690724	NA	up	8.97171	1.04066	1.81795
Spata48	0.490399	0.668296	NA	up	8.98732	1.14449	0.428488
Mterf1a	0.28913	0.823024	NA	up	8.99147	1.29274	0.223657
Tmub1	2.54214	0.0200604	NA	up	8.99686	1.09329	2.32522
Fshr	3.96731	0.00150529	NA	up	8.99799	1.25007	3.17366
Mylk4	2.35993	0.0545752	NA	up	9.01169	1.2277	1.92224
Gm13274	2.05901	0.0495961	NA	up	9.01685	1.04868	1.96343
Stc2	0.310465	0.76461	NA	up	9.02451	1.03684	0.299432
Gm43251	0.117233	0.91958	NA	up	9.03217	1.16115	0.100963
Rdh5	1.0182	0.357072	NA	up	9.05054	1.10559	0.92096
Cutal	1.20107	0.227365	NA	up	9.05206	0.994943	1.20717
Ism2	3.97561	0.00158703	NA	up	9.06983	1.25879	3.15828
Myl4	1.25798	0.287701	NA	up	9.07705	1.18322	1.06318
Cd3eap	3.13609	0.0113137	NA	up	9.07848	1.23816	2.53286
AC150035.3	0.180347	0.870516	NA	up	9.0854	1.1064	0.163003
Arsi	1.04058	0.317129	NA	up	9.10086	1.04019	1.00038
E330034L11Rik	0.0250668	0.980785	NA	up	9.11439	1.04076	0.0240851
Gtse1	1.36216	0.173612	NA	up	9.11806	1.00108	1.36069
A230052G05Rik	1.84471	0.121868	NA	up	9.12368	1.19246	1.54698
Gpr68	0.540845	0.583549	NA	up	9.13417	0.986568	0.548209
Gm10635	1.07299	0.310421	NA	up	9.14372	1.05782	1.01434
G730013B05Rik	1.07844	0.39595	NA	up	9.14639	1.27043	0.848876
Sspo	2.09221	0.0423688	NA	up	9.16352	1.03071	2.02988
Gm36431	1.26064	0.201156	NA	up	9.1683	0.986216	1.27826
Catsperb	2.10182	0.0371624	NA	up	9.17614	1.00856	2.08398
Gm26534	0.751581	0.549826	NA	up	9.19072	1.25678	0.598021
Gm12426	1.46547	0.185156	NA	up	9.19307	1.10597	1.32504
Gm43682	0.300675	0.788961	NA	up	9.20291	1.12335	0.26766
Ctxn2	0.224504	0.834445	NA	up	9.20401	1.07416	0.209004
Gm7628	0.261865	0.81113	NA	up	9.22963	1.09581	0.238968
Lyrm4	0.531673	0.584473	NA	up	9.23138	0.972225	0.546863
Htr6	0.590588	0.57832	NA	up	9.23426	1.06251	0.555841
Muc13	1.18111	0.319478	NA	up	9.23795	1.18641	0.995532
Gm14371	1.33708	0.226081	NA	up	9.23819	1.10455	1.21052
Gas1	0.796396	0.488061	NA	up	9.25867	1.14855	0.693395
Hcls1	0.543283	0.560805	NA	up	9.25954	0.934043	0.581647
Gm32884	3.52455	0.00380625	NA	up	9.27569	1.21797	2.89379
Gm46210	1.16479	0.247591	NA	up	9.28233	1.00741	1.15622
Snhg18	0.275763	0.803835	NA	up	9.2839	1.11022	0.248387
Gm14022	2.13645	0.0506822	NA	up	9.31511	1.09328	1.95416
Gm34961	0.0333506	0.981458	NA	up	9.32071	1.43496	0.0232415
Gm13436	1.04651	0.307381	NA	up	9.33408	1.02526	1.02073
Cd200r1	3.1677	0.00864106	NA	up	9.35291	1.20631	2.62594
Trpm1	3.1764	0.00970459	NA	up	9.35539	1.22822	2.58618
Oasl2	1.72095	0.0734801	NA	up	9.35799	0.961513	1.78984
5430400D12Rik	0.8116	0.432776	NA	up	9.36331	1.03461	0.784451
Fcgr2b	1.89452	0.117342	NA	up	9.36368	1.20976	1.56603
Man2c1os	0.749325	0.466805	NA	up	9.36962	1.02974	0.727687
Tmem144	1.04287	0.281349	NA	up	9.37017	0.968045	1.07729
Themis	1.07668	0.280282	NA	up	9.3747	0.997212	1.07969
Zfp385c	0.142138	0.87304	NA	up	9.37506	0.88948	0.159799
Vgll3	0.790978	0.520128	NA	up	9.37818	1.22985	0.643148
Gm36560	1.0123	0.421536	NA	up	9.38226	1.25945	0.803759
Lpxn	0.802496	0.467122	NA	up	9.38543	1.10359	0.72717
Gm5086	1.0056	0.35818	NA	up	9.38942	1.09442	0.918838
Ccdc65	4.02217	0.00118642	NA	up	9.39061	1.2406	3.24212
D630033O11Rik	1.93015	0.0550735	NA	up	9.39345	1.00618	1.9183
Pabpc1l	0.557902	0.566761	NA	up	9.39512	0.973943	0.572828
Otud1	1.74953	0.144632	NA	up	9.40059	1.19933	1.45876
Rhod	1.01651	0.287895	NA	up	9.40074	0.95649	1.06275
Pkn3	1.97912	0.0632896	NA	up	9.4117	1.06568	1.85715
Gm28494	2.22184	0.0576472	NA	up	9.4147	1.17039	1.89837
Gm16178	0.757141	0.493038	NA	up	9.41674	1.10453	0.685484
Gm29242	2.61948	0.0143348	NA	up	9.4169	1.06972	2.44876
Allc	0.1499	0.901714	NA	up	9.42775	1.21379	0.123497
Smim26	0.642517	0.514402	NA	up	9.43017	0.985457	0.651999
Traf3ip3	1.94891	0.0515768	NA	up	9.43139	1.00116	1.94665
Slc2a10	1.74937	0.139568	NA	up	9.43384	1.18409	1.4774
Xdh	1.05978	0.381844	NA	up	9.43642	1.21186	0.874504
4632428C04Rik	0.146474	0.880028	NA	up	9.45082	0.970455	0.150934
2210008F06Rik	0.524343	0.629938	NA	up	9.45391	1.08827	0.481814
Gm7205	0.835393	0.38828	NA	up	9.47009	0.968302	0.86274
Gm16897	0.145243	0.890123	NA	up	9.47871	1.05135	0.138149
Gbp8	1.66459	0.106787	NA	up	9.48233	1.03211	1.61281
Gm27028	0.3712	0.693068	NA	up	9.48444	0.940473	0.394695
Rpl13a	0.640258	0.545707	NA	up	9.48902	1.05967	0.604206
Gm49454	2.6283	0.033701	NA	up	9.5021	1.23764	2.12363
Gm44724	0.379241	0.710478	NA	up	9.51105	1.02162	0.371214
Gm38214	0.484495	0.636844	NA	up	9.51614	1.02622	0.472116
Serhl	2.24033	0.0543219	NA	up	9.53223	1.16425	1.92426
Kcnj16	0.567916	0.586107	NA	up	9.53562	1.04303	0.544486
Hdhd3	0.231696	0.800344	NA	up	9.53707	0.916151	0.252902
Parp10	1.5464	0.134031	NA	up	9.54523	1.03204	1.49839
Plscr2	0.727466	0.47053	NA	up	9.54769	1.0081	0.721618
Avpi1	0.456341	0.667388	NA	up	9.54901	1.06191	0.429735
Mamstr	0.533408	0.586698	NA	up	9.54913	0.981203	0.543627
Castor1	0.658763	0.53723	NA	up	9.55692	1.06767	0.617007
Gm45829	1.42516	0.175057	NA	up	9.55753	1.0509	1.35613
Pgam2	1.48034	0.136911	NA	up	9.56046	0.995257	1.48739
Mxd3	1.63386	0.165307	NA	up	9.56265	1.1776	1.38744
Gm29069	0.254925	0.800891	NA	up	9.57243	1.01083	0.252194
Lhx1	0.908125	0.404934	NA	up	9.5732	1.09039	0.832842
Ntsr2	0.192467	0.846603	NA	up	9.58054	0.994897	0.193454
Zfp729b	0.461754	0.633047	NA	up	9.58794	0.967139	0.477443
Gm9530	1.64841	0.174102	NA	up	9.58812	1.21283	1.35914
Cmah	2.78088	0.013611	NA	up	9.58862	1.12706	2.46737
Casp4	0.78693	0.417747	NA	up	9.58932	0.971116	0.810336
Itih2	2.09596	0.0810551	NA	up	9.59044	1.2014	1.7446
Gm26787	1.06913	0.30605	NA	up	9.6052	1.04453	1.02355
Hist1h2ah	3.20553	0.00721127	NA	up	9.60762	1.19301	2.68693
1700016C15Rik	1.23916	0.238694	NA	up	9.60768	1.05169	1.17826
Pus7l	0.991942	0.319457	NA	up	9.61054	0.996351	0.995575
Gm38563	0.757801	0.434495	NA	up	9.62786	0.969646	0.781523
4833418N02Rik	1.22755	0.208643	NA	up	9.62815	0.976335	1.2573
Dsn1	1.08562	0.306452	NA	up	9.64129	1.06153	1.02269
Gm13110	0.678077	0.533937	NA	up	9.64366	1.09014	0.622007
Gm27246	0.313838	0.743514	NA	up	9.64538	0.959154	0.327203
Kpna7	0.853004	0.437395	NA	up	9.6472	1.09838	0.7766
Gm10548	0.455201	0.644743	NA	up	9.65254	0.987255	0.461078
AC110573.1	0.103296	0.918075	NA	up	9.65769	1.00425	0.102859
Gm13791	1.71604	0.103973	NA	up	9.65926	1.05544	1.62589
Gm14412	0.0768822	0.932127	NA	up	9.66522	0.902706	0.0851686
Pla2g4c	1.0843	0.277303	NA	up	9.66657	0.998072	1.0864
Gm18294	0.828553	0.417486	NA	up	9.67911	1.02191	0.81079
Otogl	1.98144	0.066693	NA	up	9.68841	1.08055	1.83374
Gstm7	2.22297	0.0379628	NA	up	9.68989	1.07118	2.07526
Bbs10	0.358802	0.780465	NA	up	9.69276	1.28735	0.278713
Gna15	1.46086	0.177245	NA	up	9.70857	1.08269	1.34929
Col20a1	0.640983	0.530783	NA	up	9.71566	1.02261	0.626811
Hist1h2bp	0.468982	0.648963	NA	up	9.72471	1.03027	0.455203
Rida	0.202767	0.844512	NA	up	9.72844	1.03386	0.196125
Nlrp3	1.79671	0.104077	NA	up	9.73257	1.10539	1.6254
Lysmd1	0.537104	0.594529	NA	up	9.74858	1.00906	0.532284
Arl6ip4	1.13983	0.291501	NA	up	9.78017	1.08058	1.05483
Cdk18	2.82237	0.0111349	NA	up	9.78759	1.11186	2.53844
9330162012Rik	0.218232	0.820334	NA	up	9.79411	0.960886	0.227116
Gm12381	1.03074	0.286203	NA	up	9.80308	0.966479	1.06649
Gucy1b2	1.17891	0.253324	NA	up	9.804	1.03204	1.14231
Map2k3os	0.578145	0.550416	NA	up	9.80512	0.968194	0.597138
BC051226	2.93165	0.0110578	NA	up	9.80781	1.1538	2.54087
P2ry10b	0.721724	0.408946	NA	up	9.8098	0.874022	0.82575
Pi16	0.697098	0.513311	NA	up	9.80999	1.06641	0.65369
Galm	0.344654	0.720185	NA	up	9.81233	0.962152	0.358212
Vwa3b	1.8888	0.0665212	NA	up	9.84258	1.02938	1.8349
Col5a3	1.18055	0.263821	NA	up	9.84749	1.05651	1.11741
4931428L18Rik	0.580016	0.576241	NA	up	9.84796	1.03781	0.558884
F730016J06Rik	1.45369	0.263205	NA	up	9.85157	1.29928	1.11885
Loxhd1	0.472552	0.628232	NA	up	9.85351	0.97591	0.484216
B230317F23Rik	0.566586	0.557457	NA	up	9.85454	0.965843	0.586623
Rnase4	0.35913	0.707629	NA	up	9.86421	0.957574	0.375042
Rhoh	2.32666	0.0253908	NA	up	9.876	1.04082	2.2354
Cutc	1.5406	0.115918	NA	up	9.87877	0.979939	1.57214
Gm10479	0.591235	0.564695	NA	up	9.88488	1.02666	0.575881
Slc12a1	0.103866	0.915892	NA	up	9.88505	0.983487	0.10561
Sptssb	0.0996885	0.917287	NA	up	9.88788	0.959907	0.103852
Gm11884	0.329803	0.772401	NA	up	9.89269	1.14026	0.289235
Tmem88	0.572717	0.54924	NA	up	9.89805	0.956283	0.598899
Particl	0.864436	0.390554	NA	up	9.89838	1.00678	0.858613
Mir667	0.942253	0.316932	NA	up	9.9031	0.941517	1.00078
Lhfpl5	0.793694	0.41612	NA	up	9.90372	0.976048	0.813171
Tmc4	2.52104	0.0187013	NA	up	9.90409	1.07213	2.35143
Gm42944	0.298097	0.758669	NA	up	9.9047	0.970276	0.307229
Cyp4v3	0.697964	0.469264	NA	up	9.90785	0.964468	0.723678
Gm32005	0.503633	0.604338	NA	up	9.91984	0.971941	0.518172
Pla2g5	1.25677	0.214024	NA	up	9.92745	1.01142	1.24258
Gm15601	0.751298	0.501163	NA	up	9.93017	1.11691	0.67266
Gm37768	0.377746	0.708792	NA	up	9.93976	1.01143	0.373479
Setmar	0.781183	0.44381	NA	up	9.94677	1.02012	0.765776
Gm47515	1.92307	0.0568624	NA	up	9.95157	1.00982	1.90437
Gm13563	0.340219	0.750979	NA	up	9.95466	1.07207	0.317348
Pdxp	2.14453	0.0274823	NA	up	9.95593	0.972752	2.2046
Gadd45g	1.71054	0.148309	NA	up	9.95642	1.18333	1.44553
Ifi44	1.14302	0.222508	NA	up	9.95701	0.936988	1.21989
AC154442.1	0.33925	0.755475	NA	up	9.96842	1.08934	0.311428
Abcc12	0.853798	0.409829	NA	up	9.96938	1.03592	0.824195
Gm5493	0.723647	0.46769	NA	up	9.97469	0.996426	0.726243
Epo	2.3183	0.0481965	NA	up	9.98	1.17345	1.97563
AC150035.1	0.852998	0.387148	NA	up	9.98171	0.986352	0.864801
Gsdmcl-ps	0.113045	0.917439	NA	up	9.98832	1.09053	0.103661
Zfp979	0.876735	0.362438	NA	up	9.99583	0.962673	0.91073
AC169509.1	2.67901	0.00872639	NA	up	9.99758	1.02151	2.62259
Selenov	0.0385227	0.967525	NA	up	10.0011	0.946215	0.0407124
Gm31718	0.915942	0.305011	NA	up	10.0217	0.892952	1.02575
9230112E08Rik	1.05829	0.273703	NA	up	10.0386	0.966855	1.09457
Klhdc8a	0.171969	0.86027	NA	up	10.0444	0.976929	0.17603
Fam89a	0.800379	0.375725	NA	up	10.0447	0.903565	0.885801
Ifi203-ps	0.203624	0.831309	NA	up	10.0454	0.955875	0.213024
Gm12610	1.25168	0.23194	NA	up	10.0523	1.0471	1.19538
AC154546.2	2.55017	0.0165158	NA	up	10.0555	1.06376	2.39731
Gm16845	1.28211	0.225152	NA	up	10.0562	1.05703	1.21294
Aurkb	2.47456	0.0209955	NA	up	10.069	1.07214	2.30807
E330011O21Rik	0.90236	0.310523	NA	up	10.0777	0.889791	1.01413
Rwdd2b	0.677041	0.469305	NA	up	10.0869	0.935643	0.723611
Sardh	1.07218	0.255359	NA	up	10.0876	0.942631	1.13743
Ly6c1	1.29967	0.229525	NA	up	10.0943	1.08163	1.20158
Csf2rb	1.07088	0.349792	NA	up	10.0964	1.14533	0.934993
Gm6210	1.16115	0.221075	NA	up	10.103	0.948906	1.22367
Klhdc7a	0.249691	0.790347	NA	up	10.1069	0.939182	0.26586
Stpg1	0.278475	0.797359	NA	up	10.1079	1.08454	0.256766
Gm26713	1.36969	0.247726	NA	up	10.1136	1.18496	1.15589
Esco2	1.92867	0.0546282	NA	up	10.1182	1.00356	1.92182
Clnk	1.79645	0.0621084	NA	up	10.1187	0.962974	1.86552
Tesmin	0.840554	0.419493	NA	up	10.1218	1.04119	0.8073
Taco1	0.211164	0.806106	NA	up	10.1305	0.860307	0.245452
C7	0.552957	0.576367	NA	up	10.1346	0.989722	0.558699
Foxj1	1.01408	0.298077	NA	up	10.1358	0.974544	1.04057
Sigirr	1.16693	0.233951	NA	up	10.1375	0.980416	1.19024
Tex26	0.344248	0.731145	NA	up	10.1377	1.00188	0.343603
Ceacam16	0.976227	0.324063	NA	up	10.1394	0.989944	0.986144
Gm20503	0.0843395	0.929504	NA	up	10.1537	0.953326	0.0884687
1700111N16Rik	2.36874	0.0188188	NA	up	10.1615	1.00836	2.3491
Gm47710	0.383743	0.711873	NA	up	10.1793	1.03899	0.369342
Iqca	1.61381	0.0959682	NA	up	10.1981	0.969416	1.66472
Gm31243	1.93799	0.0527509	NA	up	10.2001	1.00053	1.93695
Ass1	1.05786	0.254337	NA	up	10.2085	0.92805	1.13988
Leng9	0.184615	0.852831	NA	up	10.2102	0.995191	0.185507
Gm11823	0.0399152	0.963607	NA	up	10.2138	0.874791	0.0456283
Sephs2	0.926402	0.379532	NA	up	10.2144	1.05422	0.878758
Pou3f4	0.0962651	0.926109	NA	up	10.2341	1.038	0.092741
4930471E19Rik	3.6727	0.00252158	NA	up	10.2434	1.21583	3.02074
Prmt6	1.88948	0.0994101	NA	up	10.2772	1.14672	1.64772
Ankrd39	1.11039	0.29799	NA	up	10.2981	1.06691	1.04075
Prg4	2.10451	0.0422368	NA	up	10.3004	1.0361	2.03118
Clec3b	0.271165	0.802121	NA	up	10.3028	1.08205	0.250603
Prss52	0.245412	0.797469	NA	up	10.3083	0.956307	0.256624
Col8a2	0.562941	0.561154	NA	up	10.3202	0.968703	0.581129
4921531C22Rik	0.246949	0.773193	NA	up	10.3241	0.856865	0.2882
Cenpq	0.67019	0.484158	NA	up	10.3251	0.95792	0.699631
Swsap1	0.945227	0.328358	NA	up	10.35	0.967057	0.977426
Lhx8	0.587817	0.562486	NA	up	10.3534	1.01496	0.579153
Fndc5	0.619543	0.555943	NA	up	10.3726	1.05207	0.588878
Tmem185b	1.28404	0.156293	NA	up	10.3906	0.905752	1.41765
Vax1	0.685404	0.482567	NA	up	10.4	0.976108	0.70218
AC026385.1	1.11385	0.24852	NA	up	10.4041	0.965249	1.15395
Adam33	0.172646	0.858906	NA	up	10.4302	0.971192	0.177767
Nod2	0.730449	0.445568	NA	up	10.4387	0.957558	0.762825
9430078K24Rik	0.921707	0.390451	NA	up	10.4467	1.07325	0.8588
Nrap	1.29045	0.196375	NA	up	10.4515	0.998843	1.29195
Gm15983	0.108469	0.918279	NA	up	10.4519	1.05719	0.102602
Ankle1	2.08001	0.0809341	NA	up	10.468	1.19179	1.74529
Gm2895	0.773051	0.432137	NA	up	10.4682	0.984101	0.78554
Thoc6	0.498823	0.602242	NA	up	10.4706	0.957104	0.521179
Ogg1	0.974907	0.302517	NA	up	10.4758	0.945548	1.03105
Slc25a43	0.271607	0.809992	NA	up	10.4758	1.12964	0.240437
Rny1	3.0255	0.0030421	NA	up	10.4841	1.02094	2.96345
Jhy	0.272966	0.801673	NA	up	10.4943	1.08672	0.251182
Gpr141	1.47118	0.133842	NA	up	10.4976	0.981361	1.49912
Hsf4	0.142401	0.90477	NA	up	10.5036	1.19026	0.119638
Adh1	2.63526	0.0149991	NA	up	10.5123	1.0834	2.4324
1600010M07Rik	1.17646	0.205596	NA	up	10.5231	0.929442	1.26577
Ky	0.206819	0.818421	NA	up	10.5397	0.900872	0.229577
Ndufa4l2	3.18245	0.0058251	NA	up	10.5458	1.15412	2.75747
Catspere1	1.32684	0.154325	NA	up	10.5592	0.931492	1.42442
Mir493	1.71281	0.0879769	NA	up	10.5867	1.00389	1.70617
Gm15751	2.10828	0.0774177	NA	up	10.5899	1.19391	1.76587
Gm45609	0.267384	0.793992	NA	up	10.5907	1.02395	0.26113
Gm5834	0.853219	0.415763	NA	up	10.5919	1.04845	0.813793
Fbxl21	0.802208	0.415303	NA	up	10.5921	0.984792	0.814597
Gm19303	0.882951	0.333749	NA	up	10.5925	0.913469	0.966591
Glt8d2	0.605075	0.54111	NA	up	10.5954	0.990083	0.611135
A230087F16Rik	0.792418	0.451437	NA	up	10.6083	1.05232	0.753022
Slc4a1	1.96819	0.0532466	NA	up	10.6155	1.01825	1.93292
Gm28526	0.953779	0.352079	NA	up	10.6216	1.02495	0.930565
Kcns1	0.318417	0.745681	NA	up	10.623	0.981741	0.32434
Cxcr5	1.11595	0.250225	NA	up	10.6265	0.970562	1.1498
Dlec1	1.45107	0.146658	NA	up	10.6338	0.999746	1.45144
Ckmt2	0.409699	0.702785	NA	up	10.6407	1.07374	0.381564
Gm13387	0.480827	0.659586	NA	up	10.6445	1.09158	0.440485
Fam180a	0.717609	0.536234	NA	up	10.6537	1.16021	0.618518
Gm19196	0.476076	0.584871	NA	up	10.6561	0.871482	0.546284
Gm10549	1.44124	0.132801	NA	up	10.6574	0.958811	1.50315
Znf41-ps	1.71341	0.0663865	NA	up	10.6612	0.933329	1.83581
P2rx2	1.57602	0.171434	NA	up	10.6665	1.15239	1.36761
Gdpd4	0.623187	0.486345	NA	up	10.6854	0.895211	0.696134
Gm39168	4.1972	0.000355974	NA	up	10.6868	1.17544	3.57074
Uchl1os	1.63602	0.0695477	NA	up	10.6891	0.901466	1.81485
Gm13889	1.30068	0.174868	NA	up	10.6976	0.958691	1.35673
Blnk	0.111747	0.900622	NA	up	10.6985	0.894864	0.124876
4930412C18Rik	0.638712	0.514709	NA	up	10.6987	0.980338	0.651522
Gm16973	0.342864	0.694429	NA	up	10.7054	0.872756	0.392852
AC126280.1	0.0553711	0.954904	NA	up	10.7063	0.979157	0.0565498
Alms1-ps2	0.00960828	0.991472	NA	up	10.711	0.898954	0.0106883
Hnf4g	0.404286	0.665052	NA	up	10.7323	0.933794	0.432949
Mfap4	0.239319	0.788635	NA	up	10.7339	0.892703	0.268084
Gm23143	1.81103	0.0601056	NA	up	10.7367	0.963303	1.88002
Them6	0.151089	0.86562	NA	up	10.7387	0.89283	0.169225
Calr3	1.23544	0.198702	NA	up	10.7396	0.961237	1.28526
Mrpl36	1.83671	0.0579345	NA	up	10.7402	0.968632	1.89619
Edar	2.27162	0.0511915	NA	up	10.7534	1.16501	1.94987
Gm10138	0.15355	0.86462	NA	up	10.7696	0.900603	0.170497
Aass	0.0855949	0.933326	NA	up	10.7704	1.02312	0.0836607
Cdc25c	0.216546	0.826661	NA	up	10.7738	0.988857	0.218986
Pbk	1.53061	0.136085	NA	up	10.7775	1.02689	1.49053
Atf7	1.47918	0.202715	NA	up	10.7815	1.16119	1.27386
Cdc42ep5	3.72066	0.00117011	NA	up	10.7923	1.1462	3.24607
Mgme1	1.23751	0.170317	NA	up	10.7926	0.902512	1.37119
Gm36736	1.30225	0.208935	NA	up	10.7931	1.03641	1.2565
Ghdc	1.96854	0.0822463	NA	up	10.7994	1.13278	1.7378
Gm26881	0.44646	0.669866	NA	up	10.802	1.04721	0.426331
Erfe	1.35693	0.154352	NA	up	10.8243	0.95268	1.42433
Gm49435	0.211839	0.822264	NA	up	10.8252	0.943038	0.224634
Hapln1	1.20835	0.202103	NA	up	10.8273	0.947296	1.27558
Adora2b	1.00033	0.288159	NA	up	10.8293	0.941784	1.06217
Pax7	0.512481	0.568772	NA	up	10.833	0.899309	0.569861
Fer1l5	1.28756	0.231716	NA	up	10.8423	1.0766	1.19595
Gm11630	2.09425	0.0310164	NA	up	10.8641	0.970971	2.15686
Dact2	0.221137	0.818	NA	up	10.8677	0.96097	0.230118
Ccdc88b	0.0397009	0.965538	NA	up	10.8723	0.918905	0.0432046
1810010H24Rik	0.318015	0.758002	NA	up	10.8732	1.03217	0.308105
Gm20387	0.515146	0.603445	NA	up	10.8744	0.991709	0.519453
Col2a1	1.52725	0.117084	NA	up	10.8851	0.974549	1.56713
