## Supplementary material for "Molecular interactions of Chd8 in mouse brain highlights a role in chromatin-associated RNA processing": Table_S5 (part 2 of 3)

### Sheet: N-terminus (continued)
Gene	Log2 Fold Change	P value	Adjusted P Value	DE	baseMean	lfcSE	stat
C230035I16Rik	1.28596	0.269958	NA	up	10.8867	1.16571	1.10316
4930451G09Rik	0.980028	0.289506	NA	up	10.9057	0.925247	1.05921
F630028O10Rik	0.793763	0.382952	NA	up	10.9234	0.909787	0.872471
Ccnq	0.182293	0.853944	NA	up	10.9237	0.990249	0.184088
Gm15879	0.385805	0.674431	NA	up	10.9291	0.91842	0.420075
Col6a5	1.41928	0.159468	NA	up	10.931	1.00883	1.40686
Pomc	3.896	0.00199754	NA	up	10.9325	1.2606	3.0906
Txnl4b	0.12021	0.890763	NA	up	10.9338	0.875284	0.137338
Ier2	2.19365	0.0944469	NA	up	10.9344	1.31168	1.67239
Musk	1.26446	0.212515	NA	up	10.9362	1.01426	1.24668
4931440P22Rik	1.36943	0.119545	NA	up	10.9392	0.879708	1.55669
Gm11973	1.79657	0.11291	NA	up	10.9588	1.1333	1.58525
Vav1	3.45086	0.00113478	NA	up	10.9603	1.06024	3.25478
4930590J08Rik	0.244449	0.773719	NA	up	10.9655	0.850215	0.287514
Egfl6	0.684787	0.513037	NA	up	10.9667	1.04689	0.654116
A430010J10Rik	0.726739	0.432302	NA	up	10.9704	0.925476	0.785259
Sqor	1.2509	0.237212	NA	up	10.9985	1.0583	1.18198
Gm15688	2.03814	0.0459886	NA	up	10.9992	1.02137	1.9955
Aunip	0.999175	0.274127	NA	up	11.0103	0.913649	1.09361
S100a3	1.34896	0.137592	NA	up	11.0172	0.908504	1.48482
Cebpd	1.32321	0.157833	NA	up	11.0182	0.936855	1.4124
Clba1	0.411687	0.738632	NA	up	11.0389	1.23383	0.333666
Ankrd36	1.80891	0.0534978	NA	up	11.0466	0.936834	1.93088
Ccr5	0.666061	0.42876	NA	up	11.0474	0.841714	0.791315
Gm18726	0.439956	0.669313	NA	up	11.0548	1.03012	0.427091
Wdr72	1.59393	0.0787498	NA	up	11.0598	0.906677	1.75799
Wif1	2.21234	0.0205339	NA	up	11.0605	0.955056	2.31645
Ino80b	0.79061	0.449046	NA	up	11.0607	1.04439	0.757007
Ifi30	0.0144086	0.989622	NA	up	11.0867	1.10773	0.0130073
E430018J23Rik	0.151379	0.859476	NA	up	11.0917	0.855047	0.177042
Gpr35	0.632669	0.492456	NA	up	11.0926	0.92171	0.686408
Ramp3	1.55448	0.07963	NA	up	11.0963	0.886837	1.75284
Cytip	0.213256	0.806108	NA	up	11.1222	0.868836	0.245451
Gm48757	0.0447434	0.959175	NA	up	11.1245	0.874079	0.0511892
Gm28051	2.47341	0.0253411	NA	up	11.1308	1.1061	2.23616
Lrp8os3	0.550008	0.544888	NA	up	11.1377	0.908446	0.605438
Wdr63	0.955567	0.349591	NA	up	11.1403	1.02158	0.935384
Gpx3	1.88814	0.0577887	NA	up	11.1409	0.995175	1.8973
Nlrc5	0.34777	0.738462	NA	up	11.1465	1.04157	0.333891
1500015A07Rik	0.06642	0.93561	NA	up	11.15	0.822139	0.0807892
Stk31	1.28169	0.139293	NA	up	11.1523	0.866931	1.47843
Rbmx2	0.763126	0.435779	NA	up	11.159	0.979195	0.779341
Gm5621	0.621385	0.544018	NA	up	11.1633	1.02412	0.606748
Zfp551	1.0076	0.297749	NA	up	11.2078	0.967661	1.04127
Snrnp25	0.39719	0.687889	NA	up	11.2083	0.988718	0.401722
Myh14	0.095024	0.910926	NA	up	11.2195	0.849407	0.111871
Serpinb9	1.60938	0.158257	NA	up	11.2285	1.14063	1.41096
A230108P19Rik	0.564764	0.538091	NA	up	11.2311	0.917269	0.615702
Rpp38	0.129573	0.89417	NA	up	11.2383	0.974019	0.133029
1700036A12Rik	0.365424	0.68331	NA	up	11.2433	0.895758	0.40795
Mocs3	0.535898	0.52874	NA	up	11.2442	0.850725	0.629931
Abt1	0.0269288	0.978228	NA	up	11.245	0.98673	0.0272909
Gpr55	0.615461	0.524297	NA	up	11.2503	0.966588	0.636736
Matn4	0.0576836	0.950496	NA	up	11.2621	0.929129	0.0620835
Hist2h2be	0.328681	0.732582	NA	up	11.2742	0.961919	0.341693
Gm12992	0.10379	0.924381	NA	up	11.2902	1.09349	0.0949165
Fam78a	0.675154	0.473267	NA	up	11.2903	0.94141	0.717173
B930036N10Rik	2.26315	0.0193582	NA	up	11.3074	0.967752	2.33856
Kir3dl2	0.0963454	0.924662	NA	up	11.3198	1.01885	0.0945629
Arxes1	0.559599	0.504233	NA	up	11.3263	0.837919	0.667844
Vmn2r86	0.0249564	0.976475	NA	up	11.3266	0.846306	0.0294886
Nr1h3	1.08759	0.285243	NA	up	11.3306	1.01776	1.06861
Gm11033	1.84932	0.054554	NA	up	11.3429	0.961978	1.92241
Gm48748	1.37844	0.161915	NA	up	11.3605	0.98554	1.39866
Myrfl	1.22319	0.359614	NA	up	11.3679	1.33522	0.9161
AC034116.3	1.79629	0.106665	NA	up	11.3783	1.11338	1.61337
Tefm	1.47856	0.202676	NA	up	11.384	1.1606	1.27396
Cpm	0.709805	0.438552	NA	up	11.3844	0.916303	0.77464
Them7	1.0878	0.280322	NA	up	11.3862	1.0076	1.0796
Stkld1	1.31792	0.129153	NA	up	11.3876	0.868511	1.51745
Tor4a	0.473504	0.618225	NA	up	11.3882	0.95011	0.498368
Gm5468	0.27736	0.774213	NA	up	11.4016	0.966852	0.286869
Hopx	0.221176	0.799922	NA	up	11.4066	0.872666	0.253448
Itgae	0.256185	0.765788	NA	up	11.41	0.860001	0.297889
Cdk11b	1.23653	0.187167	NA	up	11.4192	0.93747	1.31901
Ttc25	0.137828	0.865185	NA	up	11.4232	0.811815	0.169778
Tspear	1.50598	0.0944944	NA	up	11.428	0.900624	1.67215
Catsper3	1.19902	0.182365	NA	up	11.436	0.899149	1.33351
Gm35769	0.643359	0.632684	NA	up	11.439	1.34607	0.477953
Eldr	0.62723	0.519144	NA	up	11.4563	0.972954	0.644665
Nans	0.35528	0.72202	NA	up	11.4593	0.99865	0.35576
Nradd	1.98138	0.0391694	NA	up	11.4667	0.960715	2.0624
Gm31024	0.134597	0.894812	NA	up	11.4704	1.018	0.132217
Bex4	1.2454	0.182918	NA	up	11.4711	0.935112	1.33182
Stard10	1.16889	0.246685	NA	up	11.484	1.00902	1.15844
AC152397.1	1.25366	0.181277	NA	up	11.4852	0.93778	1.33683
Ppcs	0.830345	0.476444	NA	up	11.4941	1.16616	0.712033
Tcf7	1.09299	0.336559	NA	up	11.5017	1.13737	0.960986
Gm26668	0.984723	0.266912	NA	up	11.5093	0.886976	1.1102
Gm35161	0.228004	0.826996	NA	up	11.5224	1.04323	0.218555
Gm47889	0.607762	0.495801	NA	up	11.5303	0.89231	0.681111
Rdh16	0.225865	0.786655	NA	up	11.5369	0.834508	0.270657
Pip5kl1	0.993083	0.282855	NA	up	11.5463	0.924721	1.07393
Pcsk9	2.80222	0.00691785	NA	up	11.5482	1.03756	2.70077
Crybb1	0.27858	0.829489	NA	up	11.5488	1.29357	0.215357
Renbp	0.258579	0.761198	NA	up	11.5575	0.850847	0.303908
Cenps	0.289822	0.755212	NA	up	11.5622	0.929591	0.311774
Phlda3	0.487907	0.570455	NA	up	11.577	0.859928	0.567381
Rnf207	0.388392	0.670509	NA	up	11.5849	0.912896	0.42545
Nat9	0.940915	0.314531	NA	up	11.5965	0.935526	1.00576
Gm17745	1.67437	0.112399	NA	up	11.6114	1.05472	1.5875
Gm12089	0.119743	0.894362	NA	up	11.614	0.901773	0.132787
Pin4	0.821533	0.376294	NA	up	11.6164	0.928554	0.884745
Cpa2	0.0529253	0.953768	NA	up	11.6207	0.912894	0.0579752
S100a13	0.953535	0.25829	NA	up	11.622	0.843506	1.13044
Gm43457	0.652379	0.547303	NA	up	11.6273	1.08403	0.601807
Abcb5	0.873152	0.349296	NA	up	11.637	0.9329	0.935955
Lrrc39	1.47845	0.140895	NA	up	11.637	1.00406	1.47247
Zfp663	0.119281	0.912717	NA	up	11.6409	1.08821	0.109612
Smagp	2.49269	0.0183728	NA	up	11.6501	1.05711	2.35802
Grip1os3	1.42293	0.150631	NA	up	11.6632	0.99	1.43731
Acsbg2	1.13333	0.186086	NA	up	11.6638	0.857122	1.32225
P2ry1	0.859834	0.348788	NA	up	11.67	0.917701	0.936944
Gm13429	0.528511	0.52048	NA	up	11.6758	0.822451	0.642605
Gm12979	0.893229	0.283597	NA	up	11.6808	0.833024	1.07227
Hcrtr1	0.150138	0.862242	NA	up	11.6886	0.865247	0.17352
Gm38073	0.253619	0.784604	NA	up	11.6986	0.927905	0.273325
Spc25	0.33279	0.731109	NA	up	11.7075	0.968397	0.34365
Htr1a	0.120349	0.908946	NA	up	11.709	1.0523	0.114368
Gm11942	0.673863	0.541905	NA	up	11.7121	1.10481	0.609935
Kif20a	0.631137	0.445308	NA	up	11.7129	0.826896	0.763261
Gm10269	0.782326	0.352356	NA	up	11.7264	0.841184	0.93003
Cpb2	0.0261862	0.978815	NA	up	11.735	0.986128	0.0265546
A730098A19Rik	0.347319	0.70844	NA	up	11.7511	0.928781	0.373952
Gm20458	1.19887	0.178693	NA	up	11.7577	0.891493	1.34479
Panct2	1.0589	0.287674	NA	up	11.7593	0.995916	1.06324
Pdlim2	1.35713	0.131241	NA	up	11.7736	0.899219	1.50923
Gm26834	0.179129	0.831533	NA	up	11.7739	0.842024	0.212736
Mnd1	0.00102344	0.999254	NA	up	11.7804	1.09531	0.000934387
Shisa2	0.571237	0.564501	NA	up	11.781	0.99144	0.576169
Dusp14	1.23422	0.277998	NA	up	11.782	1.13771	1.08483
Des	3.2027	0.00132626	NA	up	11.7997	0.997653	3.21024
Ppp1r1b	0.810199	0.384929	NA	up	11.81	0.932496	0.86885
Vwce	0.25082	0.777688	NA	up	11.8166	0.888382	0.282333
Gm31409	1.70862	0.103073	NA	up	11.8194	1.04815	1.63014
Dph2	0.280746	0.763495	NA	up	11.8299	0.933037	0.300895
6330562C20Rik	1.25448	0.13252	NA	up	11.8329	0.833963	1.50424
Lypd8	2.06332	0.0221257	NA	up	11.8334	0.90172	2.2882
Cacna1f	1.15885	0.240404	NA	up	11.8372	0.98711	1.17398
Dok3	1.11159	0.209564	NA	up	11.8525	0.885895	1.25477
Clec4a2	0.185764	0.837572	NA	up	11.8589	0.906162	0.205
Cyr61	0.148632	0.883807	NA	up	11.8603	1.01702	0.146145
Ctss	0.811005	0.373079	NA	up	11.8611	0.910505	0.890721
Atad3aos	0.750328	0.393808	NA	up	11.8649	0.879912	0.852731
Gpat2	0.0648394	0.943814	NA	up	11.8677	0.920006	0.0704771
CT030665.2	1.13601	0.207841	NA	up	11.8895	0.901936	1.25953
Smtnl2	0.998706	0.370507	NA	up	11.8915	1.11522	0.895525
Dsc2	0.610933	0.523585	NA	up	11.8983	0.957832	0.63783
Gm13421	0.0266421	0.974566	NA	up	11.9183	0.835638	0.0318823
Gsta4	0.261515	0.756163	NA	up	11.9355	0.842176	0.310523
AC134555.1	0.734153	0.418917	NA	up	11.9426	0.908266	0.808302
A2m	0.279533	0.816444	NA	up	11.9439	1.20426	0.232121
Zfp691	0.377767	0.63896	NA	up	11.9683	0.80521	0.469153
Kif2c	1.32892	0.180551	NA	up	11.9822	0.992426	1.33906
Gm43122	1.48097	0.0956425	NA	up	11.9937	0.88875	1.66636
Fam110a	0.420996	0.622626	NA	up	11.9961	0.855452	0.492132
Ska1	0.0178276	0.982725	NA	up	12.024	0.823353	0.0216524
Gm29585	2.60492	0.00991685	NA	up	12.0339	1.01016	2.57872
B230206L02Rik	1.3141	0.196896	NA	up	12.0498	1.01833	1.29044
Adgrd1	0.804958	0.345417	NA	up	12.0541	0.853147	0.943516
Ccdc189	0.874213	0.337926	NA	up	12.0722	0.912281	0.958271
Agtr1b	0.552435	0.597303	NA	up	12.0781	1.04572	0.528284
Myo5c	0.71767	0.400634	NA	up	12.0806	0.853872	0.840489
Oip5	1.90234	0.0349057	NA	up	12.0851	0.90182	2.10945
Ifi35	1.94131	0.0431275	NA	up	12.0871	0.959869	2.02247
Spc24	0.454558	0.625277	NA	up	12.0914	0.930738	0.488385
Klk8	0.343174	0.693596	NA	up	12.1045	0.871046	0.393979
Pecr	1.15704	0.216005	NA	up	12.1295	0.935195	1.23722
D330041H03Rik	0.00771762	0.992193	NA	up	12.1421	0.788745	0.00978468
Clcf1	0.87782	0.390142	NA	up	12.1564	1.02148	0.85936
Gm19026	0.519812	0.591415	NA	up	12.1661	0.968377	0.536786
Tmem176a	1.40072	0.215017	NA	up	12.2349	1.12971	1.23989
Morc1	1.28364	0.151242	NA	up	12.2358	0.894423	1.43516
Atoh8	0.375221	0.684888	NA	up	12.2414	0.92464	0.405802
Retsat	2.38005	0.0116149	NA	up	12.2446	0.943105	2.52363
Mir3070b	1.64437	0.13547	NA	up	12.2642	1.10148	1.49288
Maff	0.524981	0.591044	NA	up	12.2745	0.977028	0.537324
Frzb	0.478674	0.615297	NA	up	12.2749	0.952534	0.502527
Usp50	0.828459	0.362849	NA	up	12.2865	0.910445	0.90995
Slc35d2	2.56069	0.00599081	NA	up	12.3026	0.93174	2.74828
Pyroxd1	1.41713	0.216769	NA	up	12.3132	1.14732	1.23517
Gm12319	0.188157	0.84127	NA	up	12.3243	0.939523	0.200269
Lrrc55	0.92838	0.297737	NA	up	12.3405	0.89156	1.0413
Ltbp2	0.708034	0.419496	NA	up	12.3414	0.877044	0.807296
Mblac1	0.765208	0.38002	NA	up	12.3446	0.871675	0.877859
2310009B15Rik	1.70209	0.0643003	NA	up	12.346	0.920005	1.85009
Cdca3	0.889077	0.265139	NA	up	12.3554	0.79786	1.11433
Rsl1	1.16069	0.242272	NA	up	12.3655	0.992614	1.16933
A330069K06Rik	0.869955	0.386879	NA	up	12.3679	1.00539	0.865291
Ehhadh	0.523047	0.614899	NA	up	12.3784	1.03966	0.503093
Gm46515	0.738284	0.454185	NA	up	12.3793	0.986409	0.748456
Gm27211	0.793203	0.425855	NA	up	12.3834	0.996105	0.796304
Gm49482	3.91778	0.000438089	NA	up	12.3896	1.11427	3.51601
1700017B05Rik	2.23707	0.0148834	NA	up	12.3919	0.918636	2.4352
Cavin3	1.53261	0.086482	NA	up	12.3945	0.894039	1.71425
4930429F24Rik	0.201511	0.796622	NA	up	12.3999	0.781894	0.257721
Ercc6l	0.984873	0.312254	NA	up	12.4082	0.974634	1.0105
Gm28438	1.34662	0.143917	NA	up	12.4119	0.921489	1.46136
Gm3164	0.165804	0.846986	NA	up	12.4207	0.85924	0.192966
Skint5	1.54295	0.117343	NA	up	12.4215	0.985263	1.56602
Hk2	1.81882	0.0413889	NA	up	12.428	0.891746	2.03961
Nrip2	1.25087	0.201903	NA	up	12.4319	0.980192	1.27615
C4bp	0.852883	0.394627	NA	up	12.4471	1.00191	0.851256
Gm49357	1.45494	0.0815689	NA	up	12.4519	0.835376	1.74165
4930469K13Rik	0.321533	0.731824	NA	up	12.4531	0.938233	0.3427
Akap14	0.533476	0.538868	NA	up	12.4602	0.86811	0.614526
Gm9856	0.760838	0.519628	NA	up	12.4606	1.18157	0.643919
Itpripl1	1.34072	0.125114	NA	up	12.4617	0.874194	1.53366
Slc14a1	1.36389	0.119452	NA	up	12.4626	0.875927	1.55708
mt-Atp8	2.41848	0.0103204	NA	up	12.4675	0.942912	2.5649
Gm34759	1.5216	0.114265	NA	up	12.4719	0.963462	1.57931
Adamts8	0.130107	0.873436	NA	up	12.4842	0.816763	0.159295
Irf1	1.27865	0.211066	NA	up	12.5121	1.02239	1.25064
Timm10	0.680439	0.451011	NA	up	12.5382	0.902762	0.753731
C1qc	0.109028	0.893251	NA	up	12.5396	0.812477	0.134192
Phlda1	2.18283	0.0160795	NA	up	12.5478	0.906829	2.40711
Sirpb1b	2.24667	0.018369	NA	up	12.5689	0.952749	2.35809
Ptrh1	1.03217	0.210416	NA	up	12.5714	0.824142	1.25242
Gm12082	1.14552	0.170302	NA	up	12.5749	0.835397	1.37123
Gm3985	0.595762	0.507344	NA	up	12.5764	0.898614	0.662979
Tmem63a	2.09192	0.0184944	NA	up	12.5765	0.888073	2.35557
4932412D23Rik	0.584568	0.512727	NA	up	12.5766	0.89302	0.654597
Pimreg	0.115779	0.885069	NA	up	12.5868	0.800985	0.144546
Xkr8	0.271691	0.762268	NA	up	12.5892	0.898138	0.302504
Gm13523	1.69474	0.0803259	NA	up	12.5911	0.969088	1.7488
Slc30a3	0.169651	0.835873	NA	up	12.6001	0.818878	0.207175
Abcb1b	1.14703	0.224013	NA	up	12.6017	0.94334	1.21593
Il21r	0.793427	0.340743	NA	up	12.602	0.832821	0.952698
Hormad2	1.08537	0.187789	NA	up	12.6109	0.824034	1.31715
Rasl11a	3.03092	0.00194598	NA	up	12.6144	0.978234	3.09836
Adgrf2	0.360532	0.707593	NA	up	12.6425	0.961188	0.37509
Pax6os1	1.2791	0.109833	NA	up	12.6495	0.799963	1.59894
Ndufaf8	2.68108	0.0137357	NA	up	12.6625	1.08805	2.4641
Gm21972	0.48682	0.640901	NA	up	12.6664	1.04369	0.46644
Pcolce2	1.2903	0.137877	NA	up	12.6778	0.869623	1.48374
Tmem192	1.44543	0.095025	NA	up	12.6978	0.865806	1.66947
Gm12648	1.1431	0.245212	NA	up	12.7039	0.983687	1.16206
Fbxl15	3.05389	0.00401136	NA	up	12.706	1.06139	2.87727
9130410C08Rik	0.49635	0.612841	NA	up	12.7063	0.980887	0.506022
Pkp2	1.03407	0.28983	NA	up	12.716	0.97693	1.05849
Rgsl1	0.0108893	0.989996	NA	up	12.7265	0.868472	0.0125385
Gm28981	0.227071	0.820204	NA	up	12.7298	0.999065	0.227283
1110008P14Rik	1.17875	0.134461	NA	up	12.7328	0.787545	1.49674
Slc35b4	1.81899	0.032738	NA	up	12.7345	0.851876	2.13528
Gm44997	0.0625653	0.942242	NA	up	12.7365	0.86354	0.0724521
Zfp36l1	1.53908	0.0798031	NA	up	12.7487	0.878556	1.75183
Gm11110	0.182042	0.855981	NA	up	12.7595	1.00302	0.181493
Olfml1	1.35494	0.119608	NA	up	12.764	0.870548	1.55642
Itpka	0.177212	0.819695	NA	up	12.7693	0.777457	0.227938
Tmc1	1.87888	0.0886172	NA	up	12.7767	1.10344	1.70274
Gm26801	0.727331	0.391636	NA	up	12.794	0.849037	0.856654
Tceal8	1.11786	0.188185	NA	up	12.8021	0.849462	1.31597
Zap70	0.500548	0.563339	NA	up	12.8092	0.866167	0.577889
Dclre1b	1.01566	0.29633	NA	up	12.8102	0.972543	1.04434
Ankrd35	0.777017	0.428899	NA	up	12.815	0.982228	0.791077
Mrpl18	0.866538	0.338705	NA	up	12.8173	0.905732	0.956727
Trim68	0.473075	0.570396	NA	up	12.8342	0.833658	0.567468
Znhit2	0.712451	0.412299	NA	up	12.8346	0.868998	0.819854
Gm27000	2.00978	0.0685189	NA	up	12.837	1.10332	1.82158
Myct1	1.10433	0.261503	NA	up	12.8434	0.983509	1.12285
Gmpr2	0.875499	0.316685	NA	up	12.8532	0.874368	1.00129
Tmprss7	0.595074	0.473961	NA	up	12.8578	0.831053	0.716049
B4galnt3	0.641413	0.417878	NA	up	12.8583	0.791762	0.810108
Gm26631	0.223075	0.810732	NA	up	12.8602	0.931493	0.239482
Foxd1	2.01142	0.0246956	NA	up	12.8739	0.895505	2.24613
Pde12	1.32901	0.129452	NA	up	12.8773	0.876503	1.51627
Nrg4	1.71135	0.0756761	NA	up	12.879	0.963408	1.77634
Aldh1a3	0.0609057	0.941517	NA	up	12.8925	0.830188	0.0733638
Crabp1	0.0143116	0.989441	NA	up	12.8989	1.08144	0.0132338
Gm48482	0.784756	0.404519	NA	up	12.9102	0.941431	0.833577
Msx1	2.87166	0.0064594	NA	up	12.9132	1.0544	2.7235
Nab2	1.05772	0.191361	NA	up	12.9152	0.809545	1.30656
Rab11fip1	1.06084	0.209074	NA	up	12.9155	0.844539	1.25611
Crygn	0.491408	0.596789	NA	up	12.9168	0.928895	0.529024
Plpp2	0.119579	0.885824	NA	up	12.9174	0.832777	0.14359
Nmnat1	0.620289	0.435997	NA	up	12.9386	0.796292	0.778971
Fam178b	0.650633	0.508937	NA	up	12.9474	0.985069	0.660494
Ttll13	0.439615	0.60767	NA	up	12.9596	0.856279	0.513402
Rnf125	0.622249	0.476615	NA	up	12.9598	0.874243	0.711757
Mgst1	0.118569	0.883329	NA	up	12.9613	0.807963	0.146751
Adamts4	0.567852	0.518502	NA	up	12.9891	0.879496	0.645656
Il27ra	0.189306	0.824465	NA	up	12.9915	0.853478	0.221806
D6Ertd474e	0.726409	0.490623	NA	up	12.993	1.05381	0.689318
2010110G14Rik	0.0740322	0.940752	NA	up	12.9989	0.996057	0.0743253
Bst2	1.751	0.0741638	NA	up	13.0215	0.980621	1.7856
Gm10073	1.24839	0.192985	NA	up	13.0268	0.958973	1.3018
Gpr157	0.0879455	0.909357	NA	up	13.0317	0.772473	0.113849
Gm26608	0.672204	0.490607	NA	up	13.0327	0.975136	0.689344
Capg	0.757262	0.418905	NA	up	13.0435	0.936831	0.808323
Gm9917	2.17791	0.0107383	NA	up	13.0508	0.853714	2.5511
Gm37457	0.063668	0.94495	NA	up	13.0542	0.922052	0.0690503
Ccdc86	0.730871	0.407204	NA	up	13.0547	0.881817	0.828825
Mccc1	0.00670144	0.99408	NA	up	13.0779	0.90324	0.00741934
4930447M23Rik	1.06203	0.282276	NA	up	13.0895	0.987729	1.07522
Cptp	1.16946	0.223778	NA	up	13.0977	0.961296	1.21654
Spi1	1.05929	0.262787	NA	up	13.1219	0.945939	1.11983
Clrn1	0.83809	0.325008	NA	up	13.1347	0.851528	0.984219
Frat1	0.783823	0.390013	NA	up	13.1349	0.911853	0.859593
Kcnk6	1.08449	0.289558	NA	up	13.1352	1.02398	1.05909
Pax5	2.16316	0.0115549	NA	up	13.1407	0.856543	2.52545
Gnat1	1.13395	0.29769	NA	up	13.1421	1.08888	1.0414
Shpk	0.566993	0.539836	NA	up	13.1431	0.924855	0.613062
4930511M06Rik	1.74174	0.0669015	NA	up	13.1716	0.950557	1.83234
2025-03-10	0.0900317	0.92574	NA	up	13.2153	0.965939	0.0932064
Pif1	0.0493912	0.959369	NA	up	13.22	0.969489	0.0509456
Harbi1	1.37937	0.158857	NA	up	13.2347	0.979022	1.40892
Socs3	0.733715	0.417597	NA	up	13.2414	0.905154	0.810597
Tgfb3	0.629361	0.418231	NA	up	13.2541	0.777474	0.809495
Epha1	0.243062	0.784403	NA	up	13.2549	0.888431	0.273585
Yju2	1.07371	0.271104	NA	up	13.2693	0.97564	1.10052
Cyb5r1	0.585105	0.58372	NA	up	13.2777	1.06779	0.547959
Tigar	0.735229	0.421049	NA	up	13.294	0.913779	0.804603
Hist2h2ab	0.326624	0.716167	NA	up	13.294	0.89834	0.363586
Inava	0.133625	0.872764	NA	up	13.2985	0.834381	0.160149
Mst1r	1.05363	0.205485	NA	up	13.3046	0.832197	1.26608
Zfp92	0.759034	0.372264	NA	up	13.306	0.850705	0.892241
Gm48877	0.615818	0.472965	NA	up	13.3216	0.858088	0.717662
Tmem69	0.557106	0.555918	NA	up	13.33	0.945987	0.588915
AL805899.1	0.718964	0.395902	NA	up	13.3423	0.846874	0.848962
Ripor3	1.43031	0.116859	NA	up	13.3458	0.912134	1.5681
5930412G12Rik	1.53162	0.0690381	NA	up	13.3478	0.842395	1.81817
6230400D17Rik	1.65397	0.137354	NA	up	13.3547	1.11324	1.48572
Il12rb2	0.665361	0.457198	NA	up	13.3611	0.894942	0.743468
Gm37266	0.0373771	0.964232	NA	up	13.373	0.833506	0.0448432
Emp3	2.49241	0.0280485	NA	up	13.3945	1.13466	2.19661
Nupr1l	0.462422	0.63674	NA	up	13.3983	0.979165	0.472261
Gm13832	0.8349	0.396741	NA	up	13.4003	0.985183	0.847457
4930598N05Rik	0.778806	0.319542	NA	up	13.4007	0.782405	0.9954
Ptprq	1.62733	0.0691616	NA	up	13.404	0.895434	1.81736
Plscr1	0.524963	0.542533	NA	up	13.4076	0.862027	0.608987
Plekhh3	1.34486	0.137664	NA	up	13.4086	0.905908	1.48455
Tent5a	0.453079	0.617916	NA	up	13.4162	0.908327	0.498806
2810404M03Rik	1.32054	0.111407	NA	up	13.4166	0.829538	1.5919
Gm26708	0.935015	0.363366	NA	up	13.4347	1.02865	0.90897
Thap11	1.55342	0.0685087	NA	up	13.4379	0.852754	1.82165
S100a6	1.19636	0.207871	NA	up	13.4466	0.949916	1.25944
Ccdc9b	0.862781	0.320744	NA	up	13.4622	0.868924	0.992931
Lgi3	0.580385	0.511212	NA	up	13.4888	0.883451	0.656952
4930415O20Rik	0.362244	0.693323	NA	up	13.4949	0.918586	0.39435
Fastkd3	1.24701	0.208624	NA	up	13.5113	0.991768	1.25736
Gm14643	1.17381	0.157724	NA	up	13.5135	0.830858	1.41277
1700012I11Rik	0.365569	0.711114	NA	up	13.5142	0.987062	0.370361
Myh7b	0.0225393	0.978103	NA	up	13.5193	0.821199	0.0274469
1700003M07Rik	0.157765	0.87141	NA	up	13.5257	0.974657	0.161867
A830009L08Rik	0.361037	0.647728	NA	up	13.5343	0.790152	0.456921
S100a1	1.59428	0.0677175	NA	up	13.5392	0.872679	1.82688
6530411M01Rik	0.927018	0.34402	NA	up	13.5417	0.979674	0.946252
Cetn2	1.75776	0.0512758	NA	up	13.5483	0.901799	1.94916
Zfp457	0.547539	0.528065	NA	up	13.5798	0.867783	0.630963
Gm3696	0.207912	0.842892	NA	up	13.5818	1.04903	0.198195
Gm16759	0.22168	0.802529	NA	up	13.5969	0.88645	0.250075
C030006K11Rik	0.262419	0.785307	NA	up	13.6041	0.963324	0.27241
Copz2	1.08787	0.259824	NA	up	13.6049	0.965441	1.12681
Sh3d21	1.17557	0.168148	NA	up	13.6519	0.852986	1.37818
Fibcd1	0.972196	0.315356	NA	up	13.6593	0.968278	1.00405
Gm45552	1.13661	0.211619	NA	up	13.6602	0.909924	1.24913
4930544I03Rik	1.33432	0.230262	NA	up	13.6679	1.11223	1.19968
Gm21814	0.0716782	0.935569	NA	up	13.6706	0.886666	0.0808401
Gvin1	1.2643	0.150256	NA	up	13.6754	0.878825	1.43863
Sytl4	0.643997	0.442463	NA	up	13.6802	0.838494	0.768041
Phf19	0.296787	0.689476	NA	up	13.6802	0.742773	0.399566
Fam72a	0.217086	0.77768	NA	up	13.6874	0.768872	0.282344
Tent5c	3.42349	0.000254292	NA	up	13.6919	0.935918	3.6579
Slc27a2	0.544345	0.519496	NA	up	13.6997	0.845096	0.644122
Cdh1	1.68563	0.0315444	NA	up	13.7012	0.783964	2.15014
Gm28375	0.172524	0.858649	NA	up	13.7201	0.968726	0.178094
Gm41230	0.558421	0.468361	NA	up	13.7331	0.770079	0.725148
Ttbk2	0.511721	0.539187	NA	up	13.7366	0.833362	0.614043
Prss35	0.584017	0.472362	NA	up	13.7447	0.812668	0.718641
Hhex	0.229578	0.764355	NA	up	13.7459	0.765855	0.299767
0610009B22Rik	0.404584	0.616849	NA	up	13.7493	0.80865	0.500321
Rhbdf2	0.35557	0.721569	NA	up	13.754	0.997776	0.356362
Tradd	0.0514605	0.952469	NA	up	13.7576	0.863334	0.0596067
Gm32122	0.752319	0.368299	NA	up	13.7708	0.836223	0.899664
AC167249.1	1.50124	0.0686	NA	up	13.7789	0.824383	1.82104
Stat1	0.525137	0.584898	NA	up	13.7835	0.96136	0.546244
Zfp703	1.72769	0.0388491	NA	up	13.7925	0.836338	2.06578
Pigyl	1.45582	0.0617999	NA	up	13.7925	0.779461	1.86773
Tmem252	1.22303	0.118018	NA	up	13.794	0.782417	1.56315
Rasef	1.11619	0.188448	NA	up	13.7945	0.848696	1.31518
4933436I20Rik	2.3295	0.00788709	NA	up	13.7956	0.876784	2.65687
Tktl1	1.48956	0.072855	NA	up	13.8077	0.83042	1.79374
Suox	0.782863	0.384878	NA	up	13.8081	0.900937	0.868944
BC065403	0.243371	0.748247	NA	up	13.809	0.758279	0.320952
Fbxo47	1.16605	0.136394	NA	up	13.8195	0.782921	1.48935
Xrra1	0.868537	0.31659	NA	up	13.8211	0.867245	1.00149
Tex22	0.248742	0.778903	NA	up	13.8244	0.885997	0.280748
Gm42517	0.402795	0.59345	NA	up	13.8246	0.754519	0.533843
Tph2	0.326058	0.696288	NA	up	13.8267	0.835329	0.390336
Tchp	1.54598	0.0650917	NA	up	13.8466	0.8381	1.84463
Lyz2	1.27948	0.132738	NA	up	13.8506	0.851065	1.50339
Hist1h2an	3.55668	0.000252832	NA	up	13.861	0.971936	3.65937
Ccdc192	0.652731	0.481931	NA	up	13.8669	0.928229	0.703201
Gm40999	0.218728	0.781494	NA	up	13.867	0.78857	0.277373
Gm29865	0.112953	0.897234	NA	up	13.8717	0.874546	0.129156
Pyurf	1.61855	0.135459	NA	up	13.8758	1.08415	1.49292
Gm23386	1.67628	0.0510241	NA	up	13.8782	0.859067	1.95128
Tspo	2.57736	0.00453801	NA	up	13.8806	0.908122	2.83812
Tmprss5	0.601842	0.490866	NA	up	13.8845	0.873587	0.688931
Gm29595	0.636232	0.559219	NA	up	13.9097	1.08943	0.584002
Rad51ap1	0.830121	0.296281	NA	up	13.9229	0.794799	1.04444
Trim30d	0.66532	0.403792	NA	up	13.9238	0.796916	0.834869
4833445I07Rik	0.981924	0.21967	NA	up	13.9272	0.799999	1.22741
Pisd	0.292018	0.701225	NA	up	13.9422	0.761123	0.383667
Gm44684	0.384467	0.640601	NA	up	13.9452	0.82352	0.466858
Twnk	0.23839	0.785589	NA	up	13.9578	0.876297	0.272042
Mks1	1.25901	0.1265	NA	up	13.9682	0.823936	1.52805
Siglec1	0.691726	0.414502	NA	up	13.9732	0.847707	0.815997
Fbln7	2.05461	0.0249387	NA	up	13.9743	0.916277	2.24235
A530016L24Rik	0.743245	0.461677	NA	up	13.976	1.00972	0.736088
Tmem189	2.12398	0.0157817	NA	up	13.9795	0.879888	2.41392
Kcnu1	0.23231	0.766559	NA	up	13.9811	0.782508	0.296879
Il15ra	0.30032	0.719145	NA	up	13.9929	0.835144	0.359602
A530058N18Rik	0.0384666	0.966268	NA	up	14.0142	0.909597	0.0422897
Hipk4	0.69659	0.415307	NA	up	14.0154	0.855142	0.814591
Mapkapk3	0.564294	0.503395	NA	up	14.0226	0.843291	0.669157
Gm48701	0.815548	0.353632	NA	up	14.0437	0.879234	0.927567
Lrrc6	0.850725	0.361372	NA	up	14.0477	0.932043	0.912754
Adgb	0.453355	0.560748	NA	up	14.0498	0.77932	0.581731
Myocd	1.41583	0.164524	NA	up	14.0588	1.01857	1.39002
Gm30340	0.295733	0.712707	NA	up	14.0595	0.803137	0.368223
Gm20628	1.64004	0.0544426	NA	up	14.0713	0.852722	1.9233
Fer1l6	1.53648	0.0617055	NA	up	14.0873	0.822347	1.86841
Abcb4	1.05732	0.185039	NA	up	14.0889	0.797735	1.3254
Rrs1	0.981761	0.233129	NA	up	14.1016	0.823393	1.19234
Opn3	0.534637	0.515556	NA	up	14.1072	0.822251	0.650212
Cybb	1.31481	0.13537	NA	up	14.1148	0.880499	1.49326
Hist1h2br	0.479893	0.616395	NA	up	14.1274	0.957934	0.500966
Mtln	2.12739	0.0207024	NA	up	14.1331	0.919606	2.31337
Gm4285	0.504287	0.569523	NA	up	14.1622	0.886653	0.568754
Gm41333	0.172209	0.848249	NA	up	14.1667	0.899952	0.191353
Irak3	2.04157	0.0180903	NA	up	14.1792	0.863696	2.36376
Anxa1	1.08232	0.193485	NA	up	14.1811	0.832338	1.30034
4930428N03Rik	0.758132	0.411479	NA	up	14.1858	0.923095	0.821294
Rtp4	2.20443	0.0167394	NA	up	14.1871	0.921439	2.39238
Dbp	0.969378	0.319577	NA	up	14.1932	0.973929	0.995327
Gja5	1.12555	0.17311	NA	up	14.1959	0.826228	1.36228
Gm10790	1.15562	0.169901	NA	up	14.196	0.841966	1.37252
Slc12a6	0.48723	0.55727	NA	up	14.1963	0.830174	0.586901
Gm29443	0.0601696	0.952203	NA	up	14.2078	1.00381	0.059941
AC165271.2	0.14379	0.860223	NA	up	14.2182	0.816573	0.17609
Gm17435	1.15172	0.198073	NA	up	14.2352	0.894844	1.28706
Dlk1	0.41372	0.620735	NA	up	14.2353	0.83612	0.494809
Mettl1	0.276979	0.739311	NA	up	14.2382	0.832355	0.332766
Ms4a6b	0.60727	0.434999	NA	up	14.2721	0.777886	0.780666
5330438D12Rik	1.03202	0.166632	NA	up	14.2791	0.746161	1.38311
Acoxl	1.38694	0.125802	NA	up	14.2896	0.90598	1.53087
Gm40437	2.1726	0.0112585	NA	up	14.2945	0.857185	2.53457
Itgb2	1.1013	0.216359	NA	up	14.2972	0.890826	1.23627
Pik3r5	1.35407	0.104457	NA	up	14.2992	0.833985	1.62362
Prr11	0.498984	0.54734	NA	up	14.306	0.829221	0.601751
Gm10373	2.34414	0.00611778	NA	up	14.3083	0.855087	2.7414
Sap30	0.860548	0.291944	NA	up	14.312	0.816564	1.05387
Nudt16	1.03877	0.272645	NA	up	14.3242	0.946922	1.09699
Nagpa	0.292902	0.693884	NA	up	14.3364	0.744181	0.39359
Nsl1	2.79561	0.00185973	NA	up	14.3401	0.898399	3.11176
Gm36660	0.0178379	0.983432	NA	up	14.3496	0.858976	0.0207665
Slc5a7	0.983272	0.205668	NA	up	14.3499	0.776941	1.26557
Exph5	0.683476	0.430402	NA	up	14.3814	0.866801	0.788503
Nudt22	0.676693	0.423377	NA	up	14.3911	0.845257	0.800577
AC115120.1	0.408338	0.639047	NA	up	14.3979	0.870598	0.469031
4921539H07Rik	0.450011	0.619373	NA	up	14.3982	0.90593	0.49674
B230208H11Rik	1.90335	0.0159819	NA	up	14.4031	0.78999	2.40933
A730020E08Rik	0.782215	0.338822	NA	up	14.4087	0.817793	0.956495
Jph2	2.03199	0.0149425	NA	up	14.416	0.834915	2.43377
Gm17106	0.253369	0.75731	NA	up	14.4283	0.819923	0.309015
Ccdc146	0.679927	0.413103	NA	up	14.4295	0.830755	0.818445
Car7	0.517549	0.526717	NA	up	14.4323	0.81758	0.633026
Nts	0.515657	0.553374	NA	up	14.4335	0.869998	0.592711
Fanci	2.29087	0.025221	NA	up	14.436	1.02362	2.238
Amn	0.609496	0.44165	NA	up	14.4424	0.792161	0.769409
Pdzd11	0.154389	0.865525	NA	up	14.4441	0.911679	0.169346
C920006O11Rik	0.183384	0.819879	NA	up	14.4494	0.805374	0.2277
4930592A05Rik	2.19122	0.00994654	NA	up	14.4523	0.850074	2.57768
Gm32688	0.215319	0.818464	NA	up	14.4721	0.938124	0.229521
Aga	1.60283	0.0477201	NA	up	14.4886	0.809571	1.97985
Gm34354	0.249292	0.775457	NA	up	14.499	0.87396	0.285244
Gm31282	0.430221	0.592413	NA	up	14.4994	0.803638	0.535342
Gm12811	0.458021	0.580398	NA	up	14.5007	0.828542	0.552803
Hspb8	0.668468	0.421412	NA	up	14.5019	0.831454	0.803975
Tmem100	1.15796	0.180392	NA	up	14.5054	0.864438	1.33955
Proser2	1.79942	0.0500428	NA	up	14.5265	0.918258	1.9596
Stap1	0.228356	0.758989	NA	up	14.5311	0.744294	0.306809
Arhgap45	1.64148	0.0460444	NA	up	14.5381	0.822803	1.99499
Gm11520	0.985716	0.186932	NA	up	14.552	0.746918	1.31971
Gm45304	0.452638	0.612346	NA	up	14.5525	0.893255	0.506728
Tstd3	0.772161	0.41805	NA	up	14.5549	0.953509	0.809809
Lsp1	0.527897	0.518659	NA	up	14.5665	0.81792	0.645414
Rbm46	0.331903	0.649145	NA	up	14.5714	0.729536	0.45495
Neu3	0.205697	0.786313	NA	up	14.5811	0.758747	0.271101
Khk	0.843105	0.334141	NA	up	14.5867	0.872954	0.965807
Ttc29	1.93063	0.0138582	NA	up	14.5922	0.784516	2.46092
6430571L13Rik	1.27523	0.098613	NA	up	14.5923	0.772113	1.65162
Dnajc4	0.564593	0.496622	NA	up	14.593	0.83051	0.679815
2310033P09Rik	0.187369	0.824326	NA	up	14.6025	0.844062	0.221985
A330040F15Rik	0.449857	0.586262	NA	up	14.6161	0.826546	0.544261
Comtd1	0.601308	0.504344	NA	up	14.617	0.900606	0.66767
Bmp2	0.741618	0.373597	NA	up	14.6247	0.833508	0.889755
Ppp1r3c	0.307314	0.733492	NA	up	14.6656	0.902578	0.340485
Nfkbid	0.65341	0.517925	NA	up	14.6657	1.01061	0.646547
Slc9b1	0.432626	0.60312	NA	up	14.6731	0.832102	0.519919
Gm10010	0.252863	0.740671	NA	up	14.6771	0.764016	0.330965
Gm46404	0.0703444	0.944411	NA	up	14.6773	1.00886	0.0697263
Med11	1.61161	0.0542959	NA	up	14.6821	0.837432	1.92447
Fam69c	0.290474	0.69153	NA	up	14.6832	0.732079	0.396779
AC165153.1	1.06522	0.197896	NA	up	14.6836	0.827308	1.28757
Gm42547	0.605073	0.506362	NA	up	14.6905	0.910552	0.664512
Nmbr	0.558203	0.464064	NA	up	14.7549	0.762394	0.732172
Kif7	0.429786	0.635925	NA	up	14.7631	0.907862	0.473405
Adi1	0.486015	0.569793	NA	up	14.766	0.855125	0.568356
Rpsa-ps10	0.166677	0.851278	NA	up	14.7828	0.889	0.187488
Trmt112	2.09785	0.0121744	NA	up	14.7882	0.836782	2.50705
Gm38186	0.149029	0.839773	NA	up	14.8043	0.737099	0.202184
Lcmt2	0.45989	0.61621	NA	up	14.8102	0.917526	0.501229
Zdhhc12	0.214251	0.827427	NA	up	14.8143	0.982793	0.218002
Ccdc163	0.509955	0.613287	NA	up	14.8204	1.00904	0.505387
1700047F07Rik	0.836522	0.310492	NA	up	14.8411	0.824817	1.01419
Col11a2	1.26367	0.136355	NA	up	14.847	0.848382	1.4895
Nckap1l	0.596678	0.423659	NA	up	14.8499	0.745764	0.80009
Ifi27	1.26785	0.112177	NA	up	14.8544	0.798149	1.58848
Nthl1	0.0197379	0.977764	NA	up	14.8569	0.708161	0.027872
Gm25252	1.62458	0.0427313	NA	up	14.8646	0.801735	2.02633
Rec8	0.628595	0.416082	NA	up	14.8879	0.772954	0.813237
Tigd3	0.481967	0.587358	NA	up	14.8939	0.888143	0.542669
Ccdc114	1.22805	0.143683	NA	up	14.8986	0.839854	1.46221
Trim13	0.694369	0.432381	NA	up	14.905	0.884407	0.785124
9930012K11Rik	1.00455	0.258541	NA	up	14.9173	0.889107	1.12985
Gm7133	0.893859	0.272442	NA	up	14.9198	0.814482	1.09746
Lmx1b	1.24026	0.126045	NA	up	14.9246	0.810687	1.52989
Pla2g3	2.14015	0.0437117	NA	up	14.9302	1.06114	2.01684
Gm35430	0.940459	0.301404	NA	up	14.9348	0.910039	1.03343
Cenpm	1.03813	0.198612	NA	up	14.9548	0.807558	1.28552
Gm15581	0.966651	0.19304	NA	up	14.955	0.742642	1.30164
1110059G10Rik	1.16269	0.157602	NA	up	14.9751	0.822743	1.41318
2610206C17Rik	0.143142	0.881531	NA	up	14.9839	0.960501	0.149029
Gm38256	1.9893	0.0465827	NA	up	14.9886	0.999609	1.99008
Phf7	1.44334	0.0988456	NA	up	14.9979	0.874497	1.65048
Rab29	0.82924	0.34748	NA	up	15.0018	0.88265	0.939489
Gad1os	1.17063	0.160638	NA	up	15.0162	0.834417	1.40293
Ccdc178	1.32808	0.137635	NA	up	15.027	0.894536	1.48466
Akr1c14	1.16598	0.135568	NA	up	15.0338	0.781226	1.4925
Gm36445	0.734696	0.37427	NA	up	15.0405	0.826892	0.888503
Higd1b	0.966895	0.363515	NA	up	15.0508	1.06406	0.908687
5930403N24Rik	0.995669	0.212885	NA	up	15.0547	0.799302	1.24567
Cdhr2	0.795243	0.275954	NA	up	15.0564	0.729947	1.08945
Alkbh2	0.283973	0.697509	NA	up	15.0598	0.730598	0.388685
Atp8b4	2.72015	0.00182941	NA	up	15.0818	0.872791	3.11661
Kynu	0.641846	0.489267	NA	up	15.0933	0.928228	0.691475
Ube2c	0.125723	0.872036	NA	up	15.1098	0.780532	0.161073
Eqtn	0.773337	0.409876	NA	up	15.1232	0.938388	0.824112
C730034F03Rik	0.308716	0.707273	NA	up	15.13	0.822098	0.375522
Popdc3	0.0579452	0.936423	NA	up	15.1302	0.726433	0.0797668
8430426J06Rik	0.91214	0.25254	NA	up	15.136	0.797184	1.1442
Mcm10	0.305109	0.753945	NA	up	15.1371	0.973415	0.313442
Wnk4	0.512727	0.583882	NA	up	15.1395	0.936106	0.547723
Thbs2	1.36198	0.100428	NA	up	15.1485	0.829068	1.64278
Gm37226	0.143612	0.85488	NA	up	15.171	0.785215	0.182895
Eva1a	0.837204	0.260887	NA	up	15.1776	0.744647	1.1243
Gm15614	1.78599	0.0528172	NA	up	15.1824	0.922317	1.93641
Reep4	0.719438	0.369994	NA	up	15.19	0.80251	0.896485
Brf2	1.91747	0.0384145	NA	up	15.1906	0.926131	2.0704
Gm14403	0.799645	0.358295	NA	up	15.1977	0.870486	0.91862
Gm9750	0.411366	0.677414	NA	up	15.2035	0.988873	0.415994
Tesc	0.216105	0.810412	NA	up	15.2111	0.900835	0.239894
Cilp2	1.40547	0.0885981	NA	up	15.2224	0.825366	1.70284
Tubg2	1.78393	0.0289182	NA	up	15.2241	0.816595	2.1846
Lacc1	1.06261	0.25982	NA	up	15.2498	0.943023	1.12682
Fam83d	2.40303	0.0034959	NA	up	15.2539	0.822844	2.92039
Ficd	1.2363	0.119849	NA	up	15.2585	0.794839	1.55541
Agbl2	0.771169	0.35393	NA	up	15.2717	0.831904	0.926992
Epsti1	2.61936	0.00468387	NA	up	15.2738	0.926222	2.82801
Vsig10l	0.165498	0.824146	NA	up	15.2738	0.744764	0.222215
Prx	0.367686	0.671473	NA	up	15.2917	0.866922	0.424128
Mtmr11	0.445125	0.580977	NA	up	15.2932	0.806447	0.551958
Arhgap4	0.660732	0.3618	NA	up	15.3086	0.724534	0.911941
Mpeg1	1.22359	0.126891	NA	up	15.3113	0.80158	1.52648
Cpxm1	1.04998	0.207076	NA	up	15.3207	0.832226	1.26165
Mvp	0.412944	0.593416	NA	up	15.3265	0.77346	0.533892
Pim1	0.265844	0.721002	NA	up	15.3308	0.744412	0.35712
Gm20752	0.192818	0.791418	NA	up	15.3325	0.729074	0.26447
Pfkfb2	0.261783	0.762027	NA	up	15.3375	0.864482	0.30282
Slc19a3	0.255961	0.76347	NA	up	15.3411	0.850576	0.300927
A130010J15Rik	0.221999	0.766991	NA	up	15.3608	0.749203	0.296313
Sstr1	0.119826	0.869385	NA	up	15.361	0.728697	0.164439
Gm48356	3.12739	0.00025253	NA	up	15.3654	0.854552	3.65968
Smim11	0.0631079	0.94358	NA	up	15.3755	0.891714	0.0707715
Ogfod3	1.20523	0.109378	NA	up	15.4671	0.7528	1.601
Cckbr	1.11807	0.216144	NA	up	15.489	0.903968	1.23685
Lynx1	0.665226	0.42336	NA	up	15.4933	0.830903	0.800606
Pkhd1l1	2.14738	0.0263148	NA	up	15.494	0.966621	2.22153
Cybrd1	1.06095	0.283948	NA	up	15.5072	0.990163	1.07149
Gm34220	0.25638	0.732072	NA	up	15.5115	0.748837	0.342371
Rab26	0.207494	0.826315	NA	up	15.5138	0.945605	0.21943
Gm48653	0.230377	0.795999	NA	up	15.5361	0.891107	0.258528
Gm30524	0.622129	0.438314	NA	up	15.5543	0.802702	0.775043
Txnl4a	0.626919	0.410985	NA	up	15.5624	0.762525	0.822162
Efhc1	0.402102	0.567919	NA	up	15.5664	0.70406	0.571119
Gpatch3	0.0765015	0.918109	NA	up	15.5694	0.74406	0.102816
Gm35256	1.03905	0.216654	NA	up	15.5712	0.841015	1.23548
Nap1l3	0.296524	0.687742	NA	up	15.5745	0.737766	0.401921
Lmod1	0.0701759	0.921058	NA	up	15.5745	0.708125	0.099101
Tg	0.810299	0.302982	NA	up	15.5797	0.786653	1.03006
Aoc2	1.48506	0.0588159	NA	up	15.5963	0.785926	1.88957
Mpv17l2	0.777246	0.366286	NA	up	15.6129	0.860307	0.903452
Myo15	0.731017	0.354666	NA	up	15.6293	0.789796	0.925577
Cage1	0.103295	0.908963	NA	up	15.6303	0.903353	0.114347
K230010J24Rik	0.873007	0.362981	NA	up	15.6307	0.959665	0.9097
Itga2b	1.2043	0.123124	NA	up	15.6322	0.781104	1.54179
Dcst1	1.13497	0.187876	NA	up	15.6372	0.861857	1.31689
Anxa11	1.46774	0.0638666	NA	up	15.6373	0.792041	1.85311
Gm29506	0.32523	0.696889	NA	up	15.6485	0.834943	0.389524
Isca1	0.438049	0.587426	NA	up	15.6748	0.807358	0.54257
Cdkn2c	1.72749	0.0301696	NA	up	15.6801	0.796865	2.16786
Pdlim1	0.734549	0.314307	NA	up	15.6817	0.730003	1.00623
Gm12353	0.216901	0.794506	NA	up	15.6876	0.83275	0.260464
Slc16a3	0.452415	0.571354	NA	up	15.7078	0.799238	0.566058
Pnldc1	1.00586	0.249868	NA	up	15.7081	0.87415	1.15067
Gm36298	0.807105	0.301158	NA	up	15.7157	0.780601	1.03395
Il33	1.41118	0.103042	NA	up	15.7207	0.865603	1.63028
Mmachc	2.32326	0.00568546	NA	up	15.7268	0.84012	2.76539
Dll3	0.402359	0.62666	NA	up	15.735	0.827161	0.486434
Npm3	0.555901	0.488311	NA	up	15.7385	0.802169	0.692998
Lgals3bp	1.10585	0.345627	NA	up	15.7393	1.17256	0.943105
N4bp2os	1.06687	0.177546	NA	up	15.7439	0.79124	1.34835
Gstm5	0.677391	0.421664	NA	up	15.7538	0.84301	0.803538
Bag5	0.0442269	0.952961	NA	up	15.756	0.749747	0.0589892
Msr1	0.695485	0.441583	NA	up	15.7581	0.903788	0.769522
Gm3248	0.440819	0.613412	NA	up	15.7735	0.872549	0.505209
Lin37	1.02283	0.213906	NA	up	15.7859	0.822937	1.2429
Msantd1	1.44158	0.0865219	NA	up	15.7901	0.841045	1.71404
Pidd1	0.641917	0.579237	NA	up	15.7903	1.15765	0.554499
Pycr1	0.560922	0.463817	NA	up	15.7989	0.765684	0.732576
Scrn3	0.467484	0.513853	NA	up	15.8086	0.716068	0.652849
Apobec1	1.72409	0.0244787	NA	up	15.8237	0.76642	2.24953
Tgfbi	1.23354	0.168295	NA	up	15.837	0.89536	1.3777
A830012C17Rik	0.417433	0.577016	NA	up	15.8513	0.748424	0.557749
Best1	1.59062	0.0591404	NA	up	15.8584	0.842869	1.88715
Cyp2u1	0.795184	0.32381	NA	up	15.86	0.805936	0.986659
Cyp2j9	0.627303	0.40175	NA	up	15.873	0.748125	0.838499
Lrrc24	0.2414	0.747708	NA	up	15.8751	0.750474	0.321663
Slc5a5	0.985594	0.229682	NA	up	15.8927	0.820523	1.20118
Hr	0.196044	0.819937	NA	up	15.896	0.861251	0.227627
Fitm2	0.187034	0.819425	NA	up	15.8965	0.819302	0.228284
Coq8a	1.02914	0.19776	NA	up	15.9174	0.799043	1.28796
Cenpo	0.555587	0.492477	NA	up	15.9315	0.809452	0.686375
Lat2	1.27375	0.149951	NA	up	15.9336	0.884733	1.4397
Gm16675	1.05521	0.142273	NA	up	15.9373	0.719112	1.46738
Prtn3	0.308831	0.712287	NA	up	15.9386	0.837425	0.368786
4732487G21Rik	0.666963	0.472531	NA	up	15.9429	0.928445	0.718366
Gm29609	0.623718	0.425438	NA	up	15.9494	0.78256	0.797022
Spata16	1.76333	0.024403	NA	up	15.9783	0.783449	2.25072
A330069E16Rik	1.50492	0.0474801	NA	up	15.9885	0.759294	1.98199
Tprn	0.815217	0.314323	NA	up	15.9924	0.810199	1.00619
Cerkl	1.54625	0.0547845	NA	up	16.0021	0.805096	1.92058
C1qtnf1	0.0178316	0.980559	NA	up	16.0058	0.731765	0.024368
Stac3	1.11091	0.169713	NA	up	16.0064	0.809039	1.37313
Cenpn	0.00848896	0.991939	NA	up	16.0406	0.840215	0.0101033
Cchcr1	1.0665	0.165824	NA	up	16.0588	0.769622	1.38575
Slc32a1	0.422038	0.544196	NA	up	16.0651	0.695881	0.606481
Gm26861	0.83659	0.298435	NA	up	16.0853	0.804572	1.0398
Hpgd	0.759373	0.336486	NA	up	16.1015	0.790082	0.961132
Ccl28	0.296624	0.754531	NA	up	16.1048	0.948681	0.31267
1810014B01Rik	0.169011	0.848385	NA	up	16.1133	0.884045	0.191179
Cyren	0.891443	0.288965	NA	up	16.1166	0.840671	1.06039
Gm37352	1.36707	0.123186	NA	up	16.1291	0.886825	1.54154
Pstpip1	2.2497	0.00358141	NA	up	16.1296	0.772336	2.91285
4931403E22Rik	0.824038	0.291495	NA	up	16.1322	0.781191	1.05485
Gm7972	0.487961	0.561314	NA	up	16.1334	0.840021	0.580891
4930556M19Rik	0.467619	0.544192	NA	up	16.1338	0.771029	0.606487
Ada	0.596176	0.454523	NA	up	16.1352	0.797137	0.747896
Gjd2	0.690056	0.359664	NA	up	16.1441	0.753332	0.916005
Nmral1	0.481684	0.569893	NA	up	16.155	0.847724	0.568209
Vamp8	1.42433	0.0652476	NA	up	16.1601	0.7726	1.84356
Itgb3	1.33949	0.0971324	NA	up	16.164	0.807449	1.65892
Gm13111	0.209775	0.773252	NA	up	16.1667	0.728073	0.288124
Narfl	0.776001	0.291569	NA	up	16.1716	0.735765	1.05469
Pyroxd2	0.700009	0.366266	NA	up	16.2321	0.774783	0.90349
4930581F22Rik	1.49505	0.0546931	NA	up	16.2354	0.778144	1.92131
Pabpc4l	0.0352958	0.964179	NA	up	16.2506	0.785921	0.0449101
D930048N14Rik	0.373889	0.594349	NA	up	16.2552	0.702081	0.532544
Nubp1	1.4612	0.0620432	NA	up	16.2743	0.783073	1.86599
Zfp119b	0.55678	0.473811	NA	up	16.2744	0.777309	0.716292
E030030I06Rik	0.619418	0.426471	NA	up	16.2787	0.778902	0.795245
Tmed1	1.16982	0.111204	NA	up	16.2796	0.734439	1.5928
Tjp3	0.355514	0.665168	NA	up	16.3142	0.82145	0.432789
AI481877	1.90107	0.0317031	NA	up	16.3282	0.884985	2.14813
Rad51c	1.48935	0.0809321	NA	up	16.3404	0.853348	1.7453
Tcf19	0.554721	0.45754	NA	up	16.362	0.746692	0.742904
Hist1h2af	3.05028	0.0035385	NA	up	16.3645	1.04583	2.91662
Gm3002	0.360979	0.622017	NA	up	16.3764	0.732219	0.492993
Hgh1	0.608426	0.423728	NA	up	16.3804	0.76056	0.799971
Cpne9	0.767041	0.376128	NA	up	16.3806	0.866661	0.885053
BC028777	0.0900595	0.898454	NA	up	16.3821	0.705714	0.127615
Vamp9	0.03463	0.963384	NA	up	16.3913	0.754344	0.0459074
Kcns2	0.171347	0.833807	NA	up	16.3934	0.816632	0.209822
4930516B21Rik	0.385734	0.577951	NA	up	16.3938	0.693293	0.55638
A930004D18Rik	1.44956	0.059588	NA	up	16.4022	0.769474	1.88383
Nme4	1.88727	0.0152881	NA	up	16.404	0.778101	2.42548
Clic6	0.851108	0.298134	NA	up	16.4066	0.818024	1.04044
Aloxe3	0.299191	0.668723	NA	up	16.4226	0.699206	0.427901
4831440E17Rik	0.0873431	0.92068	NA	up	16.451	0.877138	0.0995773
Enkd1	0.151042	0.832237	NA	up	16.4574	0.713022	0.211834
Frmpd2	0.214145	0.797214	NA	up	16.4752	0.833396	0.256955
Sesn2	0.565222	0.427473	NA	up	16.4781	0.712293	0.793524
Cenpw	0.486737	0.496892	NA	up	16.4832	0.716434	0.679389
Nudt18	0.707502	0.377489	NA	up	16.4857	0.801672	0.882533
Fgf18	0.283978	0.713513	NA	up	16.4962	0.773483	0.367142
Art3	1.0157	0.202368	NA	up	16.4964	0.796736	1.27483
Mob3c	1.46503	0.0886374	NA	up	16.4996	0.860451	1.70263
Tmem14a	0.540914	0.473127	NA	up	16.5045	0.753992	0.7174
Zfp418	0.00975492	0.990257	NA	up	16.5124	0.79888	0.0122107
Kifc5b	0.864314	0.324577	NA	up	16.5175	0.877391	0.985095
Tigd2	0.0717995	0.919389	NA	up	16.5207	0.709456	0.101204
S1pr2	0.317391	0.689525	NA	up	16.5338	0.794473	0.3995
Proca1	0.623115	0.466115	NA	up	16.5491	0.854971	0.728815
Ofcc1	1.0562	0.168275	NA	up	16.56	0.766601	1.37777
Pigw	0.315483	0.718783	NA	up	16.5737	0.876134	0.360085
Mtrf1	0.225024	0.80732	NA	up	16.5768	0.922665	0.243885
Ccdc181	0.322894	0.683789	NA	up	16.5789	0.792771	0.407298
Tbcc	0.339795	0.669215	NA	up	16.5791	0.795352	0.427225
Osr1	1.00805	0.16299	NA	up	16.6091	0.722573	1.39508
Crybg1	0.327368	0.672545	NA	up	16.6247	0.774545	0.422658
Aifm2	0.862117	0.267195	NA	up	16.6353	0.777	1.10955
Pllp	0.0467849	0.944577	NA	up	16.6391	0.672988	0.0695181
Arxes2	0.886282	0.272792	NA	up	16.654	0.808168	1.09666
Nxt1	0.348983	0.639444	NA	up	16.6683	0.74493	0.468477
Exo1	0.214537	0.809273	NA	up	16.7013	0.888849	0.241365
Ak8	0.500222	0.481871	NA	up	16.7025	0.711253	0.703297
Anapc13	1.03719	0.161536	NA	up	16.7126	0.740893	1.39992
Gpt	1.12913	0.220574	NA	up	16.7189	0.921736	1.225
Naip2	0.702497	0.449718	NA	up	16.7233	0.929369	0.755886
Gm26767	0.223222	0.745342	NA	up	16.7286	0.687287	0.324788
Fgfr4	0.429473	0.558993	NA	up	16.7328	0.734974	0.584338
Nanos1	0.638235	0.40094	NA	up	16.7773	0.759855	0.839943
Tll2	0.684369	0.40838	NA	up	16.7889	0.827785	0.826748
Fam124b	0.718428	0.292145	NA	up	16.8368	0.681991	1.05343
Acot6	0.424861	0.663283	NA	up	16.8393	0.975828	0.435385
Trpv4	1.03021	0.203006	NA	up	16.8415	0.809254	1.27303
Garem2	0.486777	0.474753	NA	up	16.8486	0.68103	0.714767
Lyrm2	0.405308	0.582357	NA	up	16.8554	0.736996	0.549946
E130317F20Rik	0.291869	0.715415	NA	up	16.8683	0.800534	0.364593
Mpp4	1.61018	0.0388882	NA	up	16.8781	0.779608	2.06537
Chst5	2.08755	0.00999077	NA	up	16.8963	0.810336	2.57615
Sac3d1	0.877641	0.252488	NA	up	16.9024	0.766949	1.14433
Gm15545	0.426221	0.566984	NA	up	16.9062	0.744492	0.572499
Ltv1	0.256463	0.753942	NA	up	16.9096	0.818208	0.313445
H19	0.213807	0.790964	NA	up	16.9176	0.80664	0.265059
Nfkb2	1.856	0.02171	NA	up	16.9183	0.808572	2.2954
Gpr160	0.806315	0.307858	NA	up	16.9279	0.790717	1.01973
B530045E10Rik	0.439053	0.576065	NA	up	16.9339	0.785227	0.559142
Spag4	0.0353447	0.966263	NA	up	16.9481	0.83567	0.042295
Pigz	0.0104159	0.990718	NA	up	16.9557	0.895379	0.011633
Tnni3k	0.55584	0.481605	NA	up	16.9558	0.789856	0.703723
Ssc4d	0.652796	0.3982	NA	up	16.9575	0.772686	0.84484
Hhipl1	0.291135	0.749909	NA	up	16.9813	0.913339	0.318759
Fat2	0.263476	0.740573	NA	up	16.9849	0.795773	0.331095
Fes	0.89185	0.214916	NA	up	16.9876	0.719141	1.24016
Twist2	0.811331	0.294252	NA	up	17.021	0.773552	1.04884
Gucy2f	0.207346	0.759926	NA	up	17.0364	0.678537	0.305578
4930562C15Rik	0.139581	0.86614	NA	up	17.0448	0.828063	0.168563
Stap2	1.51546	0.0412062	NA	up	17.0469	0.742345	2.04145
Oxsm	0.62438	0.374274	NA	up	17.0514	0.702738	0.888496
Aoc3	2.05687	0.0193309	NA	up	17.0516	0.879347	2.33909
ccdc198	0.0434336	0.951481	NA	up	17.0635	0.713814	0.0608472
Gm12132	1.56947	0.0789402	NA	up	17.0659	0.893334	1.75687
Gm12248	1.21789	0.109792	NA	up	17.0662	0.761596	1.59913
Cdh19	0.567199	0.476714	NA	up	17.076	0.797078	0.711598
1110038F14Rik	1.04287	0.172561	NA	up	17.0773	0.764556	1.36402
Iah1	0.0367536	0.965562	NA	up	17.1072	0.85128	0.0431745
T2	0.130384	0.894148	NA	up	17.1147	0.979908	0.133057
Ska3	0.023704	0.976359	NA	up	17.1186	0.799907	0.0296335
Vmn2r1	0.023227	0.975761	NA	up	17.1433	0.764447	0.030384
Nr1h4	1.7999	0.0698659	NA	up	17.1502	0.992897	1.81278
Phkg1	0.441108	0.599324	NA	up	17.1506	0.83961	0.525373
Adam8	1.14773	0.102931	NA	up	17.1573	0.70378	1.63081
Gm32592	0.274806	0.725057	NA	up	17.1586	0.781346	0.351709
Btbd17	0.325134	0.635526	NA	up	17.1746	0.685989	0.473963
Kdelr3	0.99367	0.270451	NA	up	17.1752	0.901676	1.10203
Cngb3	0.611192	0.500091	NA	up	17.1822	0.906347	0.674347
Mettl18	2.37856	0.00607692	NA	up	17.1875	0.866948	2.7436
Snapc5	0.689017	0.343597	NA	up	17.1916	0.727516	0.947082
Gm38604	0.841692	0.226975	NA	up	17.2117	0.696656	1.20819
C1qb	0.6763	0.355325	NA	up	17.2138	0.731681	0.92431
1700001L05Rik	0.0171657	0.986135	NA	up	17.2253	0.987807	0.0173776
Cfap65	0.359267	0.605863	NA	up	17.2303	0.696271	0.515988
Snip1	0.42152	0.544255	NA	up	17.2357	0.695128	0.606392
Gpx7	1.15708	0.128246	NA	up	17.2366	0.76071	1.52105
Tesk2	0.842322	0.307623	NA	up	17.2418	0.825625	1.02022
Msto1	0.41873	0.553252	NA	up	17.2424	0.706247	0.592894
Fzd2	0.272128	0.698869	NA	up	17.2458	0.703449	0.386848
Hist1h2ad	1.60008	0.443807	NA	up	17.2548	2.08948	0.765781
Gm43175	0.709867	0.292252	NA	up	17.2811	0.674014	1.05319
Tmem30c	0.494853	0.559077	NA	up	17.319	0.847042	0.584213
Gm48226	0.49768	0.515876	NA	up	17.3233	0.765996	0.649716
Gmppb	1.09871	0.167853	NA	up	17.3354	0.796666	1.37913
Gm17354	0.057258	0.947405	NA	up	17.3373	0.867988	0.0659664
Irgm1	1.03271	0.163603	NA	up	17.3483	0.741327	1.39305
Gm41168	0.872357	0.267173	NA	up	17.3517	0.786193	1.1096
Agtrap	0.631528	0.419973	NA	up	17.363	0.783079	0.806468
Tmprss6	0.621099	0.416595	NA	up	17.3638	0.764578	0.812342
Tram1l1	1.08504	0.110542	NA	up	17.3702	0.679953	1.59576
Nfatc2ip	0.158021	0.843735	NA	up	17.3911	0.801652	0.197119
Gm12216	0.381298	0.638956	NA	up	17.397	0.812727	0.469158
Gm16576	1.8304	0.0673932	NA	up	17.4159	1.00074	1.82904
Kcnj4	0.886651	0.298428	NA	up	17.4264	0.852704	1.03981
CT030190.1	0.299714	0.702396	NA	up	17.4634	0.784408	0.382089
Gm43824	1.05263	0.189156	NA	up	17.4642	0.801653	1.31308
Ect2l	0.715727	0.309081	NA	up	17.471	0.703658	1.01715
Dapk2	1.35556	0.0711342	NA	up	17.4743	0.751159	1.80462
Efna4	0.196389	0.768697	NA	up	17.4935	0.667809	0.29408
Sp100	1.17665	0.13282	NA	up	17.4999	0.78283	1.50307
Hey2	0.362798	0.702166	NA	up	17.5007	0.948742	0.382398
Mdfi	1.62622	0.424073	NA	up	17.5137	2.03437	0.799374
Grhpr	1.24298	0.147105	NA	up	17.5149	0.857326	1.44983
Masp2	0.255926	0.708854	NA	up	17.5165	0.685403	0.373395
Slc52a3	1.91549	0.015496	NA	up	17.5217	0.791337	2.42058
E2f2	0.862153	0.292163	NA	up	17.5513	0.818456	1.05339
Greb1	0.816382	0.297959	NA	up	17.5535	0.784364	1.04082
Bbox1	0.546601	0.437139	NA	up	17.5677	0.703445	0.777034
Pars2	0.257737	0.702364	NA	up	17.5682	0.674474	0.382131
Mmp2	1.26079	0.125192	NA	up	17.5785	0.822249	1.53334
Kif19a	0.660221	0.417834	NA	up	17.6097	0.814901	0.810185
Tmem60	0.38827	0.566712	NA	up	17.6242	0.677726	0.572901
Mansc1	1.21443	0.173887	NA	up	17.6255	0.893081	1.35982
Gm4681	1.04924	0.168671	NA	up	17.6476	0.762262	1.37649
Pld4	0.0948016	0.917386	NA	up	17.6693	0.913949	0.103728
Trim65	0.423899	0.642094	NA	up	17.6936	0.912055	0.464774
Psmc3ip	0.844249	0.249147	NA	up	17.7001	0.732587	1.15242
Stac2	0.0646482	0.934751	NA	up	17.7018	0.789652	0.0818692
Gm12279	0.943217	0.228028	NA	up	17.704	0.782458	1.20545
Grwd1	0.687089	0.357999	NA	up	17.7046	0.747498	0.919184
Sat2	0.938063	0.172027	NA	up	17.7271	0.686863	1.36572
Npcd	0.816012	0.346929	NA	up	17.7397	0.867579	0.940563
Gm4117	0.662091	0.339702	NA	up	17.74	0.693467	0.954754
Toe1	1.15412	0.125471	NA	up	17.7613	0.753238	1.53221
Gm6209	1.1684	0.117082	NA	up	17.7893	0.745563	1.56714
Ppif	0.0455428	0.952988	NA	up	17.7955	0.772498	0.0589552
Snrnp35	0.412444	0.567317	NA	up	17.8112	0.721047	0.572007
Grrp1	1.103	0.118225	NA	up	17.8247	0.706023	1.56227
Atg9b	0.243384	0.740994	NA	up	17.8331	0.736329	0.330537
Cdhr3	0.300532	0.6501	NA	up	17.8443	0.662514	0.453624
Gm9320	0.546818	0.430444	NA	up	17.8469	0.693551	0.788432
Gm7160	1.13884	0.125562	NA	up	17.8809	0.743448	1.53184
Gm42902	0.045741	0.947283	NA	up	17.8832	0.691797	0.0661192
Gm29114	0.000413768	0.999575	NA	up	17.8965	0.777055	0.000532483
Zfp874a	0.147017	0.830171	NA	up	17.918	0.685449	0.214482
Gm26965	0.16999	0.804344	NA	up	17.925	0.686195	0.247729
Dhrs4	1.11844	0.193406	NA	up	17.951	0.859965	1.30057
Nr2f6	0.799713	0.276288	NA	up	17.9598	0.73456	1.0887
Rnf39	0.0786049	0.908701	NA	up	17.9681	0.685446	0.114677
5430437J10Rik	0.676722	0.384406	NA	up	17.981	0.778013	0.869808
Clspn	0.650877	0.383582	NA	up	18.0058	0.747004	0.871316
Gm31333	0.425211	0.607355	NA	up	18.0149	0.827497	0.513852
Gna14	1.09567	0.157487	NA	up	18.0231	0.775103	1.41358
Fzd7	0.861189	0.28041	NA	up	18.0306	0.797842	1.0794
Cd53	0.100188	0.883146	NA	up	18.0362	0.681638	0.146982
AC130529.1	1.51922	0.0504433	NA	up	18.0706	0.776623	1.95619
Adap2	2.18607	0.00635843	NA	up	18.0712	0.801141	2.7287
Tmod1	0.0208488	0.975309	NA	up	18.0713	0.673625	0.0309502
Sult1a1	0.00660757	0.993102	NA	up	18.0791	0.764243	0.0086459
Fcrls	0.0746033	0.909879	NA	up	18.0858	0.659089	0.113192
Rtl8b	0.0603022	0.92929	NA	up	18.093	0.679556	0.0887377
Rpa2	0.501673	0.507988	NA	up	18.1021	0.757845	0.661973
Flt3	0.835074	0.249304	NA	up	18.1079	0.724864	1.15204
Chrdl1	0.411363	0.580038	NA	up	18.1246	0.743434	0.553329
Rfxank	0.0961992	0.924992	NA	up	18.1323	1.02179	0.094148
Atp6v0a4	0.221235	0.772914	NA	up	18.1465	0.766672	0.288566
Acot11	0.634456	0.379503	NA	up	18.1532	0.721947	0.878812
Map4k1	1.30406	0.0646992	NA	up	18.1585	0.705916	1.84733
Alx4	0.171857	0.80826	NA	up	18.1701	0.708186	0.242671
Gch1	0.661872	0.383931	NA	up	18.1752	0.760181	0.870677
Gm36723	0.370918	0.589901	NA	up	18.1868	0.688185	0.53898
Trip10	1.98455	0.00854383	NA	up	18.1877	0.754643	2.62979
Spata9	0.173314	0.828535	NA	up	18.1944	0.800225	0.216581
Cercam	0.0208545	0.978314	NA	up	18.2001	0.767191	0.0271829
4930481A15Rik	0.32142	0.687475	NA	up	18.2307	0.798987	0.402284
Tinagl1	0.459297	0.539438	NA	up	18.2747	0.748451	0.613663
Gm37004	1.24403	0.102664	NA	up	18.2808	0.762236	1.63207
Loxl2	1.43696	0.0513798	NA	up	18.2935	0.73755	1.94829
Fgd2	0.685229	0.353892	NA	up	18.3085	0.739137	0.927066
Cdc20	1.15537	0.103983	NA	up	18.3088	0.710627	1.62584
9330159M07Rik	0.798513	0.289966	NA	up	18.3168	0.754598	1.0582
Ndufb9	0.485808	0.493713	NA	up	18.3285	0.709815	0.684415
Gm49333	0.787747	0.319114	NA	up	18.3295	0.790688	0.996281
Gpatch11	0.827301	0.313867	NA	up	18.4001	0.821434	1.00714
Fancb	0.684974	0.317356	NA	up	18.4055	0.685039	0.999906
D830036C21Rik	0.717497	0.333037	NA	up	18.4096	0.741204	0.968015
Eml3	2.05264	0.006029	NA	up	18.4201	0.747447	2.7462
Dhrs7	0.648958	0.402974	NA	up	18.4222	0.775967	0.836321
D930020B18Rik	0.00980764	0.989318	NA	up	18.4233	0.732564	0.0133881
Gm45193	1.22205	0.136511	NA	up	18.4299	0.82077	1.48891
Slc23a1	0.247311	0.760951	NA	up	18.4482	0.812903	0.304232
Acads	1.39102	0.0640366	NA	up	18.4679	0.751121	1.85192
Cfap74	1.08951	0.209824	NA	up	18.471	0.86879	1.25405
Gm8739	0.493029	0.498815	NA	up	18.4829	0.728949	0.676356
Insc	0.483707	0.526716	NA	up	18.4894	0.764117	0.633027
Irgm2	0.444689	0.535537	NA	up	18.4934	0.717732	0.619576
Txlnb	0.396898	0.541702	NA	up	18.504	0.650395	0.610242
Lpar2	0.675142	0.385354	NA	up	18.5311	0.777748	0.868074
1700061G19Rik	0.266189	0.694048	NA	up	18.5487	0.676693	0.393367
Itgb1bp2	0.167844	0.82564	NA	up	18.5527	0.761897	0.220297
Gm16223	0.179248	0.838069	NA	up	18.5581	0.877102	0.204364
Mfsd5	0.582268	0.487774	NA	up	18.5597	0.83918	0.693853
Gm42890	0.36136	0.606979	NA	up	18.5686	0.702501	0.514391
Kl	0.191657	0.77811	NA	up	18.5862	0.680158	0.281783
2300009A05Rik	0.381945	0.612679	NA	up	18.5891	0.754455	0.506253
Gm20757	0.470489	0.565473	NA	up	18.6005	0.818625	0.574731
Tgoln1	0.575627	0.399035	NA	up	18.6202	0.682552	0.843345
Rab24	0.856181	0.273171	NA	up	18.6268	0.781337	1.09579
Gm6999	0.666563	0.383468	NA	up	18.6371	0.764824	0.871525
Has2os	0.901848	0.177802	NA	up	18.6579	0.669248	1.34755
Tmem147os	0.0661578	0.918118	NA	up	18.6978	0.643529	0.102805
Taf6	0.476095	0.552338	NA	up	18.6997	0.801157	0.59426
Capn1	0.31103	0.714713	NA	up	18.7227	0.850891	0.365534
Gcnt1	0.393415	0.559967	NA	up	18.7238	0.674939	0.58289
Sf3b5	1.85749	0.0153373	NA	up	18.743	0.766193	2.42431
Pdk4	1.30102	0.0821552	NA	up	18.7598	0.748435	1.73832
Gm9828	0.179669	0.775609	NA	up	18.7655	0.630316	0.285046
Evi5l	0.896602	0.231916	NA	up	18.7714	0.75002	1.19544
Gm47467	0.475384	0.478311	NA	up	18.7736	0.670479	0.709021
Gm16596	0.0274436	0.971986	NA	up	18.7738	0.781485	0.0351172
Ppp1r13l	0.364012	0.642534	NA	up	18.7742	0.784242	0.464158
Gen1	0.477163	0.493718	NA	up	18.8063	0.697191	0.684407
Pard6a	0.133218	0.867943	NA	up	18.8275	0.801207	0.166272
Hbegf	0.381978	0.621499	NA	up	18.8279	0.773662	0.493727
Gm16332	0.655525	0.384712	NA	up	18.8376	0.754129	0.869248
Insm1	0.916946	0.236056	NA	up	18.8886	0.773857	1.1849
Ajm1	0.730168	0.335541	NA	up	18.9145	0.758212	0.963014
Slc25a45	1.61153	0.0644764	NA	up	18.9249	0.871631	1.84887
Slc10a1	0.1581	0.821617	NA	up	18.9287	0.701215	0.225466
Olfml3	0.400498	0.563514	NA	up	18.9459	0.693347	0.57763
Gm32067	1.49387	0.031393	NA	up	18.9588	0.694161	2.15206
2810408A11Rik	0.609108	0.416103	NA	up	18.9707	0.749026	0.813201
Gcsh	0.81736	0.240941	NA	up	19.012	0.697026	1.17264
Nox1	0.458111	0.525512	NA	up	19.0248	0.721581	0.634871
Mrpl44	0.382284	0.598202	NA	up	19.0263	0.725413	0.526987
Foxq1	0.620066	0.432293	NA	up	19.027	0.789617	0.785273
Cys1	0.46012	0.557061	NA	up	19.0306	0.783567	0.587212
Taf7l	0.262708	0.741115	NA	up	19.0533	0.795177	0.330377
Enho	0.598608	0.407059	NA	up	19.0577	0.722014	0.829081
Fhdc1	0.32292	0.696534	NA	up	19.0692	0.827995	0.390003
Pdgfrl	0.295519	0.646854	NA	up	19.108	0.645046	0.458137
Trdn	0.836961	0.225881	NA	up	19.1317	0.69111	1.21104
Gm13936	0.741584	0.283685	NA	up	19.1383	0.691727	1.07208
Fpgt	0.662329	0.374847	NA	up	19.168	0.746344	0.887431
Vmn2r85	0.137516	0.857053	NA	up	19.1805	0.763437	0.180127
Ing2	0.934616	0.233285	NA	up	19.1879	0.784115	1.19194
Thap7	0.00047483	0.99942	NA	up	19.1947	0.653442	0.00072666
Uxt	0.110225	0.903597	NA	up	19.1962	0.91006	0.121119
Fhod1	0.51635	0.447267	NA	up	19.1989	0.679426	0.75998
Gm26781	0.460502	0.538957	NA	up	19.217	0.749525	0.614391
Nxt2	0.575628	0.538893	NA	up	19.226	0.936761	0.614488
Spint1	0.0973743	0.9182	NA	up	19.2266	0.948134	0.102701
Ocel1	0.495638	0.479407	NA	up	19.2314	0.700789	0.707256
Thpo	0.317355	0.647433	NA	up	19.2409	0.693929	0.457331
Bhlhe40	0.23492	0.791119	NA	up	19.2541	0.886969	0.264857
C1galt1c1	0.517962	0.482861	NA	up	19.2545	0.738143	0.701709
Ap5b1	0.274994	0.715663	NA	up	19.2616	0.754936	0.364262
A530072M11Rik	1.03849	0.159763	NA	up	19.2674	0.738682	1.40587
Abca13	1.46229	0.0345232	NA	up	19.2729	0.691749	2.11391
Metrnl	0.183187	0.77024	NA	up	19.2982	0.627224	0.292061
Exosc4	0.611551	0.479371	NA	up	19.3018	0.86461	0.707314
Lox	0.725204	0.299433	NA	up	19.3122	0.698891	1.03765
Mybl2	0.0168969	0.983318	NA	up	19.3195	0.80811	0.0209092
Armc3	0.768395	0.297596	NA	up	19.3711	0.737705	1.0416
Pkhd1	1.59438	0.0175142	NA	up	19.3832	0.67111	2.37573
Trim12a	0.965699	0.207094	NA	up	19.3942	0.765458	1.2616
Gins4	1.01799	0.135194	NA	up	19.4694	0.681421	1.49393
Gnb5	1.24307	0.110483	NA	up	19.491	0.778856	1.59602
Gm4890	0.239454	0.752813	NA	up	19.498	0.760335	0.314933
2810407A14Rik	0.0757213	0.921767	NA	up	19.5028	0.771026	0.0982085
Gm42397	0.281458	0.736357	NA	up	19.5126	0.835979	0.336681
Ttf2	0.703895	0.274544	NA	up	19.5181	0.644205	1.09266
Parp9	1.25367	0.0839261	NA	up	19.5191	0.725357	1.72835
Ccdc167	0.800879	0.293688	NA	up	19.5193	0.762694	1.05007
Ldhd	1.09992	0.0889913	NA	up	19.5194	0.646731	1.70074
Cby1	0.85237	0.307431	NA	up	19.5229	0.835143	1.02063
Eva1b	1.84019	0.0117563	NA	up	19.5481	0.730413	2.51938
Hoga1	0.422244	0.502926	NA	up	19.5487	0.630316	0.669893
Ccdc13	0.430105	0.534848	NA	up	19.5513	0.693022	0.620623
Pbld2	0.854747	0.205504	NA	up	19.5593	0.675143	1.26602
Gm49164	0.262898	0.730697	NA	up	19.5623	0.763797	0.344198
Lbp	1.69326	0.0527997	NA	up	19.5715	0.874367	1.93656
Tnfaip3	0.347017	0.705424	NA	up	19.5804	0.918012	0.378009
Gm45740	2.22352	0.0015019	NA	up	19.612	0.700472	3.17432
Tmem198b	0.0890628	0.910266	NA	up	19.6298	0.790243	0.112703
Chek1	0.254117	0.719694	NA	up	19.6335	0.708107	0.358868
Col9a1	0.262773	0.732134	NA	up	19.6363	0.767694	0.342288
Gm7706	1.68538	0.0170294	NA	up	19.722	0.70634	2.38607
Timeless	1.13778	0.080709	NA	up	19.7327	0.65143	1.74659
BC029722	1.01042	0.165946	NA	up	19.7328	0.729362	1.38535
Gm44196	0.632021	0.359292	NA	up	19.757	0.689442	0.916715
AW046200	0.0410378	0.964374	NA	up	19.7596	0.918774	0.0446659
Fam213b	0.675376	0.353975	NA	up	19.7659	0.728634	0.926906
Zfp973	0.0290413	0.964879	NA	up	19.7697	0.659561	0.0440313
Syt12	1.50245	0.0743392	NA	up	19.7776	0.841934	1.78452
Tlr3	0.80543	0.212384	NA	up	19.7829	0.645875	1.24704
Gm26654	0.843176	0.277092	NA	up	19.7882	0.775779	1.08688
Tpm2	1.10743	0.101382	NA	up	19.8117	0.67601	1.63819
1700019A02Rik	0.735801	0.276333	NA	up	19.8309	0.675919	1.08859
Rrm2	0.0614078	0.935599	NA	up	19.8397	0.759974	0.0808024
Apex1	2.12181	0.0268426	NA	up	19.8451	0.958448	2.2138
Gm15489	0.664747	0.361548	NA	up	19.8666	0.728554	0.912419
Crip3	0.175386	0.798752	NA	up	19.8779	0.687886	0.254963
2700033N17Rik	0.316958	0.650279	NA	up	19.8826	0.699109	0.453374
Cdca8	1.32041	0.0494536	NA	up	19.9003	0.672082	1.96466
Eif4ebp1	0.55893	0.404485	NA	up	19.9275	0.670471	0.833638
Tmem106c	0.238123	0.70322	NA	up	19.9449	0.62503	0.380978
Otub2	0.520244	0.52033	NA	up	19.9519	0.809293	0.642837
Vwa1	0.656456	0.355041	NA	up	19.9589	0.709794	0.924855
Esyt3	0.639217	0.330486	NA	up	19.9712	0.656863	0.973136
Cmklr1	0.409239	0.515138	NA	up	20.0059	0.628768	0.650858
Cep83os	0.451409	0.564004	NA	up	20.0084	0.782468	0.576904
Trappc6a	0.0883222	0.912881	NA	up	20.0266	0.807297	0.109405
Cd36	1.1833	0.089961	NA	up	20.0284	0.697865	1.6956
Inpp5j	0.153587	0.83699	NA	up	20.0484	0.746492	0.205745
Tmem26	0.569897	0.465729	NA	up	20.0501	0.781274	0.729446
Zfp870	0.516934	0.545663	NA	up	20.0531	0.855466	0.604271
Tmem53	0.746305	0.322157	NA	up	20.0547	0.753817	0.990035
Il1rl2	0.448494	0.528489	NA	up	20.0552	0.711539	0.630315
Rps27l	0.862253	0.235489	NA	up	20.0554	0.726819	1.18634
Car14	0.548857	0.398222	NA	up	20.0555	0.649687	0.844801
Urod	0.688722	0.30038	NA	up	20.0576	0.665034	1.03562
A430005L14Rik	0.428064	0.537971	NA	up	20.0718	0.69504	0.615884
Ttc12	0.595444	0.441971	NA	up	20.0866	0.774441	0.768869
Slc14a2	0.620038	0.39209	NA	up	20.091	0.724484	0.855834
Kbtbd8	0.186694	0.807472	NA	up	20.0919	0.766115	0.243689
1700123O12Rik	0.685587	0.398505	NA	up	20.0962	0.812023	0.844295
Zbtb7b	0.878157	0.260592	NA	up	20.1078	0.780589	1.12499
4933411E02Rik	0.492043	0.49949	NA	up	20.1141	0.728637	0.675293
P2ry6	0.29786	0.682439	NA	up	20.1145	0.728021	0.409137
Gm15679	0.18733	0.81073	NA	up	20.1686	0.782223	0.239484
Maob	0.678271	0.330171	NA	up	20.1881	0.696541	0.97377
Mad2l1	0.788698	0.306969	NA	up	20.1935	0.77202	1.0216
Papln	0.9691	0.206495	NA	up	20.2069	0.76714	1.26326
Def6	1.03919	0.147866	NA	up	20.2165	0.718115	1.44711
BC048403	0.662206	0.368391	NA	up	20.2171	0.736201	0.899491
4632415L05Rik	0.958128	0.271653	NA	up	20.2241	0.871609	1.09926
Tnfrsf11b	0.502608	0.509613	NA	up	20.234	0.762173	0.659441
Dlgap5	0.707328	0.327026	NA	up	20.2481	0.721673	0.980122
Mrpl46	0.110877	0.864287	NA	up	20.2982	0.648709	0.17092
Ddc	0.736933	0.302717	NA	up	20.2989	0.715035	1.03062
Gm34237	0.855876	0.250211	NA	up	20.3037	0.744345	1.14984
Vax2	0.00286685	0.996381	NA	up	20.3164	0.632043	0.00453585
1700016P03Rik	0.280514	0.721469	NA	up	20.3281	0.786865	0.356496
Gimap6	1.48015	0.063894	NA	up	20.3336	0.798819	1.85292
Npl	0.507788	0.436685	NA	up	20.3344	0.652848	0.777803
Gm20300	0.342325	0.611306	NA	up	20.335	0.67359	0.508209
Jund	0.146356	0.811376	NA	up	20.3426	0.613261	0.238652
Pygl	0.389757	0.563866	NA	up	20.3536	0.675363	0.577108
Gm31816	0.00662733	0.992821	NA	up	20.3691	0.736564	0.00899762
Gm29536	0.972821	0.132356	NA	up	20.3713	0.646447	1.50487
Ticrr	1.14535	0.162963	NA	up	20.3932	0.820935	1.39517
Mphosph10	1.00558	0.163757	NA	up	20.3977	0.722115	1.39255
Gm9017	0.760201	0.299555	NA	up	20.4356	0.732804	1.03739
Haus4	0.138125	0.852497	NA	up	20.4361	0.742876	0.185933
Hes5	0.0865367	0.890405	NA	up	20.4363	0.628026	0.137791
Degs2	0.624205	0.383496	NA	up	20.4428	0.716264	0.871473
Rad9a	1.34044	0.100615	NA	up	20.4484	0.816408	1.64188
Kyat3	0.0660857	0.937703	NA	up	20.4521	0.845541	0.0781578
Cd180	0.354842	0.620745	NA	up	20.4723	0.717149	0.494795
Sfr1	0.308408	0.67537	NA	up	20.4821	0.736426	0.41879
Smim12	0.588203	0.413643	NA	up	20.5011	0.719515	0.817499
AC061963.1	0.732347	0.271302	NA	up	20.502	0.665728	1.10007
Gm5535	1.04918	0.143815	NA	up	20.5123	0.717763	1.46173
Ifitm3	1.90885	0.00413843	NA	up	20.5225	0.665705	2.86741
9630028H03Rik	0.530409	0.402057	NA	up	20.5417	0.632981	0.837954
Klhl21	0.0769072	0.907744	NA	up	20.5501	0.66365	0.115885
Enpep	0.0166547	0.982771	NA	up	20.5534	0.771248	0.0215945
Cpt2	0.784373	0.327286	NA	up	20.5735	0.800712	0.979595
Bmx	0.897135	0.217405	NA	up	20.5857	0.727333	1.23346
1600012H06Rik	1.30458	0.0455037	NA	up	20.5869	0.652298	1.99997
Myo1h	1.69029	0.0187357	NA	up	20.593	0.719044	2.35075
Zcchc3	0.970486	0.201737	NA	up	20.6118	0.7602	1.27662
Npy	1.66402	0.383994	NA	up	20.6214	1.91144	0.870561
Boll	0.422294	0.525767	NA	up	20.6284	0.665574	0.634481
Rnf128	0.295754	0.635747	NA	up	20.6333	0.624409	0.473654
Ndc80	0.527681	0.495893	NA	up	20.6536	0.774901	0.680966
Mageh1	1.99468	0.00537425	NA	up	20.6567	0.716558	2.7837
Zfp39	0.133478	0.847064	NA	up	20.6772	0.692074	0.192866
Gm15943	0.526133	0.428414	NA	up	20.6848	0.664386	0.791909
Abca4	0.10835	0.857324	NA	up	20.6996	0.602677	0.179781
Gm973	0.977671	0.169154	NA	up	20.7132	0.71107	1.37493
Ost4	0.0427903	0.947076	NA	up	20.7373	0.644641	0.0663785
Zbtb14	0.447604	0.505463	NA	up	20.7418	0.672161	0.665919
Amacr	0.278072	0.667438	NA	up	20.7701	0.647181	0.429667
Zfp677	0.235359	0.750376	NA	up	20.7929	0.739789	0.318143
Hsd17b10	0.409493	0.537017	NA	up	20.8101	0.663328	0.61733
Cd80	0.231507	0.721744	NA	up	20.8119	0.650064	0.356129
Gm37593	0.202269	0.781209	NA	up	20.8142	0.728257	0.277744
Clec1a	0.0687817	0.915855	NA	up	20.8156	0.650995	0.105656
Pm20d2	0.0879058	0.905413	NA	up	20.818	0.739787	0.118826
Kcnk4	0.51209	0.510424	NA	up	20.8339	0.778042	0.658178
Efna1	2.21275	0.00827892	NA	up	20.8339	0.838011	2.64048
Trim34a	0.248526	0.697221	NA	up	20.8555	0.638764	0.389074
Bank1	1.54756	0.0429179	NA	up	20.8599	0.764414	2.02451
Dna2	0.845262	0.203665	NA	up	20.8621	0.664943	1.27118
C030047K22Rik	0.9724	0.191334	NA	up	20.8639	0.744197	1.30664
Gm20517	0.421944	0.51274	NA	up	20.8783	0.644605	0.654578
Hist1h2ag	1.80865	0.0679898	NA	up	20.8817	0.991001	1.82507
Ckap2	0.659038	0.363776	NA	up	20.8862	0.725658	0.908193
Hyls1	0.188438	0.7638	NA	up	20.9102	0.627092	0.300495
F630040K05Rik	1.65648	0.0523682	NA	up	20.9105	0.853816	1.94009
Lrrc56	0.54827	0.496608	NA	up	20.9189	0.806475	0.679836
Nek8	0.254737	0.732522	NA	up	20.9288	0.745339	0.341773
Deup1	2.03659	0.00278635	NA	up	20.944	0.681047	2.99038
Lmcd1	0.315996	0.664419	NA	up	20.9444	0.728404	0.43382
Tmem98	1.92781	0.00471029	NA	up	20.9496	0.68212	2.82621
Trpm8	1.15857	0.0893121	NA	up	20.9529	0.681896	1.69904
Stoml2	0.7207	0.283102	NA	up	20.957	0.671432	1.07338
Cftr	0.0311064	0.969106	NA	up	20.9621	0.803164	0.0387298
Ccdc177	0.0879983	0.893623	NA	up	20.9735	0.658075	0.133721
Pole2	0.759857	0.380789	NA	up	20.9833	0.866978	0.876443
Coq4	0.83304	0.19903	NA	up	21.0006	0.648623	1.28432
Plk3	0.258443	0.714074	NA	up	21.0034	0.705378	0.36639
Evc	0.510599	0.434253	NA	up	21.0105	0.652995	0.781935
Car12	0.321619	0.670979	NA	up	21.0211	0.757099	0.424805
Esrrb	0.110088	0.872737	NA	up	21.0405	0.687263	0.160183
Gpr135	0.592524	0.53493	NA	up	21.0447	0.954918	0.620498
Gm27217	0.509884	0.563701	NA	up	21.0523	0.883139	0.577353
Gm12068	0.623665	0.321229	NA	up	21.0563	0.628735	0.991936
Col24a1	0.621784	0.383741	NA	up	21.0596	0.713854	0.871024
Sass6	0.490759	0.488422	NA	up	21.0624	0.708349	0.692822
C1qtnf7	0.391632	0.554876	NA	up	21.0793	0.663257	0.590469
Melk	0.817105	0.20269	NA	up	21.088	0.641408	1.27392
2610507I01Rik	0.290743	0.689535	NA	up	21.0966	0.727793	0.399486
B3galt6	0.0238677	0.975893	NA	up	21.1003	0.789852	0.030218
Plcd3	0.041902	0.948922	NA	up	21.1078	0.654101	0.0640604
1110017D15Rik	0.504938	0.45683	NA	up	21.1191	0.67861	0.744077
Cd247	0.0634013	0.933596	NA	up	21.1205	0.760928	0.0833211
Zfp109	0.301153	0.671524	NA	up	21.1336	0.710169	0.424057
Helb	0.375248	0.554859	NA	up	21.1404	0.635481	0.590494
Mrps36	0.627943	0.342708	NA	up	21.1462	0.661809	0.948828
Hmcn2	1.45143	0.0481596	NA	up	21.1515	0.734546	1.97596
Asah2	1.93816	0.0438322	NA	up	21.1723	0.961537	2.01569
Slc37a4	1.24959	0.130269	NA	up	21.1814	0.825877	1.51304
Gm26862	1.18509	0.141222	NA	up	21.2008	0.805493	1.47126
Mis12	0.345914	0.708281	NA	up	21.206	0.924493	0.374166
Sox9	0.951159	0.208655	NA	up	21.213	0.756526	1.25727
Nudt1	1.36966	0.123695	NA	up	21.2173	0.889707	1.53945
Haus1	0.280384	0.66724	NA	up	21.2343	0.652148	0.429939
Asb4	0.625622	0.318684	NA	up	21.2456	0.6274	0.997166
Ccdc150	0.282582	0.760119	NA	up	21.2622	0.925512	0.305325
Trim27	0.60929	0.420474	NA	up	21.2858	0.756319	0.8056
Utp3	0.0942586	0.917962	NA	up	21.3009	0.915118	0.103002
Tmem101	1.00684	0.159779	NA	up	21.3059	0.7162	1.40581
Lrmp	1.47666	0.0250936	NA	up	21.3296	0.659236	2.23996
Car5b	0.022015	0.973906	NA	up	21.3422	0.673054	0.0327092
Pfdn6	1.72994	0.00744589	NA	up	21.352	0.646413	2.67621
Ap1s3	0.841207	0.307521	NA	up	21.3575	0.824359	1.02044
Loxl1	1.21236	0.0700053	NA	up	21.367	0.669119	1.81188
Plp2	0.121796	0.860428	NA	up	21.3814	0.692696	0.175829
B4gat1	0.392622	0.597939	NA	up	21.3848	0.744495	0.527367
Lamp5	0.00217263	0.997581	NA	up	21.3922	0.716494	0.00303231
Cdkn2aip	0.331561	0.664632	NA	up	21.4024	0.764799	0.433527
Kcng2	0.583684	0.405576	NA	up	21.4343	0.701792	0.831704
Armcx6	0.697963	0.267499	NA	up	21.4441	0.629453	1.10884
Pla2g16	0.0510826	0.936032	NA	up	21.4462	0.636479	0.0802582
Cdkn1a	0.652776	0.355565	NA	up	21.447	0.706583	0.923849
Gm8206	0.280589	0.659201	NA	up	21.4499	0.636233	0.441016
Coq7	0.630763	0.358537	NA	up	21.4615	0.686988	0.918157
Laptm5	1.1527	0.0829948	NA	up	21.4722	0.664928	1.73357
Ttc32	0.218754	0.803857	NA	up	21.4734	0.880799	0.248358
0610040F04Rik	0.908018	0.177089	NA	up	21.4778	0.67272	1.34977
Ulbp1	1.59592	0.0142462	NA	up	21.4805	0.651132	2.451
Gm20498	0.176099	0.783961	NA	up	21.4902	0.642319	0.274161
Anxa4	0.783213	0.250273	NA	up	21.4937	0.681241	1.14969
Oaf	0.153438	0.826121	NA	up	21.495	0.698463	0.219679
Gm43552	0.36601	0.576592	NA	up	21.4976	0.655498	0.558369
Mgp	0.170131	0.853716	NA	up	21.5052	0.922725	0.184379
Gm40418	0.0476903	0.945029	NA	up	21.5421	0.691658	0.0689507
Eci1	0.441207	0.514078	NA	up	21.5703	0.676179	0.652501
D630003M21Rik	0.995834	0.159402	NA	up	21.5863	0.707729	1.40708
Ccdc170	0.307584	0.626061	NA	up	21.5886	0.631228	0.487278
Ier5l	0.72374	0.263878	NA	up	21.5975	0.647774	1.11727
Zxdb	0.826171	0.285736	NA	up	21.6198	0.773915	1.06752
Rilpl2	0.721841	0.328987	NA	up	21.6429	0.739473	0.976156
Gamt	0.643759	0.305024	NA	up	21.6456	0.627618	1.02572
2810006K23Rik	0.270872	0.6684	NA	up	21.6539	0.63237	0.428345
Lrp2bp	0.104369	0.865171	NA	up	21.6768	0.614674	0.169796
Glb1l2	0.134758	0.825029	NA	up	21.6881	0.609541	0.221081
Ankrd49	0.00193374	0.997693	NA	up	21.693	0.668766	0.0028915
Cdkn3	0.675199	0.34337	NA	up	21.702	0.712591	0.947527
Cfap206	0.0289745	0.968458	NA	up	21.7182	0.732742	0.0395425
Ccdc184	0.426583	0.523616	NA	up	21.7199	0.668855	0.637782
Cep55	0.210513	0.734977	NA	up	21.721	0.621875	0.338513
Lsm5	0.1233	0.86684	NA	up	21.7506	0.735359	0.167673
Scube2	0.035154	0.954798	NA	up	21.7591	0.62019	0.0566827
Lgr5	0.159398	0.796051	NA	up	21.7637	0.616722	0.258461
Chek2	0.761706	0.329842	NA	up	21.7786	0.781692	0.974433
Dpm3	1.28456	0.0590291	NA	up	21.808	0.680389	1.88798
Rfc4	1.17557	0.144754	NA	up	21.8208	0.806112	1.45831
Tep1	0.337339	0.613369	NA	up	21.8271	0.667641	0.505271
Prrt3	0.835375	0.238591	NA	up	21.8447	0.708837	1.17852
Ascl1	0.750731	0.217816	NA	up	21.8461	0.609184	1.23236
Adra2a	0.404617	0.523577	NA	up	21.8631	0.634354	0.637842
Hmmr	0.621365	0.403653	NA	up	21.8633	0.744047	0.835115
Nmi	1.05015	0.169607	NA	up	21.8738	0.7646	1.37347
Rps19bp1	0.452469	0.530199	NA	up	21.8801	0.720833	0.627702
Gm26621	1.19027	0.105432	NA	up	21.9351	0.735153	1.61907
Scara5	0.890053	0.162298	NA	up	21.9528	0.636942	1.39738
Nuak2	0.878059	0.261713	NA	up	21.9655	0.782339	1.12235
Pdk2	0.214747	0.781725	NA	up	22.0248	0.775058	0.277072
B9d2	2.1163	0.00872086	NA	up	22.0337	0.806883	2.62281
B330016D10Rik	0.685106	0.339245	NA	up	22.041	0.716895	0.955657
Ccnb1	0.382525	0.553024	NA	up	22.0664	0.644812	0.593235
Tmem88b	0.102834	0.868649	NA	up	22.0727	0.621824	0.165375
Itgal	1.33794	0.167974	NA	up	22.0761	0.970407	1.37874
Mrap2	0.205309	0.750622	NA	up	22.0871	0.645994	0.317819
Gm45708	0.239168	0.756891	NA	up	22.1002	0.772593	0.309565
Adam32	0.386972	0.551729	NA	up	22.1003	0.650186	0.595171
Tcaf2	2.15173	0.00386689	NA	up	22.1149	0.744847	2.88882
Pik3c2g	1.56117	0.0739634	NA	up	22.121	0.873707	1.78684
Gm43154	1.28156	0.136512	NA	up	22.1247	0.860741	1.48891
Smc1b	0.270703	0.724515	NA	up	22.132	0.768102	0.352432
Znrd1	0.0419079	0.94814	NA	up	22.1516	0.64432	0.0650421
Mir3070a	1.73006	0.014051	NA	up	22.1735	0.704436	2.45596
Cdc42ep2	0.906697	0.14528	NA	up	22.176	0.622557	1.45641
Adgre4	2.0135	0.00337086	NA	up	22.1766	0.686797	2.93172
Gm11292	1.01735	0.211027	NA	up	22.1904	0.813397	1.25075
Tgif1	0.999448	0.155576	NA	up	22.2093	0.703782	1.42011
4930488N15Rik	0.315445	0.598664	NA	up	22.2679	0.599338	0.526323
Atp2a3	1.20362	0.0716332	NA	up	22.2679	0.66814	1.80144
Clec11a	1.01277	0.165731	NA	up	22.2773	0.730684	1.38605
Foxl2os	0.828974	0.237766	NA	up	22.3005	0.70217	1.18059
Hus1	0.0380726	0.959641	NA	up	22.3199	0.752369	0.0506036
Slfn9	1.44548	0.0581995	NA	up	22.326	0.763112	1.89419
Atp6v1c2	0.176317	0.850797	NA	up	22.3401	0.937349	0.188102
Tmc6	1.47668	0.0293865	NA	up	22.3431	0.677915	2.17826
Rita1	0.999586	0.164663	NA	up	22.3442	0.719355	1.38956
Gm20125	0.397096	0.532087	NA	up	22.3513	0.635533	0.624824
Ckap2l	0.389144	0.539252	NA	up	22.3655	0.633843	0.613944
Gm14295	0.674463	0.336795	NA	up	22.3681	0.702187	0.960517
Kdm8	0.331633	0.617921	NA	up	22.3915	0.664864	0.498799
Enpp4	0.846382	0.204368	NA	up	22.3996	0.66686	1.2692
9430081H08Rik	2.23792	0.00395418	NA	up	22.4163	0.776573	2.88179
Krt222	0.00307904	0.995954	NA	up	22.4222	0.607199	0.00507089
Cdca7l	0.2502	0.689062	NA	up	22.4405	0.625298	0.400129
Fermt3	1.52036	0.024728	NA	up	22.4569	0.67703	2.24563
Kif14	0.10498	0.880099	NA	up	22.4692	0.695954	0.150843
Olig2	0.625539	0.343771	NA	up	22.4879	0.660729	0.94674
Ninj1	1.48717	0.0289394	NA	up	22.4888	0.680844	2.18431
Fgr	2.33454	0.000663669	NA	up	22.4984	0.685789	3.40416
Hist1h2ak	1.05289	0.0900462	NA	up	22.5137	0.621119	1.69515
Sft2d3	1.28425	0.0654954	NA	up	22.5211	0.697258	1.84186
Cdkn1c	0.893484	0.139081	NA	up	22.5374	0.604024	1.47922
Gtf3c5	0.582387	0.320768	NA	up	22.5864	0.586563	0.992881
Syt15	1.73562	0.00555773	NA	up	22.5923	0.625948	2.77279
Dxo	0.556671	0.43304	NA	up	22.5962	0.710039	0.784
Spr	0.953225	0.137755	NA	up	22.6127	0.642248	1.4842
Itgb4	1.03547	0.101306	NA	up	22.6211	0.631939	1.63856
Gm14697	0.20261	0.732888	NA	up	22.6221	0.593668	0.341286
Rfc3	0.539651	0.409599	NA	up	22.6905	0.65444	0.8246
Saxo2	0.993541	0.150177	NA	up	22.6972	0.690484	1.43891
Pgap3	0.502031	0.524851	NA	up	22.7095	0.789497	0.635886
Tmco4	1.30203	0.0610821	NA	up	22.7208	0.695192	1.8729
Tob2	0.794381	0.233912	NA	up	22.7224	0.667355	1.19034
Ccdc7b	0.385319	0.561919	NA	up	22.7463	0.66435	0.579994
Tonsl	0.694912	0.248525	NA	up	22.7535	0.602208	1.15394
Ccdc122	0.703112	0.255768	NA	up	22.7562	0.618691	1.13645
Nfkbil1	0.756679	0.246402	NA	up	22.7706	0.652797	1.15913
Spag5	0.903242	0.267064	NA	up	22.7818	0.813842	1.10985
Epha2	1.40993	0.0357344	NA	up	22.79	0.671414	2.09994
Mak	0.248014	0.75535	NA	up	22.7911	0.795954	0.311593
Gbp7	1.47699	0.0677144	NA	up	22.8053	0.808465	1.8269
Dtd2	0.42094	0.539138	NA	up	22.8139	0.68544	0.614117
Cenpl	0.285057	0.669014	NA	up	22.8314	0.666797	0.427502
Tex29	0.0396813	0.954978	NA	up	22.8381	0.702868	0.0564563
Itprid1	0.830521	0.329294	NA	up	22.8583	0.851347	0.975537
Arid5a	0.192877	0.772391	NA	up	22.8745	0.666822	0.289249
Chrac1	0.764004	0.246124	NA	up	22.8777	0.658729	1.15982
Lin7b	0.754599	0.287992	NA	up	22.8975	0.710186	1.06254
Gins1	0.424336	0.490798	NA	up	22.9095	0.615836	0.68904
4930586N03Rik	0.413914	0.581553	NA	up	22.9113	0.751044	0.551118
Gm15892	0.151508	0.808034	NA	up	22.9362	0.623584	0.242963
Prelid2	0.256365	0.71784	NA	up	22.9424	0.709471	0.361347
Entpd3	0.570543	0.327203	NA	up	22.9573	0.582328	0.979763
Lamc2	0.666394	0.25517	NA	up	22.9593	0.585644	1.13788
Atp5o	0.346471	0.569037	NA	up	22.9599	0.608409	0.56947
Fzd1	1.78284	0.0174415	NA	up	22.9651	0.749955	2.37727
Wdcp	0.24219	0.734439	NA	up	22.9842	0.713947	0.339227
Lmln	0.0036904	0.996699	NA	up	22.9865	0.89192	0.00413759
Mrps18c	0.902209	0.148061	NA	up	23.0262	0.623755	1.44642
Tfr2	0.0748418	0.89771	NA	up	23.0275	0.58218	0.128554
Gm16638	0.434188	0.501017	NA	up	23.0503	0.645258	0.67289
Icam1	0.922244	0.13219	NA	up	23.0839	0.612575	1.50552
Grid2ip	0.276341	0.651237	NA	up	23.0853	0.611314	0.452045
Ccna2	1.52318	0.0367884	NA	up	23.1182	0.729456	2.08811
Adgrg2	0.585079	0.333684	NA	up	23.1226	0.605221	0.96672
Cyb5d2	0.6112	0.344814	NA	up	23.1279	0.64698	0.944697
Enpp3	0.0225332	0.977339	NA	up	23.1327	0.793293	0.0284046
Lrrc57	0.0930654	0.877145	NA	up	23.1448	0.602014	0.15459
Rpgrip1	0.011071	0.985211	NA	up	23.1863	0.597251	0.0185365
C1qtnf6	1.74295	0.0117321	NA	up	23.2107	0.69162	2.5201
Mif4gd	0.490478	0.509039	NA	up	23.212	0.742773	0.660334
Gm5127	1.56106	0.0193905	NA	up	23.2377	0.667708	2.33794
Ganc	0.197046	0.788447	NA	up	23.2389	0.734346	0.268328
Ubxn6	0.704464	0.313195	NA	up	23.2526	0.698499	1.00854
Slc13a5	2.07207	0.00418817	NA	up	23.2693	0.723582	2.86363
Cdr2	0.565648	0.38661	NA	up	23.2928	0.653339	0.865781
B630019K06Rik	0.560374	0.352395	NA	up	23.3113	0.602582	0.929955
Thg1l	0.154356	0.807864	NA	up	23.3117	0.634733	0.243182
Slc25a10	0.234374	0.695565	NA	up	23.3201	0.598941	0.391314
Gm16091	0.847452	0.308617	NA	up	23.324	0.832363	1.01813
4430402I18Rik	0.509165	0.473258	NA	up	23.3301	0.709946	0.717189
BC024978	1.59542	0.030793	NA	up	23.3487	0.738711	2.15974
Tmem218	0.612745	0.338939	NA	up	23.3681	0.640769	0.956265
Tldc1	0.08434	0.901977	NA	up	23.3753	0.684774	0.123165
Zfp964	0.664742	0.352371	NA	up	23.3894	0.714776	0.93
Rdm1	1.51256	0.0283067	NA	up	23.3988	0.68972	2.19301
Gm5784	0.620409	0.409034	NA	up	23.4443	0.751469	0.825595
Tuba4a	1.33954	0.0538314	NA	up	23.4572	0.694716	1.92819
Nfkbib	0.515932	0.547583	NA	up	23.4616	0.857905	0.601386
B230369F24Rik	0.603105	0.323447	NA	up	23.474	0.610802	0.987399
D030028A08Rik	0.423652	0.49195	NA	up	23.4829	0.616481	0.68721
Sowahc	0.541392	0.426062	NA	up	23.4958	0.680185	0.795948
Gm12963	0.341208	0.650589	NA	up	23.4975	0.753312	0.452945
Flad1	0.925254	0.178288	NA	up	23.5128	0.687387	1.34604
Scand1	0.832081	0.199728	NA	up	23.549	0.648883	1.28233
Proser3	0.553264	0.494109	NA	up	23.5517	0.809116	0.683788
Mpst	0.871561	0.296168	NA	up	23.5886	0.83428	1.04469
Nme5	0.029212	0.962868	NA	up	23.5895	0.627467	0.0465555
Ccdc62	0.602136	0.317574	NA	up	23.5999	0.602464	0.999456
Aimp2	0.209574	0.750623	NA	up	23.6127	0.659415	0.317818
Xrcc6	0.72465	0.31473	NA	up	23.6403	0.720796	1.00535
Fdxr	0.304622	0.640968	NA	up	23.6602	0.653211	0.466346
Acss2	0.365614	0.617049	NA	up	23.6728	0.731173	0.500037
Tmem17	0.242763	0.693251	NA	up	23.6833	0.61545	0.394448
Pnpla3	0.103047	0.889966	NA	up	23.755	0.744838	0.138348
Ankef1	0.0947907	0.875344	NA	up	23.7879	0.604245	0.156874
Ndufaf3	0.365046	0.579817	NA	up	23.8071	0.659342	0.553652
Gm12514	3.08758	2.35611e-05	NA	up	23.8232	0.730243	4.22816
Gm26733	1.47978	0.0457727	NA	up	23.8392	0.74082	1.99748
Sp8	0.184858	0.783676	NA	up	23.8449	0.673357	0.274532
Noc4l	0.567513	0.406826	NA	up	23.8451	0.684169	0.829492
Ankrd34a	1.14533	0.167576	NA	up	23.8464	0.829926	1.38004
Pex10	0.868268	0.163986	NA	up	23.8512	0.62385	1.39179
Rhpn2	0.0776665	0.924996	NA	up	23.8549	0.824993	0.094142
Cd160	0.218335	0.746511	NA	up	23.8753	0.675452	0.323243
Pparg	1.23179	0.169652	NA	up	23.8785	0.89694	1.37332
4930414F18Rik	0.7101	0.398837	NA	up	23.8952	0.841649	0.8437
Tomm40l	0.668639	0.272491	NA	up	23.8994	0.609324	1.09734
Pate2	1.35526	0.0720935	NA	up	23.9072	0.753537	1.79853
4933432K03Rik	0.659167	0.353654	NA	up	23.9178	0.710673	0.927525
Ccdc60	0.813005	0.255103	NA	up	23.92	0.71439	1.13804
Sars2	0.324566	0.703537	NA	up	23.9238	0.852886	0.38055
Alkbh7	1.40528	0.0189717	NA	up	23.927	0.598989	2.34609
Tmem229a	0.142506	0.803347	NA	up	23.9297	0.572271	0.249018
Tmem45a	2.14352	0.00182301	NA	up	23.9324	0.687545	3.11765
Cldn10	0.335014	0.622714	NA	up	23.9371	0.680914	0.492007
Ar	1.3026	0.0479466	NA	up	23.9928	0.658599	1.97784
Pycard	0.256028	0.694946	NA	up	23.9979	0.652879	0.392152
Bcas1	0.774755	0.209183	NA	up	24.0004	0.616933	1.25582
Gm45194	0.237659	0.691965	NA	up	24.0153	0.599861	0.39619
Tmem8	0.0260271	0.96523	NA	up	24.0286	0.597059	0.0435921
Slc9b2	0.45079	0.479725	NA	up	24.0356	0.63784	0.706745
AC162938.1	1.14792	0.0959876	NA	up	24.0411	0.6896	1.66463
Fbxo5	0.891518	0.126706	NA	up	24.0793	0.583752	1.52722
Slc43a3	0.483222	0.433318	NA	up	24.0847	0.616728	0.783526
Fchsd1	0.296674	0.61791	NA	up	24.098	0.594758	0.498814
AC156023.3	1.01962	0.131726	NA	up	24.1048	0.676439	1.50733
Wdr66	0.29555	0.675482	NA	up	24.1063	0.705983	0.418636
Fam19a4	0.618434	0.310708	NA	up	24.1182	0.610054	1.01374
4930519F16Rik	1.72795	0.00518675	NA	up	24.1389	0.618184	2.7952
Mrpl27	0.0662065	0.934825	NA	up	24.1567	0.809613	0.0817755
Fam198b	0.837666	0.321198	NA	up	24.1802	0.844423	0.991998
Rad54l	0.870344	0.137638	NA	up	24.2005	0.586232	1.48464
Tmem35b	0.09095	0.878632	NA	up	24.2007	0.595599	0.152703
AC117232.1	0.244345	0.726567	NA	up	24.2034	0.698735	0.349696
Gm28198	0.418257	0.553787	NA	up	24.2077	0.706401	0.592095
Col14a1	1.47525	0.0317444	NA	up	24.2103	0.686923	2.14761
mt-Atp6	0.616054	0.38617	NA	up	24.2649	0.710899	0.866584
Depdc1a	0.987074	0.132729	NA	up	24.2791	0.65655	1.50343
Lipc	0.381241	0.551889	NA	up	24.3023	0.640815	0.594931
Spag7	0.762908	0.292989	NA	up	24.3132	0.725482	1.05159
Surf2	0.0996	0.875295	NA	up	24.3225	0.634653	0.156936
Sbspon	0.140418	0.804835	NA	up	24.3562	0.568274	0.247095
Tmem159	0.860319	0.135066	NA	up	24.3897	0.575688	1.49442
1810037I17Rik	0.058817	0.921729	NA	up	24.4047	0.598612	0.0982556
Inafm1	0.889884	0.184061	NA	up	24.4117	0.669914	1.32836
Zfp454	0.32274	0.580799	NA	up	24.4182	0.584443	0.552218
Tnip2	0.524791	0.440474	NA	up	24.4361	0.680317	0.771393
Psenen	1.17674	0.0871724	NA	up	24.4413	0.687946	1.71051
Kif17	0.402683	0.486597	NA	up	24.455	0.57879	0.695732
Tlr4	1.38065	0.0206752	NA	up	24.4682	0.596687	2.31386
Gfer	0.407132	0.559623	NA	up	24.4907	0.697859	0.583401
Dhrs11	1.19781	0.0981964	NA	up	24.5247	0.724339	1.65366
Cyp39a1	0.681204	0.322058	NA	up	24.5369	0.687921	0.990237
Fignl1	0.315736	0.603224	NA	up	24.5549	0.607455	0.519769
Blzf1	0.486168	0.414872	NA	up	24.5831	0.59627	0.815349
Erich6	0.624985	0.311275	NA	up	24.5888	0.617239	1.01255
Mrps12	0.446233	0.515349	NA	up	24.593	0.685951	0.650532
Tmem28	0.199884	0.738094	NA	up	24.5994	0.597777	0.334379
Cd86	1.02018	0.161687	NA	up	24.6003	0.728999	1.39942
Alpl	0.439047	0.518809	NA	up	24.6261	0.680501	0.645182
Pnpla2	0.491478	0.571314	NA	up	24.6284	0.868156	0.566118
Slfn5	1.08013	0.0698655	NA	up	24.632	0.595843	1.81278
Gm47962	0.670379	0.330214	NA	up	24.6613	0.688498	0.973684
Ctnnd1	0.195284	0.735966	NA	up	24.6833	0.579134	0.3372
Zfp472	0.039696	0.947671	NA	up	24.7155	0.60483	0.0656316
Ackr3	0.171521	0.785602	NA	up	24.7197	0.630531	0.272026
Wfs1	0.252821	0.683525	NA	up	24.7469	0.620179	0.407658
Pkd1l3	0.415	0.481073	NA	up	24.7864	0.589005	0.704577
Ftsj1	0.726202	0.238411	NA	up	24.8079	0.615964	1.17897
C1qtnf2	0.0389125	0.949107	NA	up	24.8322	0.609645	0.0638282
Cenpk	1.36568	0.0332419	NA	up	24.8338	0.641418	2.12915
4931423N10Rik	0.413194	0.502828	NA	up	24.8478	0.616663	0.670047
Marveld1	0.182021	0.74573	NA	up	24.8585	0.561317	0.324275
Tril	1.33314	0.0244363	NA	up	24.8695	0.592456	2.2502
Elf4	1.76495	0.00710302	NA	up	24.8814	0.655634	2.69198
Trappc1	0.278476	0.659289	NA	up	24.9011	0.631617	0.440894
Fgfrl1	0.920784	0.179551	NA	up	24.9079	0.686057	1.34214
Rmi1	0.0540713	0.922933	NA	up	24.9263	0.558935	0.0967399
2600014E21Rik	0.80436	0.215087	NA	up	24.9303	0.648836	1.2397
Grhl2	1.05802	0.0646069	NA	up	24.9319	0.57253	1.84797
Hmg20b	1.22059	0.0386019	NA	up	24.938	0.590111	2.06841
Icam2	1.68956	0.0102982	NA	up	24.9507	0.65853	2.56565
Spsb3	0.383856	0.523472	NA	up	24.9727	0.601653	0.638002
Sytl5	0.655149	0.336036	NA	up	24.9812	0.681009	0.962027
2310011J03Rik	0.701943	0.355485	NA	up	25.0035	0.759677	0.924003
5730405O15Rik	0.228665	0.742524	NA	up	25.0181	0.696061	0.328513
Vwa5b1	0.419494	0.551509	NA	up	25.0182	0.70444	0.595501
Zkscan7	0.591502	0.33033	NA	up	25.0186	0.607636	0.973449
Tmem176b	1.66824	0.0136573	NA	up	25.0494	0.676456	2.46615
Thbs1	2.16602	0.00332137	NA	up	25.0758	0.737668	2.93631
Jun	2.05032	0.0101355	NA	up	25.0951	0.797426	2.57117
4931440J10Rik	0.312809	0.582515	NA	up	25.1033	0.569039	0.549715
Med21	0.0423023	0.953185	NA	up	25.1761	0.720551	0.0587082
Bace2	0.390724	0.573899	NA	up	25.1841	0.694845	0.562318
Cnp	0.839906	0.168125	NA	up	25.2058	0.609398	1.37825
Sgpp2	0.185664	0.807908	NA	up	25.2105	0.763651	0.243126
9630041A04Rik	0.146195	0.844326	NA	up	25.2221	0.744514	0.196363
Syde1	0.529849	0.430532	NA	up	25.2268	0.672158	0.788281
Fam161b	0.431161	0.497716	NA	up	25.2324	0.635848	0.678087
Acbd4	1.70025	0.00416608	NA	up	25.2325	0.593394	2.8653
Snupn	0.775593	0.309837	NA	up	25.2355	0.763706	1.01556
Myo1f	2.19941	0.000496101	NA	up	25.2371	0.631498	3.48285
Bub1	0.944871	0.185021	NA	up	25.2633	0.712867	1.32545
Scp2	0.109543	0.857329	NA	up	25.2681	0.609331	0.179775
Tmem97	0.280527	0.64486	NA	up	25.2728	0.608631	0.460914
Creb3	0.946652	0.2065	NA	up	25.2761	0.74938	1.26325
Aldh1a1	0.269193	0.633699	NA	up	25.2798	0.564906	0.476527
Tceal9	1.60897	0.010791	NA	up	25.2992	0.631119	2.54939
Palb2	0.00891055	0.98937	NA	up	25.3183	0.668781	0.0133236
AI987944	0.436865	0.522666	NA	up	25.3489	0.683412	0.639241
Zp3r	0.109784	0.847076	NA	up	25.351	0.569271	0.19285
Mapk15	0.424906	0.461056	NA	up	25.3632	0.576449	0.73711
Gpr88	0.37756	0.508371	NA	up	25.3905	0.57087	0.661376
Fdps	0.0659233	0.923669	NA	up	25.3916	0.688042	0.0958129
Kctd12	0.643887	0.248724	NA	up	25.3983	0.558226	1.15345
Wdr46	0.0333466	0.956095	NA	up	25.4055	0.605696	0.0550551
Tmco6	0.906728	0.139894	NA	up	25.4187	0.614237	1.47619
Sim1	0.743014	0.266049	NA	up	25.4385	0.668054	1.11221
Birc3	1.34657	0.026054	NA	up	25.4438	0.605089	2.22541
Gm49450	0.688923	0.266947	NA	up	25.454	0.620583	1.11012
B3gnt2	0.881708	0.212478	NA	up	25.4666	0.707189	1.24678
Tbx3os1	1.07733	0.0716393	NA	up	25.4705	0.598048	1.8014
Cln5	0.75414	0.204922	NA	up	25.5015	0.594912	1.26765
Iscu	0.546849	0.327642	NA	up	25.5307	0.55865	0.978875
Plin2	1.75357	0.0048534	NA	up	25.5612	0.622583	2.81661
C130046K22Rik	0.312008	0.575241	NA	up	25.5643	0.55681	0.560349
Spag17	1.29207	0.0545254	NA	up	25.6115	0.67203	1.92264
Espl1	0.0276365	0.970018	NA	up	25.62	0.735282	0.0375862
Dnah3	0.463396	0.493193	NA	up	25.6315	0.676254	0.685239
Abcb9	0.422492	0.54951	NA	up	25.6373	0.705924	0.598495
Nubp2	1.15429	0.084268	NA	up	25.6402	0.668592	1.72644
Morn2	0.0182532	0.973553	NA	up	25.6893	0.550583	0.0331525
Tspyl3	0.451819	0.468203	NA	up	25.7002	0.62285	0.725406
Gm5464	0.664605	0.315041	NA	up	25.7067	0.661495	1.0047
Teddm2	0.90202	0.212519	NA	up	25.7116	0.723544	1.24667
Skint6	0.335542	0.559869	NA	up	25.7214	0.575508	0.583036
Ccdc134	0.16504	0.774414	NA	up	25.7305	0.575844	0.286605
Shmt1	0.284472	0.636883	NA	up	25.7637	0.602616	0.472061
Gm11867	0.309544	0.61646	NA	up	25.765	0.618007	0.500874
Mfsd12	1.73599	0.00730628	NA	up	25.797	0.647142	2.68255
Tmem74	0.161956	0.829579	NA	up	25.8192	0.752441	0.215241
Arrdc2	0.269	0.656206	NA	up	25.8285	0.604279	0.445158
1810032O08Rik	0.293509	0.633998	NA	up	25.8459	0.616476	0.476108
Arl16	1.41948	0.0146374	NA	up	25.8648	0.58146	2.44123
Pdpn	0.271703	0.765128	NA	up	25.8671	0.909455	0.298753
Mum1l1	0.194668	0.779738	NA	up	25.8867	0.696087	0.279661
Bvht	1.05816	0.195442	NA	up	25.8969	0.817332	1.29465
Tbx1	0.0138803	0.979842	NA	up	25.9084	0.549347	0.025267
Gm26804	0.404971	0.465261	NA	up	25.9158	0.554594	0.730212
Epb41l4aos	1.4268	0.0140046	NA	up	25.9318	0.580674	2.45715
Ppie	0.0425716	0.93892	NA	up	25.9395	0.55557	0.0766268
Zfp36l2	0.856199	0.147476	NA	up	25.9464	0.591092	1.4485
Rnf5	0.458598	0.443852	NA	up	25.9541	0.598924	0.765704
Gprc5c	0.634568	0.366013	NA	up	25.987	0.701981	0.903967
2810025M15Rik	0.113836	0.866703	NA	up	25.9885	0.678214	0.167847
Dgat2	0.109242	0.856886	NA	up	26.0068	0.605757	0.18034
A230050P20Rik	1.25164	0.0299289	NA	up	26.015	0.576521	2.17103
Dnajc12	1.79275	0.00198504	NA	up	26.0289	0.579717	3.09246
4833417C18Rik	2.23768	0.000462787	NA	up	26.0749	0.639077	3.50142
Snx33	0.883333	0.116358	NA	up	26.0814	0.562545	1.57025
Rnaseh2a	0.634516	0.305937	NA	up	26.0979	0.619774	1.02379
Chrd	0.368899	0.647869	NA	up	26.1153	0.807706	0.456725
Nhej1	0.915039	0.167222	NA	up	26.1423	0.662502	1.38119
Mospd3	0.698433	0.279754	NA	up	26.1709	0.646176	1.08087
Alkbh4	0.913506	0.133951	NA	up	26.1819	0.609532	1.4987
Mrpl45	0.564984	0.365315	NA	up	26.1898	0.624096	0.905284
Lyar	0.221127	0.780064	NA	up	26.2	0.7919	0.279235
Fam117a	0.7124	0.294906	NA	up	26.2175	0.680147	1.04742
Spata24	0.68464	0.210373	NA	up	26.229	0.546602	1.25254
Gba	0.574878	0.334975	NA	up	26.2295	0.596259	0.964142
Naga	0.298085	0.604341	NA	up	26.2487	0.575268	0.518167
S1pr3	0.258337	0.720565	NA	up	26.2644	0.72221	0.357704
Rab39b	0.407241	0.483861	NA	up	26.298	0.581685	0.700107
Slc8b1	0.921238	0.208779	NA	up	26.3418	0.732927	1.25693
Galnt15	0.540854	0.443116	NA	up	26.3523	0.705209	0.766942
Gm43268	0.542599	0.349743	NA	up	26.3837	0.580266	0.935088
Papss2	0.114855	0.851202	NA	up	26.3887	0.612281	0.187585
Mavs	0.133444	0.823523	NA	up	26.391	0.598358	0.223017
Pcolce	0.952784	0.108671	NA	up	26.4424	0.593933	1.6042
Brms1	0.44628	0.46152	NA	up	26.4728	0.606074	0.736346
Slc35e4	0.179753	0.766516	NA	up	26.4738	0.605362	0.296935
Fbxo6	0.0823418	0.883541	NA	up	26.5099	0.562132	0.146481
Samsn1	1.01696	0.0985922	NA	up	26.526	0.6157	1.65172
Zfp869	0.120989	0.848424	NA	up	26.5284	0.633021	0.19113
Cx3cr1	0.408352	0.55278	NA	up	26.5396	0.687925	0.5936
Srd5a3	0.74257	0.335184	NA	up	26.5934	0.770521	0.963725
Kbtbd7	2.00418	0.011844	NA	up	26.6248	0.796332	2.51676
Zfp189	0.019689	0.974928	NA	up	26.6532	0.626479	0.031428
Anapc15	0.229772	0.69889	NA	up	26.6536	0.594003	0.38682
Alad	0.411589	0.504114	NA	up	26.6601	0.616123	0.668031
Supt4a	0.677993	0.223284	NA	up	26.6659	0.556716	1.21784
Podn	1.07172	0.0983917	NA	up	26.6871	0.648467	1.6527
Gm28661	0.711363	0.292381	NA	up	26.6975	0.675615	1.05291
Gng11	1.11628	0.0413568	NA	up	26.7104	0.547216	2.03994
Med19	0.578977	0.360794	NA	up	26.7293	0.633556	0.913853
Mrpl55	0.892339	0.142556	NA	up	26.7337	0.608549	1.46634
Vps26c	1.24327	0.0436734	NA	up	26.7376	0.616329	2.01721
Coa6	0.214664	0.731317	NA	up	26.7438	0.62516	0.343374
Egf	1.35053	0.0229592	NA	up	26.7582	0.59387	2.27411
Cpox	0.487129	0.396947	NA	up	26.7661	0.575064	0.847085
Yif1b	1.36433	0.0189258	NA	up	26.7695	0.58131	2.34699
Lims2	0.490945	0.472805	NA	up	26.7754	0.683842	0.717922
C1qtnf12	0.978513	0.146101	NA	up	26.7782	0.673239	1.45344
Col4a4	0.43346	0.419941	NA	up	26.7797	0.537443	0.806523
Dlx2	0.157385	0.798824	NA	up	26.7806	0.617514	0.254869
Gm26243	1.15323	0.0847044	NA	up	26.7897	0.668918	1.72402
Plekha4	0.140607	0.822931	NA	up	26.7974	0.628338	0.223776
Nelfe	0.409682	0.455589	NA	up	26.8509	0.549076	0.74613
Cpa6	1.0239	0.112658	NA	up	26.8842	0.64544	1.58636
Gata2	2.64898	6.63249e-05	NA	up	26.8847	0.664054	3.9891
Gm23444	2.12491	0.00898658	NA	up	26.9057	0.813343	2.61256
Gm26745	0.556386	0.442884	NA	up	26.9234	0.725093	0.767332
Gm20758	0.483308	0.422342	NA	up	26.942	0.602355	0.802364
2700062C07Rik	0.0236916	0.968697	NA	up	26.9466	0.603725	0.0392424
Prl2c3	0.528718	0.379998	NA	up	26.955	0.602253	0.877901
Grm2	0.118872	0.838639	NA	up	26.9713	0.583751	0.203635
Fhad1	0.649657	0.232867	NA	up	26.9849	0.544554	1.19301
3632454L22Rik	0.108259	0.881817	NA	up	26.9927	0.7282	0.148666
Rcc1	0.368555	0.569277	NA	up	27.0009	0.647593	0.569116
Pla2r1	1.30048	0.0175923	NA	up	27.0084	0.547781	2.37409
Nprl2	0.062818	0.920535	NA	up	27.0198	0.629693	0.0997599
Blvrb	0.580788	0.313745	NA	up	27.0703	0.576524	1.0074
B230323A14Rik	0.48378	0.440538	NA	up	27.0735	0.62724	0.771284
Alx3	0.250728	0.717265	NA	up	27.0899	0.692397	0.362117
Aldh16a1	1.00918	0.0743777	NA	up	27.1081	0.565594	1.78428
Dnah10	1.96267	0.0105491	NA	up	27.1142	0.767481	2.55729
Nkiras2	0.933739	0.167056	NA	up	27.1256	0.675776	1.38173
Tbc1d2	1.49375	0.0296101	NA	up	27.126	0.686698	2.17527
Trip13	0.282233	0.718608	NA	up	27.1261	0.783283	0.36032
Ikbip	1.01281	0.0787123	NA	up	27.1322	0.576048	1.75821
Rnd1	1.0738	0.140528	NA	up	27.1368	0.728581	1.47383
Ak9	0.642478	0.451033	NA	up	27.1436	0.852438	0.753695
Naglu	1.05825	0.0797279	NA	up	27.1491	0.603933	1.75227
Scg2	1.33779	NA	NA	up	27.1889	2.06469	0.647935
Hes1	2.19711	0.00112452	NA	up	27.194	0.674504	3.25736
Ino80c	1.13671	0.104283	NA	up	27.2022	0.699755	1.62444
Cgrrf1	0.934732	0.149046	NA	up	27.2122	0.647811	1.44291
Pcdh8	0.824197	0.179632	NA	up	27.2155	0.614207	1.34189
Tmem160	1.05764	0.103743	NA	up	27.2218	0.650064	1.62697
Dmac1	0.105689	0.879731	NA	up	27.2239	0.698491	0.151311
Ticam1	0.616688	0.288627	NA	up	27.2239	0.581157	1.06114
Gm44644	0.487681	0.448023	NA	up	27.2418	0.642773	0.758714
Spry1	0.238554	0.679653	NA	up	27.2455	0.5777	0.412937
Slc25a15	0.0257869	0.970088	NA	up	27.2632	0.687694	0.0374977
Sst	0.939734	0.118949	NA	up	27.2709	0.602703	1.5592
Cd109	1.17697	0.0744427	NA	up	27.2887	0.659781	1.78388
Zfp982	0.944059	0.141972	NA	up	27.2904	0.642878	1.46849
Drc3	0.032079	0.95418	NA	up	27.3105	0.558302	0.0574582
4930523C07Rik	0.314642	0.605999	NA	up	27.3159	0.610016	0.515793
Plekho2	0.733931	0.173859	NA	up	27.3208	0.539692	1.35991
AC126937.2	0.0470361	0.937417	NA	up	27.3259	0.599062	0.0785162
Mzt2	0.849662	0.200395	NA	up	27.3536	0.663578	1.28043
Hyi	0.808602	0.149746	NA	up	27.3971	0.561361	1.44043
AC110534.5	0.581398	0.419007	NA	up	27.4093	0.719423	0.808144
Wnt3	0.403536	0.468392	NA	up	27.4174	0.556526	0.725098
Trip6	1.05521	0.0728142	NA	up	27.428	0.588192	1.79399
Cdc25b	0.161607	0.761224	NA	up	27.4364	0.531823	0.303874
Rpa3	0.251271	0.694374	NA	up	27.4605	0.639487	0.392926
Gm5113	0.642136	0.264019	NA	up	27.5002	0.574905	1.11694
Polr3g	0.507454	0.395473	NA	up	27.5063	0.597192	0.849733
Hnmt	0.503656	0.471153	NA	up	27.519	0.698935	0.720604
Ccdc124	0.602236	0.321189	NA	up	27.5448	0.607083	0.992017
Taf11	0.106236	0.87981	NA	up	27.5503	0.702568	0.151211
Rpp21	0.263288	0.69332	NA	up	27.5585	0.667645	0.394353
P4ha3	0.141388	0.86896	NA	up	27.596	0.857002	0.16498
Tbl3	0.747463	0.28592	NA	up	27.5988	0.700453	1.06711
Npsr1	0.329108	0.589114	NA	up	27.6043	0.609324	0.540121
Supt7l	0.77464	0.161803	NA	up	27.6046	0.553697	1.39903
Jmjd4	0.635672	0.277167	NA	up	27.6751	0.584954	1.08671
Ccdc158	0.0440195	0.934687	NA	up	27.695	0.537151	0.0819499
Cd40	0.783825	0.185395	NA	up	27.7368	0.591868	1.32432
Il20rb	0.558584	0.328618	NA	up	27.765	0.571791	0.976902
1600002K03Rik	0.876678	0.120704	NA	up	27.7784	0.564933	1.55183
Cdkn2d	0.303721	0.563765	NA	up	27.7903	0.526144	0.577259
Sh3bgrl3	1.16445	0.0484122	NA	up	27.7906	0.589973	1.97373
Cldn11	1.34458	0.0375282	NA	up	27.8307	0.646443	2.07997
Stra6	1.30918	0.0702323	NA	up	27.8485	0.723139	1.81041
Ttc38	0.417372	0.452873	NA	up	27.852	0.556027	0.750634
Trmo	0.0110062	0.984212	NA	up	27.8691	0.556188	0.0197887
Rflna	1.19652	0.0787675	NA	up	27.8718	0.680663	1.75788
Pon3	0.0621691	0.922871	NA	up	27.8836	0.642121	0.0968184
Fbll1	0.274257	0.66523	NA	up	27.8961	0.633821	0.432704
Adamts14	0.726446	0.206892	NA	up	27.8987	0.575559	1.26216
Mmp25	0.414718	0.518897	NA	up	27.9023	0.642928	0.645046
Sirt5	0.430389	0.468375	NA	up	27.9064	0.593538	0.725125
Tst	0.315488	0.663591	NA	up	27.9126	0.725324	0.434961
Eif5a2	0.322196	0.583012	NA	up	27.9448	0.586888	0.548991
Pomk	0.504558	0.34755	NA	up	27.9664	0.537134	0.939352
Cfap298	0.226195	0.787406	NA	up	27.9987	0.838754	0.269681
Nxph3	0.0582396	0.938886	NA	up	28.0121	0.759616	0.0766697
Hint2	1.39553	0.0175141	NA	up	28.0144	0.58741	2.37573
Lair1	0.431592	0.526708	NA	up	28.0157	0.681778	0.633039
Oca2	0.480055	0.499553	NA	up	28.016	0.710989	0.675192
1700041M19Rik	0.955659	0.0754066	NA	up	28.0188	0.537496	1.77798
F3	0.966143	0.166053	NA	up	28.0368	0.697577	1.385
Cenpx	0.902446	0.1746	NA	up	28.0432	0.664751	1.35757
Nip7	1.139	0.074565	NA	up	28.0482	0.638766	1.78313
Acsf2	0.74462	0.263988	NA	up	28.0677	0.666616	1.11701
Lpar4	0.158442	0.76987	NA	up	28.0725	0.541599	0.292545
Zfp414	0.527488	0.337848	NA	up	28.0854	0.550369	0.958427
Nsun4	0.0602825	0.937987	NA	up	28.1246	0.774843	0.0777996
Fbxo4	0.52453	0.372538	NA	up	28.1573	0.588217	0.891729
Polg2	0.253349	0.712828	NA	up	28.1672	0.688334	0.368061
Ano2	1.94083	0.000903303	NA	up	28.1918	0.584757	3.31903
D430036J16Rik	0.213063	0.725345	NA	up	28.2087	0.606458	0.351324
Nr1d1	0.552641	0.295266	NA	up	28.2252	0.528014	1.04664
Emp1	1.20502	0.0398522	NA	up	28.2309	0.586307	2.05528
Noa1	0.48793	0.349796	NA	up	28.2372	0.521858	0.934986
Gadd45gip1	0.209091	0.719963	NA	up	28.238	0.583225	0.358508
Zfp239	0.34639	0.535332	NA	up	28.3031	0.558795	0.619887
Nabp2	1.26118	0.0221354	NA	up	28.3088	0.551208	2.28804
Snapc2	1.22894	0.0323382	NA	up	28.3094	0.574217	2.14021
Psmg1	0.736113	0.23975	NA	up	28.3133	0.626153	1.17561
Shroom1	0.720674	0.296258	NA	up	28.3194	0.689976	1.04449
Cdc42bpg	0.265597	0.687887	NA	up	28.3389	0.661144	0.401724
Bcs1l	0.348852	0.509096	NA	up	28.3599	0.528367	0.660246
Cep19	0.453855	0.406534	NA	up	28.365	0.546808	0.830008
Gm42456	0.0870588	0.896856	NA	up	28.3874	0.671576	0.129634
Ugt8a	0.149776	0.83882	NA	up	28.3924	0.736349	0.203404
2610005L07Rik	0.0311488	0.955728	NA	up	28.4114	0.561088	0.0555151
Xrcc2	0.607161	0.387035	NA	up	28.4145	0.701915	0.865006
Pigl	0.60379	0.301757	NA	up	28.4468	0.584687	1.03267
Phospho2	0.964998	0.187721	NA	up	28.4513	0.732529	1.31735
Gm46102	0.591718	0.282212	NA	up	28.4537	0.550249	1.07536
Hgf	0.810273	0.152564	NA	up	28.461	0.566413	1.43053
Nuf2	0.525307	0.38281	NA	up	28.4834	0.601911	0.872731
Sall3	0.575979	0.326022	NA	up	28.5241	0.586442	0.982158
Efemp1	0.662289	0.245688	NA	up	28.5765	0.570502	1.16089
Pir	0.483775	0.494462	NA	up	28.5852	0.708071	0.683229
Col9a2	0.296357	0.656726	NA	up	28.5956	0.666814	0.444438
Rad51d	0.832966	0.205733	NA	up	28.5977	0.65827	1.26539
Dnajb9	1.6533	0.0204765	NA	up	28.6029	0.713398	2.3175
Herc6	0.251467	0.682111	NA	up	28.6153	0.613956	0.409584
Ier5	1.71631	0.0106943	NA	up	28.6437	0.672396	2.55253
Atp7b	0.614593	0.248223	NA	up	28.6519	0.532264	1.15468
Crtap	0.563567	0.296673	NA	up	28.6786	0.540026	1.04359
Mphosph6	0.601924	0.255091	NA	up	28.679	0.528898	1.13807
Pold2	0.478471	0.409417	NA	up	28.6874	0.580021	0.824921
Chchd4	0.137038	0.839421	NA	up	28.7507	0.676282	0.202634
Polr2j	0.66566	0.211341	NA	up	28.7548	0.532576	1.24989
Egr3	0.0928481	0.865491	NA	up	28.7979	0.548135	0.169389
Ctso	0.561319	0.396681	NA	up	28.8027	0.662273	0.847564
Ism1	0.574499	0.369639	NA	up	28.8041	0.64036	0.89715
Rlbp1	0.359501	0.586643	NA	up	28.8358	0.661204	0.543707
Pwwp2b	1.49801	0.020545	NA	up	28.849	0.64674	2.31624
Zfp820	0.25184	0.689735	NA	up	28.8583	0.630839	0.399214
Taf5	0.552276	0.420905	NA	up	28.8958	0.686183	0.804852
Gm31135	0.629777	0.29573	NA	up	28.8979	0.602291	1.04563
Rprm	0.18488	0.726278	NA	up	28.9013	0.528106	0.350081
Kcnj8	0.854564	0.143873	NA	up	28.904	0.584709	1.46152
Cd163	0.529409	0.394875	NA	up	28.9267	0.622241	0.850809
Chmp4c	0.235968	0.668128	NA	up	28.9354	0.550403	0.428719
Katna1	0.356195	0.573372	NA	up	28.9418	0.632569	0.563092
Rhno1	0.606401	0.348905	NA	up	28.9496	0.647369	0.936716
St8sia6	0.369439	0.614327	NA	up	28.977	0.733149	0.503907
Gpn3	0.718012	0.184901	0.568572	up	29.0444	0.541562	1.32582
Gm14286	0.0161304	0.976215	0.99508	up	29.0477	0.541031	0.0298142
Mapk12	0.0819569	0.893128	0.972732	up	29.0482	0.610038	0.134347
Bola1	0.428178	0.455586	0.788286	up	29.0561	0.573861	0.746135
Zkscan5	0.49197	0.409564	0.762864	up	29.0599	0.596573	0.824661
Cd55	1.34271	0.0439408	0.285158	up	29.0766	0.666469	2.01466
Zfp874b	0.336261	0.546596	0.830471	up	29.1137	0.557768	0.602869
Mief2	1.08121	0.108435	0.44457	up	29.1181	0.673535	1.60527
2610035F20Rik	0.453119	0.418814	0.767632	up	29.1353	0.560458	0.80848
Zfp367	1.18783	0.0859521	0.396732	up	29.1787	0.691743	1.71715
Map3k8	1.29675	0.032794	0.244172	up	29.1794	0.607493	2.1346
Ddx11	0.284427	0.668462	0.890018	up	29.217	0.664146	0.42826
Timm17b	0.602891	0.467004	0.792751	up	29.2218	0.828873	0.727362
Eif2b1	0.364813	0.581518	0.849887	up	29.2227	0.661889	0.551169
Oplah	0.559238	0.33947	0.712701	up	29.2305	0.585459	0.955213
Il17ra	0.48104	0.351028	0.721283	up	29.2466	0.515806	0.932598
P4ha2	0.400084	0.465633	0.792687	up	29.2604	0.548358	0.729604
Dgka	0.409707	0.44005	0.778363	up	29.2702	0.530633	0.772109
Trp53i13	0.0382908	0.961576	0.991219	up	29.2861	0.794804	0.0481764
Gypc	0.0761659	0.891527	0.97205	up	29.3507	0.558516	0.136372
Zfp69	0.18809	0.73825	0.919438	up	29.3861	0.562853	0.334172
Coasy	0.171635	0.763576	0.928952	up	29.4452	0.570618	0.300788
Gm1715	0.749794	0.170666	0.546915	up	29.496	0.547268	1.37007
Ipp	0.0484372	0.932105	0.982256	up	29.5248	0.568535	0.0851965
Polm	0.170296	0.744179	0.922695	up	29.5338	0.521861	0.326324
Rel	0.811748	0.180075	0.559979	up	29.5521	0.605545	1.34052
Edaradd	0.606356	0.270691	0.658684	up	29.5711	0.550495	1.10147
Hist1h2bk	3.80072	4.15331e-08	8.32702e-06	up	29.573	0.69303	5.48421
Tnfaip8l1	0.051107	0.931098	0.981664	up	29.5976	0.591086	0.086463
Slc7a10	0.327887	0.620273	0.867525	up	29.6345	0.661778	0.495463
2610002M06Rik	0.059359	0.91145	0.977396	up	29.657	0.533759	0.111209
Apba3	0.954905	0.144509	0.511556	up	29.7009	0.654401	1.45921
Trim66	0.169939	0.839317	0.955231	up	29.7112	0.838098	0.202767
Mrps14	0.991625	0.0656787	0.348527	up	29.7205	0.538748	1.84061
Mxra8	0.307102	0.600736	0.858612	up	29.7208	0.586809	0.523342
Gm29216	0.302703	0.590711	0.854428	up	29.7216	0.562848	0.537806
St6galnac5	0.749684	0.169861	0.545466	up	29.7223	0.546157	1.37265
Srrd	0.0102531	0.985783	0.99746	up	29.7228	0.575386	0.0178196
Mrps26	0.351413	0.549737	0.831981	up	29.7567	0.587496	0.598154
Cep41	0.934464	0.141253	0.505384	up	29.7661	0.635196	1.47114
Hist1h2ab	1.45641	0.014666	0.154021	up	29.7662	0.596761	2.44052
Card11	0.744848	0.187666	0.571344	up	29.7663	0.565343	1.31752
Als2cl	0.641574	0.28915	0.67338	up	29.773	0.605265	1.05999
Plin3	0.903396	0.0980085	0.423487	up	29.7752	0.545995	1.65459
Ankrd33b	0.669945	0.224676	0.613356	up	29.779	0.551764	1.21419
Ppara	0.207929	0.709775	0.909419	up	29.7858	0.55871	0.372159
Rnf208	0.0218809	0.967881	0.992903	up	29.7935	0.5434	0.0402667
Fuca2	0.118695	0.825038	0.951474	up	29.8221	0.53691	0.22107
Dmac2	0.00740458	0.989735	0.997968	up	29.8338	0.575526	0.0128658
Ftsj3	0.287475	0.645784	0.879577	up	29.8519	0.625453	0.459627
Rex1bd	0.952597	0.0914672	0.409345	up	29.8572	0.564432	1.68771
Snapc4	0.857898	0.153641	0.524644	up	29.8678	0.601279	1.42679
Ccdc125	0.642615	0.232094	0.621492	up	29.8973	0.537761	1.19498
Gm11639	0.501345	0.423957	0.770938	up	29.9116	0.627014	0.799576
Taf1c	0.0493702	0.928507	0.980713	up	29.927	0.550246	0.089724
Pet100	0.0688073	0.90317	0.975632	up	29.9309	0.565581	0.121658
Ngrn	0.159243	0.802997	0.944294	up	29.9384	0.638323	0.249471
Zfp128	0.620332	0.37403	0.736851	up	29.9722	0.697825	0.888949
Mrpl11	0.0859115	0.898602	0.973942	up	29.9736	0.674202	0.127427
4930594M22Rik	0.722371	0.202876	0.588786	up	30.0005	0.567278	1.2734
Serpinf1	0.765338	0.227194	0.615244	up	30.0461	0.633758	1.20762
Ly86	0.544562	0.376976	0.738923	up	30.0611	0.616382	0.883481
Mrpl12	2.04708	0.000221021	0.00990732	up	30.0683	0.55421	3.69369
Nmrk1	0.428711	0.429266	0.773418	up	30.0773	0.542365	0.790448
Vars2	0.463055	0.389148	0.747781	up	30.0981	0.537709	0.861163
Hs3st3b1	0.604885	0.300524	0.683415	up	30.1652	0.584254	1.03531
Spout1	0.371212	0.478189	0.797411	up	30.194	0.52341	0.709218
Rrp9	0.897563	0.118946	0.465363	up	30.1949	0.575651	1.55921
Abca8a	0.892031	0.140002	0.502684	up	30.1979	0.604445	1.47578
Slc25a21	0.808422	0.140297	0.503271	up	30.208	0.5482	1.47469
BC024139	0.463414	0.431994	0.774424	up	30.241	0.589747	0.785784
Arhgap19	0.620687	0.283437	0.668833	up	30.2604	0.578658	1.07263
Mon1b	0.0933417	0.86353	0.963545	up	30.2635	0.543057	0.171882
Scn5a	0.153533	0.817317	0.948957	up	30.2679	0.664655	0.230997
Syt2	0.0527573	0.920251	0.978756	up	30.2737	0.526956	0.100117
Siva1	0.101873	0.865204	0.963697	up	30.2862	0.600122	0.169754
Htra3	1.05666	0.174547	0.551184	up	30.2893	0.77825	1.35774
Gm42616	0.138791	0.817437	0.948957	up	30.3008	0.601234	0.230843
Junb	0.268954	0.64804	0.880555	up	30.3459	0.589183	0.456487
Ccdc51	0.79565	0.132645	0.489353	up	30.3571	0.529109	1.50375
Acad10	0.160068	0.773819	0.932613	up	30.3678	0.556986	0.287383
Mrpl51	0.709084	0.250583	0.639476	up	30.3833	0.617167	1.14894
Gpr182	0.182017	0.771906	0.932613	up	30.3833	0.6279	0.289882
Wdr86	1.33896	0.0455522	0.290349	up	30.3949	0.669641	1.99952
Stard5	0.92474	0.148288	0.518938	up	30.4049	0.639691	1.4456
Parpbp	1.05191	0.108886	0.445173	up	30.4853	0.656122	1.60322
1700001K19Rik	0.363381	0.572476	0.84554	up	30.491	0.643825	0.564409
Cuta	0.0556207	0.91745	0.978231	up	30.4988	0.536638	0.103647
Zscan29	0.369741	0.475997	0.796237	up	30.5266	0.518748	0.712756
Etnk2	0.558432	0.336878	0.711265	up	30.5426	0.581486	0.960353
Fcgrt	1.22607	0.0751797	0.370423	up	30.5454	0.689051	1.77937
6530401F13Rik	0.052181	0.937801	0.983916	up	30.5562	0.668698	0.0780338
Erbb2	0.919991	0.0808725	0.383892	up	30.5629	0.52702	1.74565
Cd59a	0.220949	0.718358	0.911389	up	30.608	0.612634	0.360655
Zfp51	0.866167	0.114944	0.457022	up	30.6558	0.549475	1.57636
Nudt14	0.625596	0.36234	0.727851	up	30.6634	0.686777	0.910916
Dnah14	0.274786	0.595947	0.855999	up	30.6735	0.518231	0.530238
Terf2ip	0.749702	0.176395	0.553845	up	30.6796	0.554538	1.35194
Ggt5	0.408815	0.466951	0.792751	up	30.724	0.561984	0.727449
Mcm4	0.446367	0.440485	0.778363	up	30.7832	0.578665	0.771374
Mroh2a	0.587387	0.256765	0.646923	up	30.8194	0.517946	1.13407
Kdelr1	0.359782	0.593433	0.855547	up	30.8332	0.673914	0.533868
Dctpp1	0.911767	0.0797509	0.382021	up	30.8556	0.520375	1.75213
a	1.06602	0.09671	0.420182	up	30.9018	0.641788	1.66102
Clic5	1.20669	0.0220658	0.196655	up	30.9569	0.527115	2.28923
1700001L19Rik	0.26859	0.648748	0.880872	up	30.9609	0.589657	0.455503
Cib2	0.0741047	0.891459	0.97205	up	30.9648	0.543057	0.136458
Wdhd1	0.836346	0.132574	0.489282	up	30.9676	0.55607	1.50403
Gm35339	0.518857	0.500283	0.808631	up	30.9766	0.769767	0.674044
Ccne2	1.46365	0.0204277	0.188815	up	30.9857	0.63132	2.3184
Cmpk2	0.118089	0.858575	0.962491	up	30.9878	0.662722	0.178188
Wdr49	0.187625	0.71333	0.910536	up	30.9898	0.5107	0.367388
Tgm2	1.56664	0.00369408	0.0684615	up	30.9925	0.53963	2.90317
Polr2e	0.119662	0.843645	0.956831	up	31.0594	0.606707	0.197233
Gm32926	0.0929014	0.889827	0.971594	up	31.0701	0.670657	0.138523
Cmtm7	0.272961	0.600519	0.858612	up	31.0924	0.521263	0.523654
Dnaic1	0.868847	0.106702	0.441343	up	31.1234	0.538588	1.61319
Nhp2	0.208192	0.718988	0.911389	up	31.1273	0.578615	0.359812
Ccdc40	0.229374	0.693428	0.901722	up	31.159	0.581862	0.394208
Trpm2	0.534677	0.312404	0.691465	up	31.164	0.529284	1.01019
4933424G06Rik	0.105762	0.835086	0.954227	up	31.1983	0.508025	0.208184
Cyp26b1	0.32379	0.595431	0.855547	up	31.2268	0.609795	0.530983
Itpkc	0.449583	0.381177	0.741724	up	31.242	0.513382	0.875729
Cbx7	0.380933	0.55994	0.837689	up	31.2556	0.65348	0.58293
Zfp712	0.463268	0.5609	0.837969	up	31.2656	0.796671	0.581505
Grtp1	0.529332	0.42573	0.772168	up	31.2748	0.664556	0.79652
Rnf6	0.241243	0.706682	0.907681	up	31.2756	0.641064	0.376316
Mrps11	0.175756	0.776314	0.933125	up	31.2768	0.618585	0.284125
Trim47	0.606523	0.393245	0.750357	up	31.3087	0.710424	0.853748
Hps1	0.559787	0.324994	0.703239	up	31.3551	0.568746	0.984247
Gal3st3	0.556575	0.354312	0.724558	up	31.3683	0.600886	0.926257
A630001G21Rik	0.4032	0.469245	0.793282	up	31.4398	0.557131	0.723708
Ankzf1	0.190485	0.702804	0.905886	up	31.4478	0.499257	0.381538
Nfatc4	1.41742	0.0216	0.194417	up	31.4624	0.616984	2.29733
Mybl1	0.636144	0.43736	0.776918	up	31.5045	0.819077	0.776659
Svopl	0.581961	0.259235	0.649183	up	31.5189	0.515831	1.1282
Cdk5rap3	1.45096	0.0299988	0.233614	up	31.5261	0.668614	2.17011
Gm33206	0.400271	0.520223	0.818723	up	31.5328	0.622505	0.643001
Kcna6	0.310469	0.549346	0.831979	up	31.5476	0.518537	0.59874
Lsm2	0.146712	0.786093	0.937716	up	31.5616	0.540601	0.271388
Cbr4	0.320367	0.539804	0.826954	up	31.5746	0.522527	0.61311
Hck	0.103618	0.851786	0.960495	up	31.5955	0.554582	0.18684
Cd226	0.561588	0.304766	0.686969	up	31.6377	0.547214	1.02627
Tfap2d	0.217151	0.673435	0.89196	up	31.653	0.515263	0.421438
Ephx1	0.340485	0.661615	0.88691	up	31.6575	0.777923	0.437684
Egln3	0.527555	0.335844	0.711265	up	31.6592	0.548161	0.962409
Stag3	0.128993	0.818492	0.949377	up	31.6708	0.562097	0.229485
Tbc1d8b	0.519459	0.301987	0.684665	up	31.6718	0.503263	1.03218
Helz2	1.71725	0.00336638	0.0643347	up	31.691	0.585667	2.93214
Kdelc1	1.0824	0.0616113	0.338338	up	31.7133	0.579106	1.86908
Med7	0.743722	0.166726	0.541049	up	31.7166	0.537837	1.3828
Myo3a	2.08938	0.00476674	0.0804945	up	31.7252	0.740289	2.82239
Pglyrp1	1.15992	0.0326183	0.243713	up	31.7266	0.542841	2.13675
Zfp422	0.86647	0.122851	0.471651	up	31.7374	0.561579	1.54292
Gpr37	0.339532	0.529971	0.822103	up	31.7431	0.540612	0.62805
Irf5	0.190627	0.722238	0.912644	up	31.7496	0.536269	0.355469
2700038G22Rik	0.120368	0.835241	0.954227	up	31.7528	0.578733	0.207985
Gm14342	0.282506	0.628996	0.870256	up	31.7769	0.584729	0.48314
Vsig10	0.626639	0.2827	0.668735	up	31.7805	0.583313	1.07427
Zfp446	0.144994	0.774923	0.932767	up	31.7814	0.507077	0.285941
Crnkl1	0.394132	0.425592	0.77213	up	31.7884	0.494671	0.796757
Bud31	0.609679	0.231209	0.620479	up	31.8521	0.509233	1.19725
Polr3c	0.130018	0.802286	0.943941	up	31.8643	0.519261	0.250389
Cdc45	0.0272563	0.962491	0.991325	up	31.871	0.579583	0.0470275
Foxo4	0.315794	0.582003	0.850205	up	31.8758	0.573691	0.550461
Pdzd7	0.317507	0.557847	0.837315	up	31.9064	0.541783	0.586042
Srp54c	0.316709	0.59394	0.855547	up	31.9186	0.59405	0.533136
Acadvl	0.129404	0.826023	0.951633	up	31.9582	0.588719	0.219805
Skida1	0.392488	0.440145	0.778363	up	31.9589	0.508438	0.771948
Pim2	0.393705	0.489059	0.802608	up	31.9828	0.569097	0.691807
Syf2	0.606494	0.279588	0.666478	up	32.0106	0.560922	1.08124
Il6ra	0.158027	0.761412	0.928269	up	32.0132	0.520463	0.303627
Irf9	0.120851	0.831651	0.953485	up	32.029	0.568482	0.212585
Ramp1	1.00719	0.0951782	0.417019	up	32.0446	0.603581	1.66869
Trim59	0.683598	0.284619	0.66976	up	32.0579	0.638877	1.07
Ifih1	0.901143	0.126886	0.479159	up	32.0732	0.590333	1.5265
Gpr39	0.0023472	0.996652	0.999535	up	32.0967	0.559303	0.00419665
Nup210l	0.376507	0.482889	0.799452	up	32.0987	0.536592	0.701663
Trim16	0.414568	0.413107	0.764831	up	32.1277	0.506535	0.818438
Naalad2	0.669942	0.186141	0.569368	up	32.1392	0.506732	1.32208
Ap1g2	0.195185	0.700444	0.905699	up	32.1656	0.507341	0.384721
Trp73	0.0968228	0.851305	0.960371	up	32.1865	0.516518	0.187453
Il16	0.547714	0.316537	0.69448	up	32.1873	0.546839	1.0016
Chaf1a	0.453837	0.457748	0.789858	up	32.1949	0.611179	0.74256
Mcm2	0.400884	0.573955	0.845735	up	32.1962	0.713016	0.562237
AB124611	0.0508261	0.925879	0.98	up	32.197	0.546335	0.0930311
Gm15270	0.359271	0.52534	0.820672	up	32.2068	0.56566	0.635136
Nat14	0.490309	0.454445	0.787885	up	32.2136	0.655471	0.748025
Gldc	0.392607	0.563255	0.839243	up	32.2237	0.679235	0.578014
Tacr3	0.352013	0.521879	0.819582	up	32.2536	0.549634	0.640451
Slc26a6	0.381445	0.457313	0.789858	up	32.2631	0.513192	0.743279
Srgn	2.17797	0.000212289	0.00963557	up	32.2635	0.588017	3.70393
Catsperd	2.13739	0.0004329	0.0165176	up	32.2702	0.607355	3.51917
Btg2	1.47797	0.00502703	0.083108	up	32.2831	0.526851	2.8053
Nde1	0.515194	0.327573	0.705659	up	32.2944	0.526238	0.979014
Gm42906	0.838735	0.0987816	0.425993	up	32.323	0.508081	1.65079
Psmg2	0.521567	0.313574	0.691833	up	32.3533	0.517556	1.00775
Prrg2	0.102481	0.860279	0.962978	up	32.3792	0.582215	0.176019
Eloa	0.0344378	0.947888	0.986817	up	32.3935	0.526904	0.0653588
Tnfrsf1b	1.05193	0.101608	0.432098	up	32.3976	0.642553	1.63711
Tmem107	0.0102229	0.983787	0.997307	up	32.4462	0.50305	0.020322
Tufm	0.389272	0.475597	0.796237	up	32.4608	0.545657	0.713402
Unc93b1	1.31207	0.0283811	0.226055	up	32.5098	0.59858	2.19198
Phb	0.0173228	0.977286	0.995669	up	32.5414	0.608418	0.0284719
Rnu2-10	1.63911	0.00879075	0.113543	up	32.5589	0.625592	2.62009
Mcm3	1.09336	0.0833438	0.389751	up	32.582	0.631412	1.73161
Dnah8	1.52489	0.00366432	0.0682541	up	32.5899	0.524792	2.9057
Snhg10	0.645342	0.19961	0.584776	up	32.6094	0.503127	1.28266
Tm2d2	0.429906	0.426571	0.77278	up	32.616	0.540712	0.795073
Ndufa11	1.62673	0.00517212	0.0844933	up	32.6389	0.581784	2.79611
Dbr1	0.265119	0.617777	0.86609	up	32.648	0.531298	0.499004
Gm32828	0.516435	0.338992	0.712388	up	32.6608	0.540114	0.95616
Cbs	0.726724	0.17252	0.548828	up	32.6754	0.53273	1.36415
Mitd1	0.239287	0.657271	0.884761	up	32.7146	0.539319	0.443684
Fhl3	0.43171	0.448592	0.785302	up	32.7221	0.569715	0.757765
1110015O18Rik	0.982432	0.111728	0.451126	up	32.725	0.617697	1.59047
Myg1	0.0133223	0.982128	0.99668	up	32.8043	0.594706	0.0224016
Sco1	0.567925	0.30398	0.686038	up	32.828	0.55249	1.02794
Cep76	0.102736	0.876939	0.967098	up	32.834	0.663452	0.15485
A330008L17Rik	0.258236	0.630008	0.870892	up	32.862	0.536077	0.481715
Map2k3	1.28557	0.0287644	0.22819	up	32.8693	0.587906	2.1867
Nos3	0.800186	0.12292	0.471651	up	32.8747	0.518715	1.54263
Tspan33	0.319298	0.536973	0.825386	up	32.8966	0.517168	0.617396
Pcgf1	0.450797	0.361499	0.727851	up	32.9108	0.494017	0.912513
Kcnv1	0.835598	0.170946	0.547651	up	32.9131	0.610294	1.36917
Gm14636	1.79215	0.00215329	0.0480271	up	32.9219	0.584098	3.06823
Gm26843	0.346256	0.550658	0.832337	up	32.9251	0.580212	0.596775
Gm19265	0.326915	0.536022	0.825386	up	32.953	0.528271	0.61884
Sdr39u1	0.468435	0.454804	0.787885	up	32.9568	0.626727	0.74743
Fam210b	0.509777	0.429262	0.773418	up	32.9698	0.644916	0.790455
Spcs1	0.23473	0.678083	0.89419	up	33.0257	0.565505	0.415081
Wdr31	0.260763	0.672763	0.891868	up	33.0484	0.617396	0.422359
Gm28437	0.535202	0.287457	0.672223	up	33.0591	0.503143	1.06372
Cyth4	0.910214	0.535062	0.825308	up	33.0648	1.46738	0.620298
Wnt2b	0.188021	0.747687	0.922814	up	33.1336	0.584478	0.321691
Npas1	0.365754	0.469806	0.793425	up	33.148	0.506027	0.722795
Crlf2	0.60578	0.214562	0.60249	up	33.1739	0.488093	1.24112
Ptch2	0.285499	0.623436	0.86831	up	33.1849	0.581481	0.490986
2810021J22Rik	0.143481	0.82667	0.951633	up	33.2044	0.655243	0.218974
Gm41077	0.704496	0.284441	0.66976	up	33.2192	0.658163	1.0704
A730060N03Rik	0.250979	0.724506	0.913878	up	33.2192	0.712111	0.352444
Zfp658	0.275817	0.67222	0.8915	up	33.2465	0.65189	0.423103
Abcf3	0.508397	0.419565	0.768401	up	33.2643	0.629846	0.807176
Mastl	0.312869	0.592987	0.855547	up	33.3155	0.585336	0.534512
Phyhip	0.0783923	0.875971	0.966893	up	33.3516	0.502261	0.156079
Tm4sf1	0.726224	0.249543	0.637857	up	33.3681	0.630699	1.15146
Tead4	1.70422	0.00428408	0.0746027	up	33.3798	0.596621	2.85645
Cd248	0.898296	0.229495	0.618588	up	33.4246	0.747545	1.20166
Adhfe1	0.339369	0.502459	0.808968	up	33.5592	0.506049	0.670625
Zwilch	0.295898	0.607512	0.861509	up	33.5637	0.576094	0.513628
Cabyr	0.996345	0.0708396	0.360974	up	33.5926	0.551532	1.8065
Paqr4	0.268686	0.622547	0.86831	up	33.5998	0.545841	0.492244
AU023762	0.175179	0.717208	0.91133	up	33.6347	0.483663	0.362192
9330132A10Rik	0.775478	0.183911	0.566813	up	33.6415	0.583589	1.32881
Tfb1m	0.290448	0.626091	0.869051	up	33.7276	0.596113	0.487236
Cyb561d1	0.534042	0.393391	0.750506	up	33.7305	0.62572	0.853483
Arhgap22	0.0974279	0.860844	0.963136	up	33.7572	0.555776	0.175301
Plscr4	0.10128	0.835929	0.954387	up	33.8244	0.489031	0.207104
Actr5	0.157305	0.746419	0.922814	up	33.8427	0.486464	0.323364
Prelid3b	0.0708511	0.890404	0.972031	up	33.8734	0.514186	0.137793
Tmem185a	0.258809	0.614739	0.865327	up	33.9096	0.514204	0.50332
Hist1h2ac	1.93159	0.000162648	0.00790096	up	33.9223	0.512234	3.77092
Cbx4	0.2575	0.594486	0.855547	up	33.9529	0.483707	0.532347
Rabggta	0.307037	0.573206	0.845735	up	33.9573	0.545034	0.563336
Nfkbiz	0.430195	0.501229	0.808968	up	33.9727	0.63964	0.672557
Syde2	0.0465246	0.929276	0.98115	up	33.9759	0.52419	0.0887552
Hist1h2bf	1.17428	0.0560415	0.322964	up	33.9958	0.614579	1.91071
Stxbp2	0.418451	0.408944	0.762758	up	34.0182	0.50675	0.825754
Terb1	0.176589	0.902553	0.97534	up	34.0221	1.44228	0.122437
Edn3	1.94199	0.000530975	0.0192601	up	34.0256	0.560519	3.46462
Pmp22	0.780586	0.140088	0.502684	up	34.0877	0.529044	1.47546
Smpd2	1.12208	0.0346565	0.251503	up	34.1293	0.531199	2.11235
Car4	1.19995	0.0159112	0.162909	up	34.1381	0.497709	2.41095
Zfp850	0.101374	0.889093	0.971481	up	34.1451	0.726947	0.139452
Vaultrc5	0.797169	0.127276	0.479769	up	34.1939	0.522757	1.52493
Creld2	0.482945	0.423904	0.770938	up	34.2117	0.603933	0.799667
mt-Tp	0.971592	0.129451	0.484375	up	34.2382	0.640777	1.51627
Tbc1d7	0.104649	0.868961	0.964569	up	34.2416	0.634319	0.164979
Surf6	0.106094	0.842531	0.956831	up	34.2588	0.534052	0.198658
Tmem268	0.102582	0.876631	0.966893	up	34.2951	0.66079	0.155242
Pla2g4a	1.70984	0.00441136	0.0760063	up	34.3123	0.600546	2.84714
Il4ra	0.183639	0.73277	0.918173	up	34.3127	0.537834	0.341443
Snhg8	0.445799	0.410463	0.763514	up	34.313	0.541622	0.82308
Gimap8	0.15886	0.775288	0.933002	up	34.3334	0.556495	0.285465
2610001J05Rik	0.0217255	0.969302	0.993187	up	34.3391	0.564542	0.0384833
Zfp30	0.0888143	0.864599	0.963545	up	34.3954	0.520834	0.170523
Ctsd	0.122468	0.859972	0.96283	up	34.3972	0.694228	0.176409
Myo18b	0.929153	0.0872082	0.400185	up	34.4315	0.543265	1.71031
Smn1	0.609824	0.29623	0.679395	up	34.4548	0.583814	1.04455
Ranbp1	0.00511221	0.992773	0.998744	up	34.5007	0.564362	0.00905839
Mrpl57	0.802758	0.121891	0.470454	up	34.5023	0.518951	1.54689
Skap1	1.12212	0.0444643	0.286897	up	34.5338	0.558355	2.00969
Nos2	1.07012	0.0745447	0.369136	up	34.6122	0.600093	1.78326
Iba57	0.163488	0.735242	0.918907	up	34.6383	0.483461	0.338161
Engase	0.997789	0.123179	0.472449	up	34.6656	0.647256	1.54157
Apln	0.56706	0.308068	0.68892	up	34.6719	0.556332	1.01928
Emp2	0.555677	0.343919	0.715141	up	34.6792	0.587117	0.946451
5730409E04Rik	0.167373	0.798166	0.942295	up	34.6844	0.654511	0.255722
Cycs	0.342508	0.542563	0.828657	up	34.6853	0.562464	0.608941
Gm2897	0.0287177	0.954326	0.988993	up	34.6905	0.501395	0.0572756
Brca1	0.284661	0.571754	0.845252	up	34.6909	0.503406	0.56547
Mbnl3	0.439015	0.445962	0.78306	up	34.7032	0.57601	0.762165
Tnxb	0.180521	0.730312	0.917007	up	34.7136	0.523689	0.34471
Hist1h2bh	1.15351	0.0185456	0.177937	up	34.7181	0.48991	2.35454
Cdc25a	1.00483	0.111068	0.449777	up	34.7188	0.630614	1.59341
Cfap46	0.0547882	0.926286	0.980057	up	34.7921	0.592188	0.0925182
Chmp6	0.0304106	0.94953	0.987501	up	34.8035	0.480444	0.0632968
Slc6a12	1.01431	0.0488022	0.300302	up	34.8178	0.514796	1.97032
Rtkn2	0.26836	0.623633	0.86831	up	34.8267	0.546882	0.490709
Fxn	1.11615	0.025927	0.216753	up	34.8385	0.501122	2.2273
4930593A02Rik	0.28595	0.597717	0.856868	up	34.872	0.541895	0.527686
BC005624	0.427662	0.454569	0.787885	up	34.8936	0.571877	0.74782
Cdhr1	0.291106	0.605234	0.860892	up	34.9137	0.56319	0.516888
Kif9	0.23195	0.651959	0.882508	up	34.9167	0.514253	0.451042
Pold1	0.553504	0.323744	0.701773	up	34.9356	0.560911	0.986794
Zfp770	0.146152	0.794884	0.941175	up	34.9393	0.562179	0.259974
Tacc3	0.0972002	0.871103	0.964672	up	34.9782	0.599051	0.162257
Gm10925	0.413508	0.525305	0.820672	up	34.9926	0.651	0.63519
Dera	0.953697	0.111886	0.451303	up	35.0142	0.599896	1.58977
Gm34655	0.265811	0.580646	0.849175	up	35.0368	0.481156	0.552442
Zfp959	0.388541	0.43497	0.775395	up	35.0671	0.497674	0.780715
Atg4d	0.679482	0.189676	0.573659	up	35.0865	0.51808	1.31154
Surf1	0.127794	0.787651	0.938458	up	35.0901	0.474431	0.269362
Man2b2	0.556553	0.336203	0.711265	up	35.1107	0.578721	0.961694
Tdrd5	0.590842	0.245197	0.632333	up	35.1275	0.508428	1.1621
Gm10616	2.38048	0.000275686	0.0118027	up	35.1298	0.654492	3.63714
Fkbp10	0.0218807	0.968704	0.992926	up	35.1661	0.557702	0.0392337
Impg2	0.160235	0.745611	0.922814	up	35.173	0.493894	0.324432
Rab3d	0.349301	0.514318	0.81554	up	35.1885	0.535631	0.65213
Cmtm8	1.07176	0.037511	0.261959	up	35.2333	0.515231	2.08016
Coa7	0.0821249	0.886516	0.970723	up	35.2473	0.57545	0.142714
Tapbp	1.2955	0.0325305	0.243713	up	35.2619	0.605987	2.13783
Kifc3	0.543007	0.702807	0.905886	up	35.2713	1.42322	0.381534
Ints5	0.157614	0.824061	0.951419	up	35.2917	0.708938	0.222325
Homez	0.265657	0.617204	0.865911	up	35.3403	0.531509	0.499817
Gm28376	0.230859	0.655006	0.883301	up	35.3422	0.516674	0.446818
Osbpl7	0.213226	0.710867	0.909419	up	35.3761	0.57521	0.370692
Rgs4	0.465966	0.327648	0.705659	up	35.4232	0.476027	0.978863
Galk1	0.81175	0.125343	0.47595	up	35.425	0.529612	1.53273
Tead3	0.333661	0.536013	0.825386	up	35.4766	0.539159	0.618854
Cdc34	0.862629	0.154985	0.525917	up	35.5022	0.60657	1.42214
BC065397	0.165282	0.751869	0.924247	up	35.5241	0.522753	0.316176
Ccdc137	0.0649401	0.900246	0.974192	up	35.5276	0.51807	0.12535
P3h4	0.573081	0.304242	0.686349	up	35.5343	0.557808	1.02738
Pop5	1.03488	0.0350656	0.25223	up	35.5349	0.491024	2.1076
Parp2	0.878493	0.0801684	0.382324	up	35.6206	0.502079	1.74971
Trmt61a	0.147654	0.764532	0.929384	up	35.675	0.492943	0.299535
Pdcl3	1.12217	0.0746297	0.369363	up	35.7372	0.629463	1.78273
Psmg4	0.453957	0.333055	0.709655	up	35.7461	0.468974	0.967979
Zfp235	0.272821	0.616427	0.865629	up	35.7487	0.544639	0.500921
Dus4l	0.539919	0.261259	0.650318	up	35.7571	0.480603	1.12342
Aox3	0.563988	0.275224	0.663998	up	35.7742	0.516893	1.09111
Gm28403	0.0774293	0.883262	0.969747	up	35.8084	0.52732	0.146836
Parp14	0.173595	0.74633	0.922814	up	35.8134	0.536642	0.323483
Abcc6	2.11805	6.26921e-05	0.00388374	up	35.8332	0.529189	4.00244
Pik3cg	0.260151	0.638464	0.875528	up	35.851	0.553692	0.469848
Mcf2	0.621186	0.30875	0.689656	up	35.8747	0.610293	1.01785
Sec61b	1.14573	0.0205559	0.189682	up	35.8793	0.494691	2.31604
H2-K1	2.00109	0.00180274	0.0427502	up	35.8854	0.641182	3.12094
Akr7a5	0.0947863	0.863679	0.963545	up	35.9	0.55207	0.171693
Lgals9	0.567079	0.353625	0.723724	up	35.9092	0.611353	0.92758
Irf3	0.133327	0.802937	0.944294	up	35.9654	0.534276	0.249548
Rfk	0.113227	0.819412	0.949528	up	35.9728	0.495954	0.228301
Iqcm	1.98116	0.00143541	0.0368315	up	35.9872	0.621552	3.18743
Ccdc152	2.25222	6.77404e-05	0.00403769	up	36.0028	0.565305	3.98409
Ten1	0.151273	0.770988	0.932109	up	36.0073	0.519691	0.291083
Gm35188	0.521422	0.284314	0.66976	up	36.0584	0.487002	1.07068
Myl6b	0.100848	0.834879	0.954209	up	36.0586	0.483801	0.208449
Syne3	0.992776	0.0362194	0.256909	up	36.1409	0.474002	2.09446
F2r	0.532124	0.355707	0.724891	up	36.1996	0.576156	0.923576
Lpl	0.414105	0.418404	0.767549	up	36.2139	0.511749	0.809194
Cox11	0.264814	0.582255	0.850288	up	36.2214	0.481398	0.550094
Tfb2m	0.429483	0.504215	0.809634	up	36.2225	0.643061	0.667873
Gm28055	0.817865	0.148213	0.518938	up	36.2432	0.565655	1.44587
Setdb2	0.340263	0.595105	0.855547	up	36.2485	0.640252	0.531452
Zpr1	0.124706	0.818598	0.949377	up	36.255	0.543741	0.229349
Abcd2	1.0894	0.0887007	0.405123	up	36.257	0.63996	1.70229
Slc25a24	0.220483	0.655943	0.88352	up	36.2913	0.494888	0.445522
Fundc2	0.457282	0.410642	0.763521	up	36.3958	0.555788	0.822764
Lzic	1.48005	0.00343863	0.0653754	up	36.3985	0.505906	2.92554
Gm12063	1.14666	0.0994487	0.427533	up	36.4454	0.695988	1.64753
Alg8	0.043176	0.936217	0.983518	up	36.4733	0.539531	0.0800249
Adamts5	0.174419	0.722487	0.912644	up	36.4748	0.491132	0.355137
E130006D01Rik	0.457954	0.392761	0.750357	up	36.5056	0.535856	0.854621
Arpin	0.212089	0.660278	0.886229	up	36.5173	0.482538	0.439529
Fam120aos	1.21397	0.0148313	0.15458	up	36.5196	0.49825	2.43647
Rpusd1	0.380697	0.467313	0.792751	up	36.5295	0.523758	0.726857
Acacb	0.876911	0.182797	0.565413	up	36.5322	0.658246	1.33219
Ltbr	1.00792	0.0492315	0.301326	up	36.5554	0.512524	1.96658
Ints12	0.0670762	0.911224	0.977392	up	36.5774	0.601606	0.111495
Gm15328	0.42037	0.536485	0.825386	up	36.6006	0.680058	0.618137
Vamp1	1.35706	0.0111007	0.129532	up	36.6226	0.534377	2.53951
Tcp11l2	0.66183	0.235273	0.622359	up	36.6264	0.55762	1.18689
BC034090	0.188681	0.716364	0.911215	up	36.6275	0.51932	0.363323
3300002I08Rik	0.175184	0.710293	0.909419	up	36.6302	0.471608	0.371462
Sinhcaf	0.434488	0.451479	0.787219	up	36.6705	0.577047	0.752951
L3hypdh	0.292429	0.583016	0.850373	up	36.6744	0.532672	0.548985
Smoc2	0.314928	0.56661	0.841422	up	36.676	0.549563	0.573052
Gm20063	0.0145378	0.977339	0.995669	up	36.6996	0.511796	0.0284056
Tmem267	1.39653	0.00799787	0.1084	up	36.7107	0.526563	2.65216
Jmjd6	0.00642588	0.991113	0.998331	up	36.7701	0.576936	0.0111379
Trib1	0.855643	0.205309	0.591928	up	36.7709	0.675559	1.26657
Adam15	0.748409	0.263928	0.652723	up	36.7772	0.669923	1.11716
Brix1	0.163989	0.808281	0.946021	up	36.8045	0.675841	0.242645
Tfap2b	0.724504	0.125247	0.475914	up	36.8263	0.47257	1.53312
Zw10	0.846204	0.130516	0.486716	up	36.8645	0.559633	1.51207
Smim20	0.399026	0.448218	0.785109	up	36.9134	0.526149	0.758389
Emc6	0.0304598	0.961379	0.991219	up	36.92	0.629032	0.0484233
Pemt	0.0520285	0.914299	0.977952	up	36.9205	0.483456	0.107618
Dph3	0.0736065	0.882374	0.969504	up	36.9664	0.497476	0.14796
Taf10	0.378585	0.428968	0.773418	up	37.0283	0.478641	0.790959
Zfp553	0.481133	0.457083	0.789637	up	37.0552	0.646982	0.743659
Slc38a11	0.483647	0.746455	0.922814	up	37.0605	1.49589	0.323317
Npy1r	0.642554	0.198127	0.583369	up	37.0664	0.499301	1.28691
Rp1	0.44591	0.52479	0.820672	up	37.0817	0.701139	0.635979
Dnah7a	0.37448	0.467408	0.792751	up	37.0819	0.515313	0.726704
Taf9b	0.421163	0.386901	0.745997	up	37.0941	0.486752	0.865252
8430429K09Rik	0.360805	0.44683	0.78396	up	37.1261	0.4743	0.760711
Mzf1	0.401576	0.496846	0.80688	up	37.2051	0.591022	0.679461
Apbb1ip	0.819002	0.172285	0.548438	up	37.2093	0.600046	1.3649
Ciao2b	0.8293	0.103808	0.437405	up	37.2291	0.509816	1.62667
Pole	0.995034	0.0420207	0.277629	up	37.2517	0.489365	2.03331
Tsen54	0.979587	0.0603155	0.3354	up	37.2868	0.521479	1.87848
Ano5	0.2447	0.605815	0.860958	up	37.306	0.474172	0.516057
Abca17	0.599507	0.354664	0.724558	up	37.3123	0.647709	0.925581
C87436	0.0778913	0.893929	0.972963	up	37.3485	0.58418	0.133334
Iqschfp	0.672295	0.171592	0.547804	up	37.3566	0.491765	1.36711
C030034L19Rik	0.956101	0.0974317	0.422373	up	37.3676	0.576856	1.65743
Gm15952	0.189329	0.706474	0.907681	up	37.4403	0.502739	0.376595
Tubb6	1.58674	0.00564137	0.089507	up	37.463	0.573258	2.76793
Gale	1.14311	0.0230981	0.201825	up	37.47	0.503173	2.27181
Gm36584	1.21329	0.058614	0.330991	up	37.4845	0.641587	1.89108
Klf10	0.958483	0.102879	0.435319	up	37.4903	0.587646	1.63106
Anpep	0.956075	0.174778	0.551517	up	37.5327	0.704546	1.35701
Pbxip1	0.517707	0.305224	0.687264	up	37.5421	0.504934	1.02529
Dbf4	0.329056	0.548512	0.831515	up	37.5803	0.548435	0.599992
Cnbd2	0.658734	0.195279	0.57942	up	37.5835	0.508628	1.29512
Sytl2	1.10034	0.0480401	0.298444	up	37.6077	0.556566	1.97701
Kcnk12	0.529758	0.357784	0.726304	up	37.6403	0.576076	0.919596
Dynlt1c	0.474071	0.330733	0.707331	up	37.6509	0.487408	0.972638
Traf5	0.599042	0.228027	0.616591	up	37.692	0.496942	1.20546
Ccdc77	0.58699	0.25146	0.640561	up	37.7157	0.511845	1.14681
Chst3	0.289144	0.563305	0.839243	up	37.7556	0.500302	0.57794
Sirt7	0.891502	0.0907752	0.408195	up	37.7682	0.527104	1.69132
Tomm22	0.339341	0.467035	0.792751	up	37.7884	0.466569	0.727312
E2f7	0.641562	0.195364	0.57942	up	37.8327	0.495464	1.29487
Ccdc8	0.258437	0.644448	0.879278	up	37.8419	0.560006	0.461489
Zfp628	0.568493	0.263234	0.652512	up	37.8458	0.508136	1.11878
Mrps23	0.310788	0.540035	0.82698	up	37.864	0.507194	0.612759
Atp23	0.382037	0.421311	0.769742	up	37.9029	0.475082	0.804149
Zmat5	0.0346519	0.947248	0.986568	up	37.9187	0.523736	0.066163
Cdc42ep1	0.806119	0.137064	0.497276	up	37.9234	0.542179	1.48681
Adra1b	0.408398	0.402255	0.756698	up	37.9284	0.487582	0.8376
Mtrr	0.464525	0.336704	0.711265	up	37.9391	0.483528	0.960699
Nelfcd	1.24404	0.0221862	0.197217	up	37.9434	0.543921	2.28716
Bag4	0.640496	0.210603	0.597459	up	37.9624	0.511615	1.25191
Gys1	1.22802	0.0183466	0.177152	up	37.988	0.520668	2.35855
Gtf3c6	0.0260234	0.955871	0.989577	up	38.0054	0.470279	0.055336
Myh11	1.6748	0.00386295	0.0704079	up	38.0106	0.579686	2.88914
Prss36	0.177787	0.710167	0.909419	up	38.0193	0.478396	0.371632
Ccdc18	0.0647657	0.905071	0.976311	up	38.0485	0.54307	0.119259
Gpr156	0.320164	0.579814	0.84876	up	38.05	0.578273	0.553656
Efna3	0.537334	0.31205	0.690821	up	38.0592	0.531525	1.01093
Rad54b	0.0924171	0.850321	0.960087	up	38.087	0.489734	0.188709
6720489N17Rik	0.163189	0.744123	0.922695	up	38.0893	0.499969	0.326398
Ccdc85b	1.73817	0.00294404	0.0590253	up	38.12	0.584549	2.97352
Stat6	0.120124	0.812863	0.947911	up	38.1201	0.507421	0.236734
Taf8	0.142327	0.768095	0.930669	up	38.1687	0.482681	0.294868
Klf2	1.56783	0.00414992	0.0730158	up	38.1762	0.546943	2.86654
Creb3l1	0.849768	0.0781045	0.377438	up	38.2265	0.482332	1.76179
Gm4969	0.466435	0.403471	0.758452	up	38.2329	0.558312	0.835438
Dhps	0.61267	0.252079	0.641217	up	38.2509	0.534936	1.14531
Zscan12	0.0339763	0.943335	0.985651	up	38.2685	0.478013	0.0710783
Lsm4	0.279051	0.592184	0.855185	up	38.2693	0.520935	0.535673
Carhsp1	1.0799	0.0505753	0.305921	up	38.2723	0.552362	1.95507
Ddo	0.15269	0.778442	0.934045	up	38.2909	0.542705	0.28135
Slc13a4	0.0547543	0.90849	0.976966	up	38.3278	0.476358	0.114944
Il18bp	0.110131	0.845123	0.957081	up	38.3405	0.563778	0.195345
Lamtor2	0.00636351	0.989786	0.997968	up	38.4058	0.497066	0.0128021
Ino80e	0.419387	0.377136	0.738923	up	38.4127	0.474858	0.883185
Trmt44	0.242135	0.699997	0.905434	up	38.4189	0.628392	0.385325
CAAA01147332.1	0.714371	0.285721	0.670337	up	38.4616	0.669164	1.06756
Igsf10	0.178556	0.698966	0.905067	up	38.5055	0.461722	0.386716
Aifm3	0.746417	0.120175	0.467186	up	38.5319	0.480307	1.55404
Vps28	0.134	0.774417	0.932613	up	38.5353	0.467547	0.286602
Inip	0.838721	0.0947853	0.416414	up	38.5406	0.502024	1.67068
Stk32a	0.118517	0.796776	0.941836	up	38.5721	0.460221	0.257521
Pvr	0.321621	0.58669	0.852138	up	38.5871	0.591608	0.543638
Mettl5	0.102241	0.873322	0.965477	up	38.6321	0.641246	0.15944
Fsip1	0.412828	0.446964	0.784071	up	38.6351	0.542848	0.760487
Rabepk	0.591628	0.260902	0.650015	up	38.6447	0.526237	1.12426
Stpg2	0.653822	0.221617	0.609875	up	38.6827	0.534938	1.22224
Alpk1	1.22428	0.0138809	0.148318	up	38.7034	0.497609	2.46033
Gm19410	0.0911371	0.867958	0.964569	up	38.7091	0.548185	0.166252
Spef2	0.581848	0.378699	0.739851	up	38.7298	0.660968	0.880297
Ebag9	0.571383	0.251306	0.640561	up	38.7326	0.498075	1.14718
Plcd1	0.172039	0.784845	0.936937	up	38.7434	0.630156	0.273011
Mul1	0.573165	0.308899	0.689656	up	38.7946	0.563288	1.01754
Tbxas1	0.671578	0.177911	0.556103	up	38.8166	0.498494	1.34721
Ldlrap1	1.04669	0.095552	0.417019	up	38.8465	0.627957	1.66681
Tfpt	0.0119385	0.979019	0.995782	up	38.8987	0.453948	0.0262992
Jagn1	0.148083	0.770488	0.931839	up	38.9039	0.507589	0.291737
Cmbl	0.0540827	0.911025	0.977392	up	38.934	0.48398	0.111746
Abcc10	0.756845	0.231638	0.620722	up	38.9719	0.632734	1.19615
Snrnp27	0.373273	0.459176	0.790784	up	39.002	0.504284	0.740204
Saysd1	0.819486	0.175221	0.551841	up	39.0065	0.604511	1.35562
Evc2	0.983143	0.0390202	0.26692	up	39.0492	0.476335	2.06397
Heyl	1.06637	0.0732219	0.365823	up	39.0633	0.595259	1.79144
Ldb3	0.163772	0.747829	0.922814	up	39.068	0.509397	0.321503
Nabp1	0.637556	0.317632	0.695901	up	39.0707	0.63798	0.999336
Ptgis	0.249367	0.593794	0.855547	up	39.1131	0.467551	0.533347
P2rx7	0.231134	0.618904	0.866937	up	39.1272	0.46468	0.497404
Mettl21a	0.324072	0.504533	0.809706	up	39.1474	0.485592	0.667374
Hddc2	0.31684	0.525534	0.820715	up	39.1562	0.499089	0.634837
Tsr3	0.720367	0.154146	0.524644	up	39.1618	0.505506	1.42504
Plekhg3	0.394575	0.391412	0.749283	up	39.1742	0.460383	0.857059
Mctp2	1.18567	0.0270789	0.220592	up	39.1755	0.536412	2.21038
Cnpy2	0.779453	0.203351	0.589468	up	39.1904	0.612747	1.27206
Zfp709	0.461434	0.345314	0.715843	up	39.2903	0.488954	0.943718
2210408F21Rik	0.881113	0.14372	0.510897	up	39.2997	0.602645	1.46208
Ddx18	0.212761	0.665734	0.889287	up	39.3033	0.49249	0.43201
Rgs2	0.261113	0.577449	0.847991	up	39.3076	0.468688	0.557115
Bud13	0.362228	0.468682	0.793148	up	39.3102	0.499884	0.724624
Aurkaip1	0.274382	0.650345	0.881273	up	39.3264	0.605321	0.453283
Kctd12b	0.557044	0.241666	0.628502	up	39.3461	0.475767	1.17083
5430402O13Rik	0.0746746	0.871476	0.964739	up	39.3469	0.46157	0.161784
Aup1	0.346317	0.451407	0.787219	up	39.3521	0.459872	0.753071
Daxx	0.298909	0.524893	0.820672	up	39.3548	0.470114	0.635821
Tomm5	0.196592	0.720724	0.912492	up	39.365	0.549922	0.357491
Gm29394	0.556334	0.26271	0.652512	up	39.3682	0.496722	1.12001
Ttc39a	1.00145	0.0891618	0.406138	up	39.4147	0.589143	1.69984
Hist1h3g	1.57983	0.259677	0.64956	up	39.4271	1.40161	1.12715
Kcnh3	0.185697	0.776881	0.933188	up	39.4405	0.655278	0.283386
Siae	0.438602	0.361927	0.727851	up	39.4532	0.481082	0.911699
Iqgap3	0.147201	0.748243	0.922814	up	39.4608	0.458631	0.320957
Parp16	1.41843	0.0268056	0.219767	up	39.4819	0.640568	2.21434
Sema3g	2.13159	3.5081e-05	0.00247973	up	39.4858	0.515163	4.1377
Tmem219	0.169666	0.729528	0.916684	up	39.4892	0.490713	0.345753
Mrps7	1.09246	0.033352	0.247159	up	39.4934	0.513418	2.12782
Bub1b	0.221998	0.651694	0.882504	up	39.5157	0.491788	0.45141
Abhd4	1.29372	0.0117502	0.133687	up	39.5216	0.513472	2.51956
Erap1	0.895326	0.0895462	0.406284	up	39.612	0.527346	1.6978
Pigo	0.502479	0.257705	0.647168	up	39.6205	0.443952	1.13183
Oxnad1	0.589773	0.287202	0.67211	up	39.6224	0.554153	1.06428
Wdr27	0.00500087	0.991575	0.998365	up	39.6427	0.473579	0.0105597
Foxred2	0.335242	0.511082	0.813458	up	39.6629	0.510142	0.657154
Fbxo27	0.0327359	0.947357	0.986568	up	39.6755	0.495797	0.0660268
4930467D21Rik	0.57101	0.392616	0.750325	up	39.6849	0.66794	0.854883
Lix1l	0.0646791	0.912109	0.977593	up	39.6969	0.585978	0.110378
Trim7	1.48998	0.00566043	0.0896804	up	39.7715	0.538514	2.76683
Lap3	0.645007	0.171558	0.547804	up	39.7882	0.471767	1.36722
Lgr6	0.173512	0.702477	0.905886	up	39.8565	0.454244	0.38198
Pebp4	1.24988	0.0274231	0.222046	up	39.9107	0.566726	2.20544
Slu7	0.42492	0.345942	0.716405	up	39.9251	0.450848	0.94249
Stom	1.0312	0.0305939	0.235751	up	39.9515	0.476898	2.16231
Gm48957	0.668359	0.295399	0.678859	up	39.9829	0.638752	1.04635
Pdcl	0.0331959	0.962095	0.991219	up	40.0263	0.698489	0.0475253
Heph	1.81015	0.000318581	0.0131433	up	40.0382	0.502862	3.5997
St6galnac4	0.31274	0.609348	0.862331	up	40.0595	0.612011	0.511004
Mcm5	1.27413	0.043943	0.285158	up	40.0639	0.632439	2.01463
Chd1l	0.599129	0.233602	0.622359	up	40.0786	0.502991	1.19113
Slc25a20	0.623073	0.187334	0.571091	up	40.092	0.472559	1.31851
Kdelc2	0.271952	0.590746	0.854428	up	40.0933	0.505718	0.537755
B3gnt5	0.651422	0.286644	0.671374	up	40.1061	0.61137	1.06551
Rnaseh2c	1.60127	0.001727	0.0413991	up	40.1117	0.511008	3.13356
Nsa2	0.330745	0.486323	0.801596	up	40.17	0.475092	0.69617
Arntl2	0.497825	0.432054	0.774424	up	40.1816	0.633621	0.785682
Gm37008	0.0898558	0.871862	0.964927	up	40.2033	0.557095	0.161294
Lrrc47	0.153683	0.758376	0.92753	up	40.2063	0.499597	0.307614
Slc19a2	0.309404	0.616007	0.865327	up	40.2595	0.616935	0.501517
Pcyox1l	0.18177	0.703954	0.906411	up	40.2692	0.478357	0.379988
Strip2	0.47166	0.406082	0.760802	up	40.3228	0.567712	0.830809
Hist1h2ae	2.77099	1.83831e-05	0.00148149	up	40.3316	0.646872	4.28368
Bet1	0.10253	0.817944	0.949019	up	40.4274	0.445416	0.23019
Ess2	0.377421	0.427328	0.773117	up	40.4332	0.475478	0.793772
Card10	0.240695	0.682725	0.896041	up	40.4406	0.58886	0.408748
Klhl6	0.0327778	0.943693	0.985651	up	40.4583	0.464082	0.0706292
Gm2762	0.365261	0.445144	0.782123	up	40.4622	0.478381	0.763536
Elof1	0.550015	0.22286	0.610678	up	40.474	0.451217	1.21896
Pth1r	0.526627	0.348322	0.719112	up	40.487	0.561527	0.937849
Gmppa	0.0626476	0.908864	0.976966	up	40.5045	0.547278	0.114471
Ccdc43	0.261403	0.560258	0.837917	up	40.5048	0.448792	0.582458
Ajuba	1.299	0.00960816	0.119581	up	40.517	0.501616	2.58962
Mrps22	0.0552819	0.899593	0.973981	up	40.5336	0.438135	0.126176
Npr1	1.91043	0.000227925	0.0101344	up	40.5378	0.518311	3.68587
Fancg	0.447965	0.476317	0.796237	up	40.5748	0.628954	0.712238
Zfp719	0.334726	0.46101	0.791596	up	40.5904	0.45406	0.737185
4932441J04Rik	0.993161	0.0998469	0.428242	up	40.6012	0.603526	1.6456
Tbx2	0.163392	0.781317	0.935114	up	40.6083	0.588581	0.277603
Cebpz	0.78403	0.14442	0.511406	up	40.6287	0.537181	1.45953
Rhog	0.934197	0.1137	0.454291	up	40.6485	0.590599	1.58178
Parp12	0.688243	0.14437	0.511395	up	40.6858	0.471493	1.45971
Sat1	0.73844	0.142401	0.507681	up	40.6912	0.503399	1.46691
Slco4c1	0.179982	0.739405	0.919882	up	40.7104	0.541067	0.332642
Mrpl50	0.375186	0.5048	0.809729	up	40.7172	0.562535	0.666957
Gramd1c	1.06716	0.0193468	0.182778	up	40.763	0.456287	2.33878
Ddx60	0.548031	0.260367	0.64956	up	40.7663	0.486912	1.12552
Decr1	0.299536	0.53838	0.826266	up	40.8047	0.486842	0.615264
Ssna1	0.085262	0.855836	0.96169	up	40.8094	0.469306	0.181677
Trim30a	0.469188	0.455974	0.788647	up	40.824	0.629367	0.745492
Myzap	1.35001	0.0286008	0.22722	up	40.8361	0.61674	2.18895
Vcpkmt	0.266095	0.602656	0.860183	up	40.8623	0.511146	0.520585
Arhgap11a	0.80411	0.131376	0.48789	up	40.881	0.532982	1.5087
Pramef8	0.387455	0.443846	0.781172	up	40.8913	0.506005	0.765715
Myc	0.876123	0.0801142	0.382267	up	40.903	0.500635	1.75002
Ppan	1.56756	0.00248859	0.0529126	up	40.9178	0.51825	3.02473
Hagh	0.403695	0.387305	0.746056	up	40.9949	0.466961	0.864516
E230029C05Rik	0.325245	0.561575	0.838392	up	41.0016	0.560281	0.580503
Irf2bp1	0.715041	0.112697	0.452189	up	41.0236	0.450792	1.58619
Cyb561a3	0.953878	0.0621271	0.338338	up	41.0461	0.511357	1.86539
Ncf2	0.824884	0.0635266	0.342212	up	41.0691	0.444564	1.85549
Nt5c	1.21605	0.0109623	0.128907	up	41.1089	0.478026	2.5439
Cdk1	0.720381	0.229104	0.618442	up	41.1164	0.598985	1.20267
Nosip	0.229463	0.620903	0.867525	up	41.2182	0.463964	0.494571
Cyp4f13	0.922992	0.117713	0.462588	up	41.2468	0.58998	1.56445
Slc16a13	0.830698	0.0947584	0.416414	up	41.2509	0.497182	1.67081
Ring1	0.337169	0.499223	0.808122	up	41.2784	0.498982	0.675713
Eapp	0.495299	0.274638	0.663587	up	41.3264	0.453386	1.09244
S100a16	0.0454659	0.926456	0.980143	up	41.3489	0.492563	0.0923048
Ccng1	0.404269	0.385303	0.745137	up	41.3627	0.465659	0.868166
Znhit1	0.249209	0.642268	0.877607	up	41.3791	0.536475	0.46453
Zfp184	0.0500445	0.917852	0.978231	up	41.4126	0.485212	0.103139
Accs	0.372244	0.50768	0.811502	up	41.4419	0.561916	0.662455
Mtg1	0.287057	0.547621	0.831078	up	41.451	0.47737	0.601329
Akna	0.759138	0.100276	0.428845	up	41.4687	0.461899	1.64351
Slc35f6	0.123521	0.807921	0.945764	up	41.4813	0.508088	0.243109
Bcl10	0.299094	0.540121	0.82698	up	41.5016	0.488214	0.61263
Mtx1	0.450988	0.415072	0.765266	up	41.5096	0.55336	0.815
Rasl12	0.634896	0.191715	0.576026	up	41.5101	0.486315	1.30552
Ggh	0.345266	0.544934	0.830085	up	41.5322	0.570341	0.605369
Hes6	0.542391	0.215696	0.603982	up	41.5469	0.4381	1.23805
Samd1	0.237054	0.652108	0.882522	up	41.584	0.525809	0.450836
Pls1	0.0817077	0.868535	0.964569	up	41.5848	0.493643	0.16552
Ctsf	0.182909	0.760194	0.928269	up	41.5899	0.599258	0.305226
Zfp748	0.729034	0.192243	0.576519	up	41.6465	0.559087	1.30397
Dusp1	0.201898	0.877906	0.967491	up	41.6503	1.31423	0.153625
Spry2	0.0628303	0.89298	0.972732	up	41.6933	0.46702	0.134535
Psme1	0.144695	0.765414	0.929942	up	41.6946	0.484936	0.298379
Cdk20	0.120114	0.787583	0.938458	up	41.7192	0.445774	0.26945
Gorab	0.111176	0.81335	0.948077	up	41.723	0.47087	0.236106
Slc35a4	0.609489	0.204098	0.590435	up	41.7362	0.479927	1.26996
Hexim2	1.47456	0.00153174	0.0384229	up	41.7663	0.465366	3.1686
Gm17276	0.311034	0.500417	0.808631	up	41.7716	0.461588	0.673833
2410015M20Rik	1.23549	0.00869616	0.112815	up	41.8188	0.470882	2.62377
Aif1l	0.479264	0.350031	0.719977	up	41.8321	0.51284	0.934528
D5Ertd615e	0.637257	0.271264	0.658862	up	41.872	0.579242	1.10016
Apobec3	0.963429	0.077625	0.377438	up	41.8741	0.545965	1.76464
Bnip1	0.129655	0.804523	0.944678	up	41.8985	0.52386	0.247498
Dap	0.68085	0.170406	0.54646	up	41.912	0.496644	1.3709
Pycr2	0.702706	0.113426	0.453497	up	41.9315	0.443913	1.58298
Zfp365	0.694253	0.291437	0.675285	up	41.9399	0.658076	1.05497
Dnajb1	0.240099	0.6121	0.863873	up	41.9562	0.473494	0.507079
Atp8b1	0.110523	0.797058	0.941836	up	41.9725	0.429789	0.257156
Slc9a3r1	0.305638	0.497088	0.807155	up	41.9808	0.450077	0.679079
Lrig3	0.903986	0.057825	0.328635	up	41.9893	0.476529	1.89702
Klhl14	0.0832137	0.851586	0.960495	up	42.0021	0.444768	0.187095
Tspan15	1.27516	0.0105596	0.126428	up	42.0814	0.498703	2.55695
Lrfn3	0.268486	0.584064	0.850373	up	42.0916	0.490424	0.547458
Gm32834	0.136892	0.762017	0.928687	up	42.1065	0.452037	0.302834
Itfg2	0.238927	0.655684	0.88352	up	42.1286	0.535855	0.44588
Polr1e	0.359802	0.422648	0.770678	up	42.1475	0.448723	0.801835
Arsa	0.273699	0.573575	0.845735	up	42.1616	0.486321	0.562795
Rdh14	0.186904	0.718452	0.911389	up	42.1922	0.518416	0.360528
Hic1	1.8954	8.47189e-05	0.00494283	up	42.212	0.482212	3.93064
Nolc1	0.470019	0.276299	0.663998	up	42.2132	0.431737	1.08867
Gm48728	0.512914	0.283134	0.668735	up	42.2306	0.477882	1.07331
Ubald2	1.70487	0.0188807	0.180102	up	42.2355	0.726131	2.34788
Tmem14c	0.752746	0.100636	0.429956	up	42.244	0.458495	1.64178
Zfp983	0.309802	0.619727	0.867334	up	42.2552	0.624302	0.496238
Ccm2l	0.804797	0.0658045	0.348749	up	42.2687	0.437448	1.83975
Glrx5	0.123802	0.782822	0.935688	up	42.2774	0.449138	0.275644
Klf16	0.0603899	0.888326	0.971108	up	42.28	0.430058	0.140423
Tfap4	0.922273	0.0725872	0.363827	up	42.2917	0.513682	1.79542
Ccdc174	0.349886	0.457488	0.789858	up	42.2959	0.470916	0.74299
Gnpda1	0.259074	0.574106	0.845745	up	42.3093	0.460974	0.562015
Pofut2	0.392354	0.42711	0.772976	up	42.312	0.494058	0.794146
Vmn2r87	0.545993	0.263457	0.652512	up	42.3534	0.488253	1.11826
Kcnn1	0.311274	0.523768	0.820665	up	42.356	0.488237	0.637548
Nit2	0.0917942	0.851864	0.960495	up	42.3769	0.49156	0.186741
Ccnf	0.927433	0.121595	0.469808	up	42.3787	0.599074	1.54811
Unc119b	1.11524	0.0304361	0.235037	up	42.3814	0.515273	2.16437
Fbxw9	0.341806	0.538879	0.826344	up	42.3953	0.556227	0.614509
Chchd1	0.280353	0.515321	0.815682	up	42.3953	0.430932	0.650575
9530036O11Rik	0.502544	0.35614	0.72497	up	42.4501	0.544618	0.922745
Dhx16	0.247935	0.629899	0.870865	up	42.4768	0.514529	0.481868
Zfp280b	0.609462	0.165185	0.539701	up	42.4928	0.439143	1.38784
Mogs	0.558744	0.341046	0.714229	up	42.5206	0.586854	0.9521
Det1	0.0609427	0.897183	0.973628	up	42.5339	0.471616	0.129221
Adamts1	0.268303	0.605957	0.860958	up	42.538	0.520116	0.515853
Gpx1	0.154438	0.776282	0.933125	up	42.5397	0.543475	0.284167
Fundc1	0.581457	0.246955	0.63497	up	42.5481	0.502219	1.15778
Tma16	0.565417	0.283755	0.669299	up	42.555	0.52748	1.07192
9330121K16Rik	0.267077	0.574965	0.84622	up	42.5967	0.476282	0.560754
Dph1	0.280312	0.606238	0.86098	up	42.5972	0.543821	0.51545
Siah2	0.101469	0.840192	0.955527	up	42.6124	0.503197	0.201648
Parp4	0.658155	0.12762	0.480622	up	42.6198	0.431986	1.52356
Cenpa	0.142032	0.74934	0.923134	up	42.6252	0.444529	0.31951
Paox	0.18012	0.75486	0.92577	up	42.6454	0.576866	0.312238
P3h1	0.42101	0.358797	0.726785	up	42.6667	0.458786	0.91766
Bloc1s6	0.553166	0.257705	0.647168	up	42.6669	0.488735	1.13183
Snrpg	0.108386	0.80991	0.946864	up	42.6674	0.450591	0.240542
Tmem232	0.60292	0.279257	0.666478	up	42.6888	0.557233	1.08199
Ppp1r35	0.36534	0.418925	0.767632	up	42.7911	0.451992	0.808287
Atp6v1f	0.973955	0.0835041	0.390169	up	42.7946	0.56275	1.73071
Nfam1	0.789916	0.0763971	0.374247	up	42.8056	0.44578	1.77198
Hexim1	0.0604875	0.89529	0.973367	up	42.8354	0.459585	0.131613
A4galt	0.0787207	0.951473	0.987619	up	42.8621	1.29354	0.0608568
Utp4	0.347554	0.469264	0.793282	up	42.9011	0.480262	0.723677
Ak2	0.0620619	0.900186	0.974192	up	42.9142	0.494805	0.125427
Slc2a9	0.699979	0.243389	0.630264	up	42.9292	0.600038	1.16656
Wdfy4	0.722007	0.246214	0.633902	up	42.977	0.622637	1.15959
Tmem237	0.83845	0.0721863	0.363133	up	42.9944	0.466339	1.79794
Cited2	0.523702	0.2409	0.628133	up	43.0012	0.446563	1.17274
Gm17494	0.35897	0.508109	0.811708	up	43.0155	0.542427	0.661785
N4bp3	1.79552	0.000186517	0.00871491	up	43.0389	0.480521	3.73661
Ndufc1	0.483793	0.266073	0.655493	up	43.0746	0.435006	1.11215
Jade2	0.51765	0.261051	0.650179	up	43.1011	0.460579	1.12391
Tbl2	0.0466743	0.917017	0.978228	up	43.2105	0.447964	0.104192
Rnf167	0.805364	0.111111	0.449788	up	43.2271	0.505495	1.59322
Dglucy	1.41993	0.305316	0.687264	up	43.2308	1.38516	1.0251
Grpel1	0.909263	0.0781687	0.377438	up	43.232	0.516213	1.76141
Slc16a14	0.0450663	0.929753	0.981277	up	43.2407	0.51121	0.0881561
Relb	0.242975	0.655993	0.88352	up	43.2778	0.545456	0.445452
Katnal2	0.136656	0.766763	0.930153	up	43.2977	0.460724	0.296612
Il15	0.816538	0.104219	0.438222	up	43.3188	0.502566	1.62474
Tbx3	1.86654	0.000617428	0.0212099	up	43.3453	0.54516	3.42384
Cdca4	0.20465	0.673641	0.89196	up	43.3475	0.485925	0.421156
Gca	0.471214	0.390938	0.749283	up	43.3684	0.549253	0.857918
Mrps18a	0.811803	0.0838675	0.391208	up	43.3743	0.469611	1.72867
Gm16070	0.0351291	0.941894	0.9849	up	43.4102	0.481951	0.0728894
Cfp	0.694351	0.233594	0.622359	up	43.4195	0.582924	1.19115
Ccdc107	0.0706046	0.885586	0.970722	up	43.4373	0.49068	0.143891
S100a10	0.59006	0.213053	0.600545	up	43.4429	0.473862	1.24521
Cdc42se1	0.31518	0.461088	0.791596	up	43.5207	0.42762	0.737056
4933427D06Rik	0.0804296	0.873162	0.965477	up	43.5274	0.503808	0.159643
Rassf1	1.26676	0.00858711	0.111795	up	43.5347	0.482013	2.62807
Gm4804	0.945819	0.0486766	0.299801	up	43.6289	0.479767	1.97141
Gm42984	0.0536073	0.931195	0.981672	up	43.6471	0.620877	0.0863412
Rpap1	0.396772	0.460435	0.791455	up	43.6519	0.537537	0.738131
Gtf2e1	0.397509	0.454017	0.787885	up	43.6652	0.530907	0.748735
Hist1h2bl	1.87411	0.0075996	0.105145	up	43.6763	0.702084	2.66936
Rny3	1.71399	0.00100136	0.029367	up	43.6778	0.520948	3.29014
Col7a1	1.37473	0.00411769	0.0727657	up	43.6855	0.479166	2.869
9430021M05Rik	0.37423	0.495114	0.805854	up	43.696	0.548565	0.682198
Ethe1	0.0365643	0.931704	0.982021	up	43.7478	0.42665	0.085701
Phf1	0.427479	0.351233	0.721507	up	43.7588	0.45857	0.9322
9430038I01Rik	0.953543	0.0619254	0.338338	up	43.7607	0.510782	1.86683
Hmga1	0.173554	0.746209	0.922814	up	43.8401	0.536251	0.323643
D10Jhu81e	0.128465	0.772957	0.932613	up	43.9088	0.445274	0.288509
Yipf3	0.637753	0.15619	0.527828	up	43.9675	0.449754	1.418
Zfp358	0.215073	0.621921	0.868092	up	44.0327	0.436139	0.493129
Hmbs	0.169337	0.759269	0.927765	up	44.0361	0.552594	0.306441
Cd9	0.596933	0.191271	0.575522	up	44.0467	0.456779	1.30683
Ddx56	0.157521	0.745099	0.922814	up	44.0516	0.484518	0.325108
Plpp7	0.0909954	0.831967	0.95355	up	44.1348	0.428861	0.212179
Inppl1	0.321984	0.533708	0.824373	up	44.1379	0.517364	0.622355
Olig1	0.547401	0.24918	0.637519	up	44.1493	0.475033	1.15234
Akr1e1	0.0762994	0.868921	0.964569	up	44.1811	0.462339	0.165029
Kntc1	0.359477	0.438087	0.777035	up	44.1929	0.463586	0.775428
Slc5a6	0.161883	0.717717	0.911389	up	44.1976	0.447795	0.361512
Myl9	1.04427	0.0389682	0.26673	up	44.2292	0.505819	2.06452
Rbm34	0.761183	0.162721	0.537224	up	44.26	0.545269	1.39598
Zic5	0.819858	0.064827	0.34629	up	44.2769	0.444018	1.84645
Gm12296	0.0783821	0.902405	0.97534	up	44.3048	0.639211	0.122623
Mamdc2	0.466141	0.294641	0.677939	up	44.325	0.444794	1.04799
Pde11a	0.959621	0.0434033	0.283111	up	44.343	0.475105	2.01981
Mplkip	0.326171	0.522267	0.819675	up	44.3586	0.509758	0.639855
Abi3bp	1.01205	0.0769536	0.375971	up	44.395	0.572216	1.76864
Tceanc2	0.209345	0.647979	0.880555	up	44.4319	0.458515	0.456571
Cd34	0.914442	0.122175	0.470893	up	44.4569	0.591601	1.54571
Babam1	0.292768	0.533961	0.824532	up	44.536	0.47071	0.621971
Washc1	0.0987322	0.854715	0.961337	up	44.5455	0.539209	0.183105
Ttn	0.40121	0.411478	0.763772	up	44.5475	0.488509	0.821295
Ptprc	0.263369	0.564971	0.84018	up	44.5501	0.457657	0.575473
Pik3r6	1.15932	0.0147921	0.15458	up	44.5976	0.475632	2.43743
Tgfb1	0.50326	0.281816	0.66858	up	44.6165	0.467606	1.07625
Coq5	0.0882178	0.871153	0.964672	up	44.6868	0.543903	0.162194
Cript	0.0961405	0.824858	0.951457	up	44.711	0.434432	0.221301
Polrmt	0.620016	0.315167	0.692613	up	44.7492	0.617277	1.00444
Ncapg	0.840205	0.0535226	0.315792	up	44.7517	0.435186	1.93068
Timm22	0.291565	0.568471	0.842884	up	44.7809	0.511244	0.570305
Il13ra1	0.812724	0.0869963	0.399545	up	44.7899	0.474872	1.71146
Scml2	0.37686	0.391532	0.749292	up	44.8183	0.439824	0.856842
Emd	1.49625	0.00384652	0.0702245	up	44.8237	0.517647	2.89048
Cthrc1	0.322269	0.506142	0.810635	up	44.8486	0.484719	0.664858
Wdr81	0.257732	0.583168	0.850373	up	44.8777	0.46966	0.548763
Tax1bp3	0.413392	0.479235	0.797905	up	44.8841	0.584271	0.707534
Smim14	0.330764	0.457448	0.789858	up	44.8992	0.445141	0.743055
Rnf43	0.21963	0.627593	0.869625	up	44.9036	0.452736	0.485117
Gm12239	0.537448	0.21676	0.605081	up	44.9525	0.435114	1.23519
Hook2	0.607348	0.165046	0.539518	up	44.9763	0.437477	1.3883
Ahsa1	0.0894998	0.862541	0.963443	up	44.9872	0.516921	0.17314
Smndc1	0.639763	0.175673	0.552787	up	45.0173	0.472429	1.3542
Stk17b	0.372389	0.425119	0.771906	up	45.0362	0.466903	0.797572
Fap	0.637196	0.201582	0.587592	up	45.0867	0.498956	1.27706
Dcn	0.99295	0.0503011	0.304838	up	45.0885	0.507282	1.95739
Zfp984	0.231428	0.640835	0.876626	up	45.1276	0.496061	0.466532
Srp14	0.715244	0.119062	0.465363	up	45.1321	0.458866	1.55872
Cbr1	0.0400462	0.935882	0.983417	up	45.1522	0.497801	0.0804463
Dhrs1	0.350712	0.415089	0.765266	up	45.1658	0.430336	0.814971
Tmem205	0.0272239	0.948112	0.986902	up	45.1677	0.418333	0.0650773
Aip	0.259674	0.661768	0.88691	up	45.1736	0.593575	0.437474
Polr3d	0.40932	0.372339	0.735672	up	45.1837	0.458827	0.8921
Rbm19	0.402464	0.353771	0.723887	up	45.2098	0.434017	0.9273
Fam151b	0.266436	0.58551	0.851434	up	45.2193	0.488557	0.545353
1190007I07Rik	0.428285	0.32328	0.7016	up	45.2503	0.433601	0.987741
Id4	0.345423	0.423337	0.770678	up	45.2677	0.431431	0.800646
Zfp619	0.0986122	0.859949	0.96283	up	45.2748	0.558903	0.176439
Slc39a13	0.0489766	0.915149	0.978033	up	45.2912	0.459673	0.106547
Wdr92	0.202209	0.633209	0.87269	up	45.2994	0.423727	0.477216
Tmem120a	0.0695016	0.903745	0.975775	up	45.3237	0.574716	0.120932
Tcn2	1.20424	0.0149429	0.155448	up	45.3573	0.494806	2.43376
Ddx58	1.29613	0.0201843	0.187509	up	45.3738	0.55798	2.3229
Dut	0.517063	0.406046	0.760802	up	45.3802	0.622313	0.830873
Ret	0.0196049	0.965351	0.992695	up	45.4146	0.451309	0.0434402
Ttc9b	0.263417	0.558141	0.837315	up	45.4436	0.44982	0.585606
Dck	0.00380181	0.993125	0.998744	up	45.4564	0.441231	0.00861637
Chst12	0.773447	0.129326	0.484236	up	45.4782	0.509932	1.51677
Nusap1	0.33104	0.483532	0.799655	up	45.4859	0.472488	0.700633
Plcb3	0.550166	0.225428	0.61423	up	45.5033	0.453849	1.21222
Tppp3	0.0545178	0.906	0.976535	up	45.5151	0.461679	0.118086
Dapp1	0.49088	0.251919	0.640956	up	45.5258	0.428453	1.1457
Exosc9	0.3737	0.427998	0.773418	up	45.5339	0.471473	0.792623
1110065P20Rik	0.484834	0.372656	0.735903	up	45.5412	0.543835	0.891509
Vit	0.099665	0.809499	0.946864	up	45.5455	0.413422	0.241073
Rell2	0.725888	0.115485	0.457746	up	45.5764	0.461171	1.57401
Postn	0.93634	0.0383484	0.264721	up	45.5839	0.452095	2.07111
Snrpa1	0.412242	0.380873	0.741724	up	45.6473	0.470441	0.876288
Ubl4a	0.615332	0.206228	0.592292	up	45.6739	0.486812	1.264
Prps1	0.142206	0.772809	0.932613	up	45.7315	0.492567	0.288703
Carmn	1.09787	0.0136921	0.14687	up	45.7769	0.445339	2.46524
Ap4m1	0.258739	0.59342	0.855547	up	45.7809	0.484633	0.533887
Kif6	0.153094	0.738419	0.919438	up	45.7818	0.458436	0.333948
Zbbx	0.320955	0.463629	0.792454	up	45.7843	0.437934	0.732885
Chmp5	0.979455	0.0857562	0.39616	up	45.7965	0.57004	1.71822
Mrpl54	0.782739	0.0889392	0.405799	up	45.8066	0.460158	1.70102
Slc39a12	0.318329	0.505197	0.809829	up	45.8304	0.477732	0.666334
Polr1c	0.0689724	0.871414	0.964739	up	45.8441	0.426117	0.161863
Shisa5	0.337688	0.507322	0.811465	up	45.8941	0.509323	0.663014
Krr1	0.306813	0.805007	0.944754	up	45.8989	1.2428	0.246872
Dr1	0.614456	0.153802	0.524644	up	45.9028	0.430826	1.42623
Alg1	0.582758	0.19699	0.582771	up	45.9676	0.451689	1.29017
Slc7a7	1.05532	0.0595592	0.333217	up	45.9768	0.560136	1.88404
Mrps16	0.352677	0.468877	0.793148	up	46.0015	0.486916	0.724308
Slc29a2	0.609191	0.259373	0.649286	up	46.0126	0.540123	1.12787
Pck2	0.45772	0.30238	0.684665	up	46.0167	0.44381	1.03134
Cdh23	0.702818	0.109085	0.445173	up	46.0737	0.438626	1.60232
Camkk1	0.126042	0.764548	0.929384	up	46.076	0.420822	0.299514
A230056P14Rik	0.0827649	0.864913	0.963666	up	46.0874	0.4865	0.170123
1700086O06Rik	0.802876	0.0812636	0.384148	up	46.1078	0.460523	1.7434
Rfesd	0.185422	0.727962	0.916241	up	46.1183	0.533069	0.347838
Fjx1	0.368857	0.449559	0.786231	up	46.1361	0.487809	0.756151
Higd1a	0.00528056	0.991256	0.998331	up	46.1498	0.481825	0.0109595
Polr2f	1.36427	0.00220375	0.0487967	up	46.1592	0.44565	3.0613
Aoah	1.28475	0.00343656	0.0653754	up	46.1863	0.439123	2.92572
Aspm	0.451975	0.436062	0.775921	up	46.1913	0.580303	0.77886
Kif22	0.629525	0.181989	0.563863	up	46.2623	0.471675	1.33466
Tsr1	0.185628	0.671023	0.891168	up	46.2643	0.437035	0.424745
Rpl22l1	0.525447	0.305474	0.687428	up	46.3077	0.512749	1.02477
Clic1	1.29727	0.0092497	0.117103	up	46.3336	0.498435	2.60268
Zmym1	0.432823	0.453469	0.787885	up	46.339	0.577371	0.749645
Bambi	0.769987	0.172756	0.548828	up	46.3665	0.564755	1.3634
Clec2d	1.73649	0.0010304	0.0297439	up	46.3761	0.529081	3.28209
Gja4	1.69813	0.000167173	0.00804986	up	46.3772	0.451143	3.76407
Abca7	0.175231	0.733753	0.918348	up	46.4105	0.515178	0.340137
Ptcd1	0.533653	0.242395	0.629206	up	46.4285	0.456495	1.16902
Bcl7b	0.88859	0.153003	0.524644	up	46.4295	0.621825	1.429
Ush2a	1.47583	0.00662167	0.0979372	up	46.4981	0.543525	2.7153
Nefm	0.218656	0.664162	0.888292	up	46.5304	0.503613	0.434174
Mgmt	1.06532	0.032506	0.243713	up	46.5541	0.49825	2.13813
5430405H02Rik	0.280402	0.514979	0.815682	up	46.5559	0.430655	0.651105
Orai1	0.165451	0.701974	0.905886	up	46.5839	0.432376	0.382657
Arhgap27	1.50723	0.0159778	0.163136	up	46.5889	0.625558	2.40942
Prdx3	0.591377	0.19269	0.576763	up	46.6228	0.453976	1.30266
Gm45846	0.167624	0.793031	0.940823	up	46.6397	0.638868	0.262376
D16Ertd472e	0.076006	0.856391	0.96169	up	46.7004	0.419992	0.18097
Amigo1	0.192708	0.680422	0.895454	up	46.7283	0.467867	0.411887
Paqr7	0.536632	0.258699	0.648777	up	46.7285	0.475118	1.12947
Ndufs8	0.197136	0.707295	0.908167	up	46.7576	0.525007	0.375492
Thy1	0.470812	0.277171	0.664268	up	46.7625	0.433251	1.0867
Pgp	0.426908	0.379367	0.740149	up	46.7636	0.48564	0.879063
Idnk	0.0627311	0.885519	0.970722	up	46.7731	0.435702	0.143977
Rhbdl3	0.281582	0.49634	0.806654	up	46.7953	0.413933	0.680259
Cdipt	0.652032	0.208831	0.595035	up	46.8192	0.51881	1.25679
mt-Co2	0.465385	0.317549	0.695901	up	46.8562	0.465614	0.999508
Ypel4	0.509486	0.314731	0.692613	up	46.8848	0.506778	1.00534
Flywch2	0.249703	0.637151	0.874984	up	46.9064	0.529385	0.471686
Taf4b	0.173216	0.71586	0.911102	up	46.9095	0.475872	0.363997
Usb1	0.28129	0.584094	0.850373	up	46.9125	0.513851	0.547415
Spg20	0.329383	0.46043	0.791455	up	46.9184	0.446234	0.738139
Gm13481	0.482699	0.335945	0.711265	up	46.9495	0.501658	0.962208
Kank4	0.352798	0.408103	0.762092	up	46.9679	0.426477	0.827236
Tmem59l	0.0499753	0.923259	0.979187	up	46.9801	0.518794	0.0963298
Fpgs	1.00464	0.0274058	0.222046	up	47.0312	0.455475	2.20569
Smpdl3a	0.510878	0.328575	0.706253	up	47.0716	0.522911	0.976989
Ankrd54	0.502462	0.289269	0.673516	up	47.0723	0.474143	1.05973
Pafah2	0.0415506	0.921317	0.979019	up	47.0921	0.420661	0.0987745
Plekha2	0.689144	0.104728	0.438602	up	47.0964	0.424781	1.62235
Osgin2	0.351631	0.413883	0.764971	up	47.1339	0.430351	0.81708
Samd9l	0.937893	0.0303551	0.234896	up	47.1341	0.433122	2.16543
Gm49171	0.210285	0.67722	0.893694	up	47.1458	0.505177	0.41626
Ccdc92b	0.264379	0.529054	0.821789	up	47.1923	0.420016	0.629451
Adgre1	0.966084	0.0618574	0.338338	up	47.2384	0.517365	1.86732
Lrrc14	0.348485	0.524529	0.820672	up	47.252	0.547606	0.636379
Coa3	0.82128	0.0607384	0.33669	up	47.2676	0.437924	1.8754
Selenom	1.44908	0.00106284	0.0299932	up	47.285	0.442691	3.27334
Slco1a4	1.76125	0.00232254	0.0505141	up	47.2863	0.578303	3.04555
Adamtsl2	0.798162	0.0974832	0.422376	up	47.2984	0.481639	1.65718
Hectd3	0.454415	0.299188	0.682314	up	47.3153	0.437705	1.03818
Nkap	0.873187	0.0417879	0.276664	up	47.3281	0.428953	2.03563
Gm4221	0.823559	0.0630251	0.340845	up	47.3466	0.443008	1.85901
Trim56	1.0706	0.0186079	0.178013	up	47.3803	0.454935	2.35329
Pik3ip1	0.113184	0.802265	0.943941	up	47.3931	0.451982	0.250417
Btn1a1	2.81086	5.19654e-08	9.87971e-06	up	47.4114	0.51628	5.44445
Rfx2	0.0627124	0.877436	0.967355	up	47.4239	0.406641	0.154221
Mlc1	0.0513146	0.916313	0.978217	up	47.469	0.488344	0.105079
Gxylt2	0.643122	0.158383	0.531331	up	47.4785	0.455943	1.41053
Col6a2	0.860537	0.0931525	0.413025	up	47.5072	0.51253	1.679
Eva1c	0.00680966	0.988966	0.997968	up	47.5263	0.49241	0.0138292
Gm41335	0.0756296	0.858207	0.962491	up	47.5321	0.423322	0.178657
Tmem9b	0.598089	0.223415	0.611235	up	47.585	0.491244	1.2175
Mis18bp1	0.920111	0.0503331	0.304838	up	47.5879	0.470135	1.95712
Rbp1	0.877142	0.119453	0.465445	up	47.6029	0.563327	1.55707
Plrg1	0.383352	0.400348	0.755543	up	47.6313	0.455829	0.841
Paf1	0.259947	0.587506	0.852538	up	47.6739	0.479206	0.542453
Gtpbp6	0.505727	0.257207	0.646949	up	47.6844	0.446355	1.13302
Cwc25	0.146336	0.737845	0.919438	up	47.7109	0.437206	0.334708
Gm11280	1.88592	0.000207602	0.00949885	up	47.7321	0.50839	3.70958
Dvl2	0.516217	0.230906	0.620117	up	47.7498	0.430889	1.19803
Ado	0.363224	0.386176	0.745512	up	47.7546	0.41915	0.866573
Tmem158	0.0761773	0.852719	0.960856	up	47.7578	0.410327	0.18565
Neil1	0.569858	0.199177	0.584596	up	47.8295	0.44385	1.2839
Hist1h3d	1.91909	0.000346461	0.0138421	up	47.8351	0.536385	3.57783
Chrnb2	0.0248548	0.954558	0.988993	up	47.8568	0.436174	0.0569836
Tjap1	0.766229	0.106297	0.441324	up	47.8585	0.474427	1.61506
Adcy4	0.580805	0.333661	0.709655	up	47.8839	0.600771	0.966765
Mical1	1.32147	0.0309453	0.237429	up	47.8858	0.61242	2.15778
Mal2	0.112479	0.837381	0.954391	up	47.9055	0.548021	0.205245
Gm20033	0.0152635	0.972217	0.993879	up	47.999	0.438248	0.0348284
Cyp2j6	0.469918	0.314042	0.692426	up	47.9998	0.466754	1.00678
Mlx	0.143999	0.766611	0.930153	up	48.0027	0.485155	0.29681
Sox18	0.0908069	0.845736	0.957513	up	48.0049	0.466725	0.194562
Cln3	0.469069	0.33056	0.707331	up	48.0152	0.482092	0.972987
Zscan25	0.538427	0.267844	0.656835	up	48.0554	0.485927	1.10804
Mvb12a	0.0366972	0.949097	0.98733	up	48.0609	0.574826	0.0638405
Ormdl3	0.608484	0.139012	0.500388	up	48.0651	0.411282	1.47948
Clcn1	0.00600252	0.988943	0.997968	up	48.0865	0.433144	0.013858
Bloc1s2	0.0474283	0.909899	0.976966	up	48.1343	0.419103	0.113166
Veph1	0.614204	0.210466	0.597459	up	48.1562	0.490467	1.25228
Mrpl30	0.623255	0.194124	0.577985	up	48.1658	0.47999	1.29848
Rfx5	0.246792	0.549281	0.831979	up	48.1726	0.412118	0.598837
Tmem231	0.213949	0.637201	0.874984	up	48.1935	0.45365	0.471617
Dtl	0.124037	0.761284	0.928269	up	48.2116	0.408292	0.303795
Sft2d2	0.746018	0.0811914	0.384148	up	48.2262	0.427808	1.74381
Kif20b	0.357108	0.407683	0.761953	up	48.2268	0.431302	0.827977
Ptger3	0.741009	0.245203	0.632333	up	48.2485	0.637658	1.16208
H2afx	1.13865	0.0716464	0.362703	up	48.2733	0.632109	1.80136
Asb6	1.23596	0.00550498	0.0884889	up	48.3	0.445246	2.7759
Zc4h2	0.736769	0.117489	0.462024	up	48.3076	0.470658	1.5654
Cdh24	0.771035	0.0852087	0.394884	up	48.3123	0.447955	1.72123
Degs1	0.979998	0.0475536	0.297388	up	48.3244	0.494615	1.98134
Tnfrsf1a	1.42727	0.0087935	0.113543	up	48.3355	0.544763	2.61998
Ntn4	0.534285	0.355182	0.724821	up	48.3703	0.577866	0.924584
Wrap73	0.346554	0.452076	0.787527	up	48.3824	0.460869	0.751958
Pik3ap1	1.45732	0.00850895	0.111435	up	48.3986	0.553865	2.63118
Pdcd2l	0.00999181	0.98091	0.99668	up	48.4069	0.417567	0.0239287
Rit1	0.219321	0.61045	0.863007	up	48.4441	0.430521	0.509431
Sdad1	0.0231917	0.960299	0.991219	up	48.4838	0.4659	0.0497784
Extl2	0.19982	0.669581	0.890648	up	48.516	0.468266	0.426723
Pxmp4	0.817585	0.0672741	0.352749	up	48.5272	0.446807	1.82984
Nudcd2	0.206651	0.660457	0.886234	up	48.5494	0.470429	0.439282
2900052L18Rik	0.497012	0.234284	0.622359	up	48.5496	0.417869	1.18939
BC024063	0.0587272	0.891993	0.972069	up	48.5548	0.43251	0.135782
Dnajc19	0.404114	0.344625	0.715395	up	48.5904	0.427604	0.945066
Ifngr1	0.209825	0.647228	0.880555	up	48.6311	0.458517	0.457616
Tor1a	0.439496	0.324821	0.703003	up	48.6948	0.446371	0.984599
BC017158	0.781162	0.0788355	0.379712	up	48.7056	0.444477	1.75748
Ccdc127	0.622999	0.24507	0.632284	up	48.731	0.535955	1.16241
Dnajb2	0.447655	0.378883	0.739851	up	48.7733	0.508724	0.879957
Nupl2	0.442228	0.362049	0.727851	up	48.7905	0.485183	0.911467
Catsper2	0.0380837	0.941353	0.9849	up	48.7963	0.51766	0.073569
Tomm7	0.833092	0.0903086	0.407627	up	48.802	0.491856	1.69377
Fibp	0.512533	0.31653	0.69448	up	48.8543	0.511707	1.00161
Faim	0.398616	0.377201	0.738923	up	48.8749	0.451401	0.883065
Mon1a	0.393398	0.413593	0.764971	up	48.8766	0.48117	0.817588
Tsc22d3	0.482363	0.282758	0.668735	up	48.8912	0.449067	1.07414
Timm13	0.848704	0.0962861	0.419	up	48.8975	0.510305	1.66313
Slc35c2	0.513239	0.210009	0.596767	up	48.9116	0.409432	1.25354
Tcta	0.483819	0.430742	0.774424	up	48.9188	0.614043	0.787922
Ccdc7a	0.241843	0.560727	0.837969	up	48.92	0.415707	0.581762
Slc4a2	0.406266	0.359452	0.72732	up	48.951	0.443323	0.916409
Mppe1	0.927283	0.0449498	0.288043	up	48.9524	0.462456	2.00512
Frk	0.265104	0.573796	0.845735	up	48.9555	0.471322	0.562469
Rab33a	0.000684225	0.998788	0.9998	up	48.9723	0.450325	0.0015194
Adamtsl4	0.0496799	0.907055	0.976863	up	48.9946	0.42551	0.116754
Rassf5	0.290775	0.555886	0.836141	up	49.0159	0.493706	0.588963
Srp54a	0.192189	0.702106	0.905886	up	49.0415	0.502483	0.382479
Irak2	0.154211	0.728947	0.916684	up	49.0462	0.44502	0.346526
Glipr2	0.350042	0.422771	0.770678	up	49.0511	0.436667	0.801623
Mrpl14	0.230692	0.638778	0.875573	up	49.0832	0.491453	0.469408
LTO1	0.618706	0.132139	0.489064	up	49.1254	0.410904	1.50572
Rnf40	0.281266	0.528789	0.821689	up	49.1298	0.446556	0.629856
Trmt2b	0.33377	0.436251	0.776019	up	49.1301	0.428714	0.778539
Prtg	0.921431	0.0274571	0.222046	up	49.1479	0.41789	2.20496
Yif1a	0.0829656	0.853986	0.96128	up	49.1888	0.450814	0.184035
Vcam1	0.197862	0.696722	0.903539	up	49.2042	0.507667	0.389749
Olfml2a	0.402819	0.368393	0.732864	up	49.2043	0.447831	0.899488
Ppdpf	1.30363	0.00480965	0.0809423	up	49.2103	0.462361	2.81951
Sox7	0.899474	0.0351456	0.252641	up	49.2694	0.426963	2.10668
Mfap2	0.0859594	0.848009	0.958916	up	49.2763	0.4485	0.19166
Calb2	0.39098	0.369738	0.734067	up	49.2881	0.435893	0.896964
Ndufv3	1.4084	0.00784259	0.107286	up	49.2929	0.529719	2.65877
Zbtb33	0.724487	0.107848	0.443582	up	49.2985	0.450569	1.60794
Pakap	0.790779	0.163844	0.538451	up	49.3602	0.567982	1.39226
Rexo4	0.0611728	0.913642	0.977867	up	49.3902	0.564089	0.108445
Gm47469	0.69456	0.105986	0.441024	up	49.4007	0.429669	1.6165
Igf2bp1	1.0373	0.0178713	0.175326	up	49.4289	0.437997	2.36827
Zfp110	0.272007	0.503393	0.809054	up	49.4344	0.40649	0.66916
Mxra7	0.0478483	0.91468	0.977952	up	49.4393	0.446609	0.107137
Rapgef3	0.858539	0.0427332	0.280424	up	49.4661	0.423696	2.02631
Nup37	0.334152	0.459392	0.7909	up	49.4742	0.451648	0.739849
N6amt1	0.697322	0.171685	0.547804	up	49.4892	0.510183	1.36681
Nt5e	0.11607	0.781367	0.935114	up	49.497	0.418212	0.277537
Pithd1	0.791231	0.0513514	0.308691	up	49.5728	0.406065	1.94853
Xpc	0.10413	0.813071	0.947978	up	49.6019	0.440357	0.236466
Thyn1	0.161518	0.710472	0.909419	up	49.6074	0.435099	0.371222
Gm26904	0.557123	0.236645	0.62413	up	49.6087	0.470776	1.18341
Higd2a	0.816317	0.172609	0.548828	up	49.6229	0.598531	1.36387
Doc2b	0.142275	0.742689	0.92236	up	49.6539	0.433377	0.328294
Gon4l	0.00225561	0.995604	0.999335	up	49.6841	0.409375	0.00550989
Uqcrfs1	1.09481	0.0567654	0.324832	up	49.688	0.574668	1.90511
Kat2a	1.15516	0.00800271	0.1084	up	49.6889	0.435589	2.65196
Pter	0.706018	0.0872582	0.400248	up	49.6977	0.412866	1.71004
Rfc5	0.159171	0.71121	0.909419	up	49.7074	0.429923	0.370231
Cip2a	0.0619927	0.895138	0.973367	up	49.7341	0.470336	0.131805
Cog8	0.026444	0.957876	0.990018	up	49.7569	0.500656	0.0528187
Kif4	0.27879	0.525645	0.820772	up	49.7604	0.439269	0.634668
Islr	0.851282	0.093275	0.413402	up	49.7739	0.507208	1.67837
Tfip11	0.559795	0.225658	0.61424	up	49.8343	0.462022	1.21162
Atraid	0.0906149	0.836445	0.954387	up	49.8997	0.438935	0.206443
Pwp2	0.229144	0.578771	0.848145	up	49.9117	0.412739	0.55518
Gm24019	1.53585	0.294293	0.677629	up	49.9368	1.46445	1.04875
Mrps17	0.0654759	0.882852	0.969747	up	49.9647	0.444343	0.147354
Gm13483	0.297449	0.805102	0.944754	up	49.9774	1.20547	0.24675
Nit1	0.124511	0.774741	0.932703	up	49.9788	0.43508	0.286179
Jtb	0.112402	0.811095	0.94714	up	49.9865	0.470274	0.239014
Ubap1l	0.486975	0.279601	0.666478	up	50.0267	0.450396	1.08122
Natd1	0.55473	0.2266	0.614838	up	50.1007	0.458772	1.20916
Rhoc	0.800357	0.0523065	0.312451	up	50.1037	0.412427	1.9406
Cndp2	0.438917	0.321382	0.699266	up	50.1192	0.442626	0.991621
4930557F10Rik	0.942898	0.0547638	0.319852	up	50.1862	0.490902	1.92075
Lgals1	1.69067	0.00111192	0.0304246	up	50.2509	0.518522	3.26056
Gm5089	0.238368	0.66539	0.889257	up	50.3107	0.551161	0.432483
Rasip1	0.355213	0.440333	0.778363	up	50.3238	0.46034	0.771632
Msl1	0.428953	0.343459	0.714858	up	50.3669	0.452791	0.947353
Tmem134	0.410048	0.353495	0.723724	up	50.3791	0.441942	0.927832
Slx1b	0.717331	0.106325	0.441324	up	50.409	0.444186	1.61493
Acer2	0.815793	0.0478337	0.297388	up	50.4299	0.412257	1.97884
Pax6	0.221878	0.648582	0.880872	up	50.4778	0.486859	0.455733
Krtcap2	0.073194	0.857289	0.961876	up	50.5113	0.407025	0.179827
Mxd1	0.49052	0.275873	0.663998	up	50.5184	0.450168	1.08964
Efna2	0.0218844	0.958244	0.990212	up	50.5197	0.417979	0.0523575
Recql	0.355919	0.464718	0.792687	up	50.6751	0.486827	0.731099
Rspo3	0.127695	0.774356	0.932613	up	50.6957	0.445426	0.286682
Fblim1	0.410547	0.424755	0.771629	up	50.7119	0.514342	0.798198
Nbl1	0.38507	0.332184	0.709471	up	50.7219	0.397093	0.969723
Dnaja4	0.137811	0.773732	0.932613	up	50.7305	0.479349	0.287497
Nrde2	0.0551031	0.899397	0.973981	up	50.7778	0.435863	0.126423
Kif18a	0.263262	0.585775	0.851594	up	50.7875	0.483076	0.544969
Dusp15	0.433769	0.313158	0.691607	up	50.7932	0.430063	1.00862
Tnfsf10	1.34486	0.00102301	0.0296862	up	50.8201	0.409505	3.28412
Sprn	0.529073	0.276167	0.663998	up	50.8227	0.485848	1.08897
Dusp7	0.812483	0.049546	0.302181	up	50.8564	0.413717	1.96386
Ccdc106	0.0672275	0.877289	0.967312	up	50.8594	0.435393	0.154406
Zfp212	0.138293	0.753159	0.924945	up	50.8715	0.439756	0.314477
Dph5	0.158938	0.705105	0.90712	up	50.8886	0.419984	0.378439
Otof	0.493949	0.303498	0.685615	up	50.8922	0.480047	1.02896
Adamts15	0.00796748	0.985006	0.997429	up	50.901	0.423966	0.0187927
Cwc15	0.0958441	0.826296	0.951633	up	50.9073	0.436737	0.219455
Zfp14	0.353774	0.374681	0.736851	up	50.9088	0.398511	0.887739
Exosc2	0.130626	0.770507	0.931839	up	50.9375	0.447792	0.291711
Romo1	1.37771	0.00163611	0.0402803	up	50.9577	0.437454	3.14939
Pdcd6	0.826625	0.162866	0.537461	up	50.9581	0.592352	1.3955
Bod1	0.0252893	0.951375	0.987619	up	51.0334	0.414714	0.06098
Il11ra1	0.62512	0.130704	0.486917	up	51.0361	0.413622	1.51133
Pih1d1	0.0753847	0.857846	0.962273	up	51.0649	0.420868	0.179117
Slc25a39	0.505843	0.263426	0.652512	up	51.0937	0.45232	1.11833
Ddx27	0.432964	0.315184	0.692613	up	51.1255	0.431065	1.0044
Selenok	0.65131	0.144818	0.511666	up	51.1729	0.446689	1.45808
Tctn2	0.521982	0.293648	0.677147	up	51.1837	0.497054	1.05015
Ciao1	0.158564	0.725399	0.914795	up	51.2146	0.451425	0.351253
Adamts19	0.931208	0.0388295	0.266254	up	51.2482	0.450732	2.06599
Amz1	0.234521	0.605298	0.860892	up	51.2531	0.453797	0.516797
Necab2	0.413214	0.352855	0.723344	up	51.2703	0.444763	0.929065
Ydjc	0.161382	0.721192	0.912644	up	51.2862	0.45222	0.356866
Col9a3	0.537157	0.238195	0.626419	up	51.3084	0.455406	1.17951
Ptpn21	0.998332	0.0462018	0.292125	up	51.3588	0.500782	1.99355
Bckdk	0.927471	0.0251907	0.21395	up	51.3918	0.414333	2.23847
Smpd1	0.942322	0.0538388	0.316461	up	51.4088	0.488723	1.92813
Fuca1	0.417355	0.357065	0.725835	up	51.5221	0.453168	0.920972
2310014F06Rik	0.21609	0.681576	0.895773	up	51.531	0.526645	0.410314
Chpf	0.243995	0.690533	0.900411	up	51.5525	0.61285	0.398132
Pigf	0.12476	0.752003	0.924247	up	51.5769	0.394813	0.315999
Dis3l	0.683984	0.158196	0.531028	up	51.5853	0.484694	1.41116
Efnb1	0.156555	0.723352	0.913057	up	51.5894	0.442269	0.353982
Nostrin	1.28317	0.00509484	0.0836024	up	51.597	0.458114	2.80098
Hsd17b11	0.783786	0.0722891	0.363158	up	51.5976	0.436092	1.79729
Snx11	0.108784	0.81951	0.949528	up	51.6145	0.476756	0.228176
Ddx39	0.377419	0.522476	0.819887	up	51.6289	0.590148	0.639533
Ndufb7	0.0712042	0.868912	0.964569	up	51.6986	0.431435	0.16504
Bbs1	0.516585	0.290995	0.674984	up	51.7062	0.489217	1.05594
Psmd9	0.0467461	0.91376	0.977867	up	51.7084	0.431647	0.108297
Rcc1l	0.381676	0.517937	0.817534	up	51.7646	0.590347	0.646528
Arf6	1.08975	0.00717579	0.101837	up	51.7647	0.405326	2.68857
Nfkbia	0.480555	0.300101	0.682593	up	51.8136	0.463759	1.03622
Tal1	0.915217	0.0229722	0.201043	up	51.8405	0.402488	2.2739
Cbll1	0.53668	0.237573	0.625394	up	51.9456	0.454399	1.18107
Gusb	0.0243167	0.957186	0.989951	up	51.956	0.452948	0.0536854
Slc2a6	0.76056	0.102727	0.434846	up	51.9579	0.466094	1.63177
D6Wsu163e	0.28346	0.536747	0.825386	up	52.0184	0.458866	0.61774
Lhx9	0.249367	0.557504	0.837155	up	52.05	0.42514	0.586553
Ebf2	0.0240413	0.955947	0.989577	up	52.0602	0.435216	0.0552399
Hadh	0.213492	0.594367	0.855547	up	52.0711	0.40091	0.532519
Selenoo	0.222909	0.615341	0.865327	up	52.0926	0.443632	0.502464
Mrpl41	0.545436	0.222914	0.610678	up	52.1199	0.447512	1.21882
Rhebl1	0.0859725	0.88053	0.968748	up	52.1716	0.572018	0.150297
Champ1	0.0131371	0.973599	0.993879	up	52.208	0.396956	0.0330945
Nr5a2	0.970287	0.0302337	0.23445	up	52.2095	0.447753	2.16701
Eif3d	0.939654	0.026203	0.217904	up	52.2155	0.422661	2.22319
Gm7240	0.0955091	0.805097	0.944754	up	52.2875	0.38706	0.246756
Hist1h2bj	1.54597	0.0085597	0.111586	up	52.2887	0.58801	2.62916
Nedd1	1.22244	0.295627	0.678859	up	52.2965	1.16884	1.04586
Tfeb	0.872947	0.0630934	0.341044	up	52.3313	0.469697	1.85853
Slc13a3	0.433625	0.307045	0.688308	up	52.359	0.424523	1.02144
Gm27008	0.00515498	0.99068	0.998284	up	52.3601	0.441299	0.0116814
Emilin1	2.11661	3.92639e-05	0.00265621	up	52.4498	0.514769	4.11177
Cbwd1	0.616177	0.144573	0.511574	up	52.4689	0.422337	1.45897
Gas2l1	1.04203	0.0113539	0.13141	up	52.4717	0.411609	2.53161
Klf11	0.0935183	0.829663	0.952691	up	52.4812	0.434698	0.215134
Polr3k	0.261718	0.528681	0.821689	up	52.5128	0.415412	0.630021
Syt17	0.393908	0.343203	0.714658	up	52.6758	0.415578	0.947856
Aqp11	0.0742706	0.906235	0.976535	up	52.7174	0.630541	0.117789
Uhrf1	0.516838	0.338023	0.711739	up	52.8682	0.539452	0.958079
Ift22	0.240679	0.565619	0.840577	up	52.8741	0.418925	0.574516
Coq6	0.103638	0.836795	0.954391	up	52.9007	0.503114	0.205994
Tipin	0.435083	0.308484	0.689322	up	52.9156	0.427219	1.01841
Hist2h2ac	0.762132	0.176264	0.553593	up	52.9381	0.563562	1.35235
Bora	0.62243	0.157978	0.530941	up	52.9444	0.440844	1.41191
Foxf2	0.787237	0.0458596	0.291298	up	52.9504	0.394272	1.99668
Mre11a	0.387014	0.37774	0.739585	up	52.9625	0.438758	0.882068
Chst7	0.910482	0.0451374	0.288932	up	52.9626	0.454475	2.00337
Csnk2b	0.215563	0.583368	0.850373	up	52.979	0.393024	0.548472
Mrps31	0.352862	0.401189	0.755966	up	52.9985	0.420324	0.839499
Hmgb2	1.1452	0.0100232	0.12308	up	52.9986	0.444735	2.57503
Mcm6	0.652112	0.182131	0.564045	up	53.0004	0.488758	1.33422
Fdx1	0.517033	0.216452	0.605024	up	53.0153	0.418306	1.23602
Ube2a	0.780188	0.143078	0.509437	up	53.034	0.532761	1.46442
Zfp442	0.444805	0.300051	0.682593	up	53.0441	0.429214	1.03632
Wbp1	0.062183	0.905208	0.976311	up	53.1233	0.522175	0.119085
Dnah6	0.179351	0.679743	0.895065	up	53.1286	0.434461	0.412813
P2rx4	0.440287	0.279954	0.666606	up	53.1489	0.407514	1.08042
Nphp3	0.0971143	0.828512	0.951998	up	53.1508	0.448337	0.21661
Gm10822	0.906302	0.0642574	0.344466	up	53.1635	0.48979	1.85039
Ltbp3	0.0597576	0.886136	0.970722	up	53.2263	0.417313	0.143196
Becn1	0.193861	0.667625	0.88949	up	53.2284	0.45146	0.42941
Cep250	0.294418	0.542717	0.828657	up	53.2367	0.483676	0.60871
Lmf2	1.28067	0.00243363	0.0522667	up	53.2725	0.422459	3.03147
Aldoc	0.245282	0.577266	0.847991	up	53.279	0.44006	0.557383
Hdac10	0.269542	0.528532	0.821689	up	53.2903	0.427676	0.630249
Snhg12	0.268463	0.571178	0.844853	up	53.2967	0.474051	0.566318
B4galt4	0.555602	0.339945	0.71298	up	53.3551	0.582225	0.954274
Lfng	1.70249	3.71263e-05	0.00253312	up	53.3606	0.412759	4.12467
Gm12371	0.216576	0.598349	0.857207	up	53.3646	0.411135	0.526776
Bola2	1.16749	0.00317823	0.0619193	up	53.3775	0.395765	2.94995
Apeh	0.267214	0.52936	0.821935	up	53.3928	0.424835	0.628983
Casz1	0.619377	0.138797	0.500388	up	53.4241	0.418417	1.48029
Dcaf11	0.551201	0.252873	0.641904	up	53.4312	0.482073	1.1434
Nt5dc2	0.225476	0.572724	0.845551	up	53.4317	0.399749	0.564045
Tmem51	1.12887	0.0110008	0.129049	up	53.4483	0.443969	2.54267
Srp9	0.634761	0.207461	0.593327	up	53.4791	0.503548	1.26058
Acvr1c	0.00905702	0.981614	0.99668	up	53.4913	0.39301	0.0230453
B230217J21Rik	0.426603	0.339663	0.712742	up	53.4915	0.446783	0.954832
Abtb1	0.0554526	0.897946	0.973777	up	53.5418	0.432359	0.128256
Aaas	0.299168	0.520439	0.818723	up	53.5691	0.465509	0.642669
Tspan11	0.330386	0.463425	0.792454	up	53.5739	0.450598	0.733218
Kcnh4	0.384236	0.345091	0.715777	up	53.595	0.406964	0.944153
Ndufc2	0.753627	0.0991401	0.426872	up	53.6268	0.45701	1.64904
Zfp324	0.448662	0.291511	0.675285	up	53.6621	0.425348	1.05481
Wipi1	0.661676	0.154023	0.524644	up	53.6664	0.464183	1.42546
0610009L18Rik	1.03302	0.0110536	0.129203	up	53.6705	0.40654	2.541
Nsun5	0.169651	0.654287	0.883212	up	53.6986	0.378843	0.447814
Ercc1	0.0333343	0.935845	0.983417	up	53.7058	0.414127	0.0804929
Adamts7	0.26248	0.51259	0.814222	up	53.7375	0.400849	0.65481
Dcaf4	0.273385	0.52577	0.820783	up	53.8114	0.430883	0.634476
A330093E20Rik	0.12809	0.753378	0.92505	up	53.8288	0.407687	0.314189
Efcc1	0.348113	0.3936	0.750775	up	53.9811	0.408054	0.853106
Rbak	0.524818	0.219781	0.607578	up	53.9844	0.427686	1.22711
Atmin	0.555769	0.165013	0.539518	up	53.9867	0.400292	1.38841
Fam189b	0.193798	0.607596	0.861509	up	54.0195	0.3774	0.513509
Hspa13	0.796151	0.044542	0.287063	up	54.0289	0.396301	2.00895
1810043G02Rik	1.14211	0.0200482	0.187084	up	54.0545	0.491136	2.32544
Dcaf1	0.0323122	0.939352	0.984249	up	54.0586	0.42469	0.0760843
Pappa2	0.234694	0.559054	0.837689	up	54.1676	0.401703	0.584247
Gid8	0.361477	0.394714	0.750893	up	54.176	0.424718	0.851099
Tcirg1	0.476072	0.29173	0.675285	up	54.1829	0.451538	1.05433
Magoh	0.220711	0.572427	0.84554	up	54.2787	0.390998	0.564481
Tspan31	0.158427	0.733457	0.918348	up	54.3054	0.465236	0.340531
Mycn	0.0479746	0.910552	0.977193	up	54.3489	0.427041	0.112342
Rbmxl1	0.221319	0.562293	0.838572	up	54.3692	0.381954	0.579439
Tesk1	0.320634	0.470454	0.793425	up	54.3792	0.444251	0.72174
Ccdc97	0.292199	0.530002	0.822103	up	54.434	0.465283	0.628003
Bex3	0.057896	0.897637	0.973662	up	54.4565	0.450038	0.128647
Osgep	0.404802	0.38244	0.742852	up	54.4627	0.463473	0.873409
Mydgf	0.868612	0.0325476	0.243713	up	54.4782	0.406345	2.13762
Hyal2	0.0565785	0.915454	0.978169	up	54.4956	0.532944	0.106162
Abhd13	0.468321	0.244036	0.630799	up	54.5118	0.402008	1.16496
Twf2	0.47275	0.266698	0.655808	up	54.5459	0.425634	1.1107
Cyp4f17	0.308785	0.498132	0.807425	up	54.5544	0.455816	0.677432
Chgb	0.134834	0.761158	0.928269	up	54.5593	0.443592	0.30396
Rnls	0.459131	0.285045	0.669904	up	54.5654	0.429473	1.06906
Fam32a	0.185148	0.643916	0.878879	up	54.5687	0.400553	0.462231
Fmnl1	0.23468	0.54186	0.828424	up	54.591	0.384721	0.610002
Nckipsd	0.294229	0.557883	0.837315	up	54.5949	0.502106	0.58599
Tmem230	0.0503324	0.910334	0.977054	up	54.6079	0.446932	0.112618
Rab5if	0.0453198	0.916492	0.978217	up	54.6467	0.432219	0.104854
Eif2ak2	0.828923	0.0822274	0.386497	up	54.6544	0.476967	1.73791
Snw1	0.0912064	0.81249	0.947777	up	54.6788	0.384489	0.237214
Uprt	0.0331239	0.936065	0.983515	up	54.6933	0.412934	0.080216
Gm12940	0.100452	0.821156	0.950518	up	54.6967	0.444361	0.226059
Hba-a2	0.451486	0.242089	0.62901	up	54.746	0.385958	1.16978
Snapin	0.0689743	0.880181	0.968574	up	54.7519	0.45757	0.15074
Spsb1	0.450085	0.281045	0.667905	up	54.7712	0.417528	1.07798
Cfap43	0.162532	0.67833	0.894303	up	54.8025	0.391886	0.414743
Gm44511	0.751599	0.101176	0.431258	up	54.8047	0.458521	1.63918
Golm1	0.338213	0.378033	0.739601	up	54.8351	0.383667	0.881527
Trmt10b	0.37316	0.408363	0.762319	up	54.8905	0.451342	0.826778
Malrd1	1.16385	0.0178523	0.175295	up	54.9049	0.491352	2.36867
1700066M21Rik	0.41995	0.3335	0.709655	up	54.9335	0.434242	0.967088
Cd82	0.98728	0.0247352	0.21135	up	54.9452	0.439668	2.24551
Rad23a	0.461707	0.275984	0.663998	up	54.9581	0.423823	1.08939
Sp9	0.0236631	0.968186	0.992903	up	54.9727	0.593306	0.0398836
Tars	0.081432	0.851269	0.960371	up	55.0747	0.434306	0.187499
Med22	1.30516	0.00163649	0.0402803	up	55.0785	0.414424	3.14932
Cox14	0.955274	0.0321796	0.243544	up	55.0797	0.445937	2.14217
Hist1h2ai	1.4064	0.0210485	0.191978	up	55.1696	0.609591	2.30711
Slc52a2	0.0501982	0.907844	0.976966	up	55.1731	0.433646	0.115758
Zfp53	0.454307	0.259557	0.649451	up	55.1953	0.402955	1.12744
Cluap1	0.266905	0.545879	0.830363	up	55.2403	0.441934	0.603947
Gm40578	0.24248	0.560389	0.837969	up	55.2785	0.416444	0.582264
Plekhj1	0.291072	0.504275	0.809634	up	55.2864	0.435881	0.667778
Itpripl2	1.02871	0.0114544	0.131926	up	55.2865	0.406841	2.52852
Ly6e	0.0405461	0.930402	0.981399	up	55.2913	0.464241	0.0873385
Chga	0.221489	0.583416	0.850373	up	55.346	0.403881	0.548401
Hist1h2bm	0.916241	0.053572	0.315792	up	55.3489	0.474667	1.93028
Etaa1	0.304156	0.50793	0.811614	up	55.358	0.459406	0.662064
Gm10419	0.0776602	0.86224	0.963443	up	55.3703	0.447547	0.173524
Golph3l	0.201651	0.729101	0.916684	up	55.4577	0.582265	0.346322
Col22a1	0.559324	0.255125	0.644811	up	55.4586	0.491503	1.13799
Hif3a	0.298261	0.480826	0.798842	up	55.4679	0.423081	0.704975
9130019P16Rik	0.130035	0.81943	0.949528	up	55.4712	0.569633	0.228278
Spint2	0.0549661	0.899522	0.973981	up	55.4799	0.435325	0.126265
Ddx49	0.415109	0.355969	0.72497	up	55.5705	0.449703	0.923074
Rpf1	0.854131	0.0541591	0.317553	up	55.6215	0.443575	1.92556
Ppp1r11	0.0597605	0.918444	0.978231	up	55.6381	0.583636	0.102393
Dnah11	0.649146	0.187284	0.571091	up	55.6485	0.492279	1.31866
Spry4	0.233066	0.618275	0.866292	up	55.7503	0.467726	0.498297
Itpr3	1.52133	0.000230537	0.010206	up	55.7568	0.413071	3.68296
Ruvbl2	0.596387	0.194101	0.577985	up	55.7772	0.459274	1.29854
Arhgef25	0.394585	0.385172	0.745137	up	55.789	0.454378	0.868406
Prkrip1	0.218157	0.67062	0.890916	up	55.8093	0.51295	0.425298
Cdc14b	0.0362869	0.930292	0.981377	up	55.8569	0.414815	0.0874774
Snx21	0.578961	0.216185	0.604662	up	55.8734	0.468137	1.23674
Tada3	0.243332	0.586906	0.852179	up	55.8928	0.447858	0.543325
AC122538.2	0.0127504	0.974261	0.994187	up	55.9053	0.39519	0.0322641
Dnah5	0.561529	0.203054	0.58892	up	55.9151	0.441142	1.2729
Sh3tc2	0.131038	0.807274	0.945626	up	55.9459	0.537161	0.243944
Ushbp1	1.99635	5.25921e-06	0.000527212	up	55.9536	0.438355	4.55417
Aebp1	0.183532	0.68607	0.898229	up	55.9757	0.454068	0.404194
Endod1	0.549031	0.188363	0.571467	up	55.9992	0.417375	1.31544
Trpm6	0.82788	0.0784604	0.37814	up	56.0505	0.470469	1.75969
Snord13	2.97912	1.43452e-08	3.36564e-06	up	56.0507	0.525491	5.66922
Cwf19l1	0.30592	0.422588	0.770678	up	56.052	0.381476	0.801939
Polr2c	0.230704	0.593882	0.855547	up	56.0523	0.432664	0.533219
Clpp	0.83826	0.0591319	0.33231	up	56.0804	0.444179	1.88721
Mrpl4	0.822091	0.0370935	0.260197	up	56.1172	0.394339	2.08473
Rbm47	0.474856	0.313494	0.691833	up	56.1357	0.471125	1.00792
Gm19744	0.197148	0.670355	0.890916	up	56.2055	0.463158	0.425661
Pnpla7	0.876726	0.101493	0.431943	up	56.2546	0.535354	1.63766
Kcns3	0.106011	0.790128	0.939582	up	56.2925	0.398321	0.266144
Cnppd1	0.798642	0.0731253	0.365823	up	56.3397	0.445659	1.79205
Mtrf1l	0.0983385	0.800465	0.943732	up	56.3427	0.38908	0.252746
Sgpp1	0.177875	0.668348	0.889973	up	56.4068	0.415193	0.428417
Rfc2	0.765406	0.0790741	0.380049	up	56.4099	0.43586	1.75608
Ssr2	1.1251	0.00843412	0.110982	up	56.4837	0.427116	2.63418
Bpgm	0.0163202	0.970105	0.993498	up	56.4882	0.435472	0.0374771
Lamtor1	0.691414	0.199597	0.584776	up	56.5015	0.53903	1.2827
Ckap4	0.159806	0.687698	0.898808	up	56.5151	0.397547	0.401981
Tspan6	0.168471	0.651571	0.882446	up	56.5398	0.37307	0.45158
Qpctl	0.255169	0.503091	0.80901	up	56.5546	0.381058	0.669635
Cenpj	0.713625	0.0643913	0.344848	up	56.5751	0.385856	1.84946
Zim1	0.497915	0.277888	0.66499	up	56.6061	0.458876	1.08508
Rcn1	0.214608	0.586196	0.851805	up	56.6152	0.394241	0.544357
Bud23	0.0238627	0.95422	0.988993	up	56.6301	0.415663	0.0574087
Lzts3	0.498812	0.205383	0.591928	up	56.6559	0.393893	1.26636
Hydin	0.923546	0.0341678	0.249185	up	56.7027	0.436029	2.11809
Pik3r4	0.246217	0.53619	0.825386	up	56.7101	0.398032	0.618585
Bex2	0.257353	0.51539	0.815682	up	56.7333	0.395643	0.650468
Kcng1	0.23021	0.550536	0.832337	up	56.7811	0.385639	0.596957
Tmem35a	0.0634336	0.883875	0.97009	up	56.8869	0.434303	0.146058
Ubxn1	0.688467	0.104629	0.43855	up	56.931	0.424242	1.62282
Leprotl1	0.158433	0.750377	0.923414	up	56.9394	0.497995	0.318142
Gsn	0.247392	0.591931	0.855185	up	56.9948	0.461518	0.53604
Ect2	0.869253	0.0508709	0.307371	up	57.0401	0.445185	1.95257
Donson	0.531555	0.206122	0.592292	up	57.0422	0.420433	1.2643
H2afv	0.433207	0.321272	0.699164	up	57.0459	0.436767	0.991848
Gskip	0.0589517	0.881269	0.968838	up	57.0783	0.394692	0.149361
Susd1	0.640765	0.112246	0.451727	up	57.1161	0.403459	1.58818
Lig1	0.579903	0.137238	0.497395	up	57.1538	0.390204	1.48615
Kif23	0.560644	0.1928	0.57678	up	57.2013	0.43049	1.30234
Ndufb11	1.20452	0.00919298	0.117103	up	57.2102	0.462426	2.60479
Vrk3	0.107543	0.819761	0.949528	up	57.2128	0.471983	0.227852
Mrpl23	0.759817	0.0831111	0.389158	up	57.2143	0.438462	1.73291
Ncaph	0.503056	0.279744	0.666478	up	57.2163	0.465406	1.0809
Pnkp	0.269533	0.591868	0.855185	up	57.2361	0.502738	0.536131
Tvp23b	0.0915113	0.840062	0.955508	up	57.2632	0.453444	0.201814
Rasal1	0.15143	0.712938	0.910431	up	57.3381	0.411593	0.367913
Cpt1c	0.201937	0.632481	0.872223	up	57.3489	0.422253	0.478237
Tfam	0.209201	0.645617	0.879568	up	57.3603	0.454923	0.459859
Cand2	0.943213	0.0558717	0.322733	up	57.3737	0.493303	1.91203
Traf2	0.363793	0.38784	0.746451	up	57.3819	0.42128	0.863542
Il1r1	0.566086	0.218702	0.606636	up	57.4103	0.460237	1.22999
Plcg2	0.602513	0.154468	0.525069	up	57.4129	0.423135	1.42392
Zfp687	1.00927	0.0219379	0.196037	up	57.5773	0.440451	2.29144
Mcrs1	0.0666937	0.880976	0.968838	up	57.6333	0.445419	0.149732
Pkdcc	0.346474	0.375713	0.737974	up	57.6719	0.391132	0.885823
Shmt2	0.415515	0.382956	0.743419	up	57.6889	0.476255	0.872463
Topors	0.455852	0.230558	0.619734	up	57.701	0.380218	1.19892
Mettl4	0.0977141	0.801465	0.943941	up	57.7046	0.388601	0.251451
Slc2a8	0.264032	0.474827	0.796237	up	57.7048	0.369458	0.714648
Tsta3	0.477931	0.286997	0.671877	up	57.7144	0.448875	1.06473
Grap	1.4399	0.000290546	0.0121819	up	57.7489	0.397369	3.62359
Dnajc17	0.173899	0.6468	0.880555	up	57.815	0.379517	0.458212
Sik1	0.92969	0.0791842	0.380133	up	57.8154	0.529606	1.75544
Mier2	0.703977	0.0857459	0.39616	up	57.8614	0.409699	1.71828
Scarf1	0.702475	0.130104	0.485829	up	57.8779	0.46408	1.51369
Brip1	0.711157	0.0628998	0.340499	up	57.8989	0.382363	1.8599
Zc3hav1	0.821246	0.0516305	0.30925	up	57.9189	0.421973	1.9462
Ttll12	0.725324	0.0962121	0.418844	up	57.9686	0.436022	1.6635
Uckl1	0.381447	0.341142	0.714229	up	58.0507	0.400717	0.951911
Nop2	0.0609423	0.898942	0.973981	up	58.1296	0.479869	0.126998
Tbc1d17	0.449686	0.230595	0.619734	up	58.141	0.375105	1.19883
Xrcc1	0.778054	0.0523667	0.312472	up	58.1533	0.401036	1.94011
Tpm4	0.377462	0.356198	0.72497	up	58.1878	0.409114	0.922634
Rraga	1.06136	0.0865452	0.398303	up	58.2213	0.619262	1.71391
Pias3	0.469727	0.367969	0.732814	up	58.2456	0.521754	0.900284
Kpna2	0.250762	0.510193	0.813052	up	58.2692	0.380786	0.658537
Brca2	0.347134	0.493931	0.805111	up	58.3403	0.507454	0.68407
Vwa5a	0.739399	0.0621766	0.338338	up	58.3417	0.396453	1.86503
Mus81	0.207021	0.647497	0.880555	up	58.3465	0.452762	0.457242
St6galnac6	0.202073	0.701832	0.905886	up	58.4031	0.527813	0.382849
Arl10	0.507551	0.256226	0.646258	up	58.505	0.447041	1.13536
Has3	0.543366	0.173097	0.548828	up	58.528	0.398854	1.36232
Tead2	0.347206	0.388803	0.747313	up	58.5819	0.402889	0.86179
Aars2	0.522164	0.208057	0.59421	up	58.6118	0.414769	1.25893
Asna1	0.586831	0.115335	0.457601	up	58.6313	0.372671	1.57466
Ufsp2	0.0526367	0.887893	0.971108	up	58.6631	0.373389	0.14097
Lrrc9	0.144885	0.71546	0.910804	up	58.6653	0.397453	0.364533
Zfyve21	0.217148	0.563351	0.839243	up	58.7186	0.375773	0.577871
9330175M20Rik	0.260665	0.514712	0.815682	up	58.7241	0.400088	0.651519
Cnih1	0.186409	0.680988	0.895773	up	58.8184	0.453423	0.411115
Nop14	0.305515	0.450385	0.786818	up	58.8352	0.404777	0.754773
D630033A02Rik	0.276524	0.622422	0.86831	up	58.845	0.561561	0.49242
Sh3tc1	0.68499	0.134482	0.492998	up	58.9116	0.45768	1.49666
Syk	1.04124	0.00701883	0.10087	up	58.9314	0.386225	2.69595
Zfand2a	0.007763	0.985408	0.99746	up	58.9357	0.424446	0.0182897
Sertm1	0.0162539	0.968321	0.992903	up	58.9693	0.409272	0.0397143
Mtap	0.170252	0.645021	0.879511	up	58.9702	0.369558	0.46069
Fance	0.343499	0.478229	0.797411	up	58.9718	0.484379	0.709155
1810022K09Rik	0.212206	0.687216	0.89871	up	58.9881	0.52704	0.402637
Lysmd3	0.179472	0.650125	0.881273	up	59.0155	0.395672	0.453588
Cox15	0.413878	0.306045	0.687884	up	59.0157	0.404353	1.02356
AU020206	0.0106565	0.978924	0.995782	up	59.0572	0.403377	0.0264183
Jak3	0.254383	0.528461	0.821689	up	59.0741	0.403554	0.630357
Zbtb48	0.455397	0.285802	0.670337	up	59.1166	0.426651	1.06738
Npepl1	1.28954	0.00215817	0.0480271	up	59.1769	0.42038	3.06756
Ppp1r3e	0.392253	0.31284	0.69158	up	59.227	0.388646	1.00928
Dapk3	0.516578	0.168315	0.54318	up	59.2342	0.374973	1.37764
Iffo1	0.262045	0.605174	0.860892	up	59.2365	0.506882	0.516975
C2cd2l	0.206699	0.597175	0.856816	up	59.2537	0.39113	0.528467
Ufc1	0.522176	0.178131	0.5563	up	59.2652	0.387794	1.34653
Nudc	0.349521	0.443075	0.780578	up	59.2743	0.455692	0.767011
Acta2	1.15267	0.0285255	0.226785	up	59.2758	0.526337	2.18998
Smarcd2	0.832212	0.0381306	0.264153	up	59.3074	0.401366	2.07345
Timm50	0.742499	0.0695287	0.357266	up	59.3425	0.409097	1.81497
Zfp622	0.231086	0.536526	0.825386	up	59.3982	0.37388	0.618074
Dhx38	0.524343	0.664185	0.888292	up	59.4314	1.20777	0.434142
Mrpl39	0.463485	0.333031	0.709655	up	59.4674	0.478793	0.968028
Calb1	0.464137	0.256909	0.646937	up	59.4915	0.409391	1.13373
Pstpip2	0.20388	0.603143	0.860183	up	59.5261	0.392162	0.519887
Adck5	0.0380612	0.929568	0.981277	up	59.5532	0.430616	0.088388
Rarg	0.341116	0.411887	0.763965	up	59.5709	0.415702	0.820578
Asap3	0.658646	0.0917857	0.410264	up	59.5876	0.390644	1.68605
Efcab2	0.550562	0.197468	0.583151	up	59.5941	0.427191	1.2888
Steap3	0.408482	0.448331	0.785109	up	59.6178	0.538752	0.7582
Gemin7	0.293379	0.44281	0.780289	up	59.6419	0.382273	0.767457
Usp30	0.072938	0.8668	0.964436	up	59.6468	0.434868	0.167725
Alg12	0.218319	0.672243	0.8915	up	59.6625	0.516032	0.423072
Zrsr2	0.370769	0.757018	0.926485	up	59.7571	1.19835	0.3094
Entpd5	0.117575	0.74911	0.922954	up	59.7835	0.367637	0.319813
Etv3	0.479204	0.195284	0.57942	up	59.8014	0.370011	1.29511
Mfsd4b4	0.110381	0.789207	0.939101	up	59.8095	0.412887	0.26734
Thbd	0.855799	0.0608223	0.336691	up	59.8666	0.456479	1.87478
Tfpi	0.590802	0.183244	0.566161	up	59.8849	0.443934	1.33083
Hist3h2bb-ps	0.729921	0.134211	0.492332	up	59.8946	0.487362	1.4977
Zfp319	0.844165	0.0304373	0.235037	up	59.9043	0.390031	2.16435
Hars	0.54603	0.190546	0.5744	up	59.9167	0.417146	1.30896
Nkain4	0.320514	0.445308	0.782286	up	59.94	0.419927	0.76326
Adsl	0.472709	0.691261	0.900414	up	59.992	1.19027	0.397144
Ermard	0.00972653	0.981373	0.99668	up	60.0025	0.416598	0.0233475
Ddx47	0.493554	0.197988	0.58328	up	60.0465	0.383401	1.2873
Sri	0.677579	0.100337	0.428845	up	60.1231	0.412348	1.64322
Thumpd1	0.015006	0.970224	0.993498	up	60.1844	0.402014	0.0373271
Txnrd2	0.13991	0.705651	0.907537	up	60.1944	0.370424	0.377703
Crot	0.338639	0.363447	0.728305	up	60.242	0.372615	0.908816
Klhdc1	0.00081811	0.998347	0.999707	up	60.2642	0.394845	0.00207198
Pan2	0.389155	0.429184	0.773418	up	60.309	0.492235	0.790588
Ufm1	0.377574	0.324302	0.702432	up	60.319	0.383069	0.985656
Fam241b	0.370938	0.308994	0.689656	up	60.335	0.364617	1.01734
Sumf2	0.159	0.72922	0.916684	up	60.3457	0.459323	0.346163
Cox19	0.387664	0.309832	0.689656	up	60.3913	0.381719	1.01558
Leprot	0.815033	0.0773812	0.377392	up	60.4741	0.461491	1.76609
Pigb	0.0853553	0.827148	0.951731	up	60.5112	0.39089	0.218361
Zdhhc6	0.312901	0.436654	0.776222	up	60.5295	0.40226	0.777856
4921524J17Rik	0.363404	0.513785	0.815301	up	60.5721	0.556553	0.652956
D3Ertd751e	0.585135	0.173513	0.549246	up	60.6327	0.429929	1.361
Guk1	0.941611	0.0181731	0.176443	up	60.6858	0.398638	2.36207
Mrpl3	0.51558	0.191765	0.576026	up	60.6884	0.394967	1.30538
Iffo2	0.484109	0.240413	0.627526	up	60.7751	0.412375	1.17395
Nkd2	0.252212	0.577902	0.847991	up	60.8246	0.453251	0.556452
Mrpl13	0.886746	0.0339242	0.24816	up	60.8417	0.418085	2.12097
Kcnk13	0.157321	0.714248	0.910536	up	60.9321	0.429654	0.366157
Per1	0.428367	0.269122	0.657772	up	60.9392	0.387632	1.10509
Pim3	1.4287	0.00500259	0.0830055	up	60.9833	0.509	2.80687
BC037034	0.203769	0.577606	0.847991	up	60.9974	0.365909	0.556884
Ugdh	0.349133	0.347373	0.717894	up	61.0086	0.371538	0.939696
Lss	0.063277	0.878279	0.967787	up	61.0991	0.413168	0.153151
Dmpk	0.0729118	0.853365	0.961112	up	61.1368	0.394487	0.184827
Sec23b	0.0415189	0.91936	0.978268	up	61.1551	0.410105	0.101239
C1d	0.452235	0.344017	0.715205	up	61.1672	0.477919	0.946257
Ttf1	0.271392	0.486292	0.801596	up	61.2159	0.389808	0.696219
Ddx54	1.46234	0.000204734	0.00940666	up	61.2914	0.393833	3.7131
Hist3h2ba	1.42331	0.000283458	0.0120219	up	61.3316	0.392099	3.62997
Zfp341	0.0916226	0.818399	0.949377	up	61.3327	0.399045	0.229605
Tmem256	1.05906	0.00507289	0.0836024	up	61.3408	0.377916	2.80237
Fam174a	0.162846	0.722356	0.912644	up	61.3523	0.458319	0.355312
Gm10076	2.0404	1.60277e-06	0.000203146	up	61.3547	0.425263	4.79798
Mindy1	0.169771	0.772687	0.932613	up	61.3682	0.587723	0.288862
Gpbp1	0.996679	0.374549	0.736851	up	61.3688	1.12241	0.887985
Cfap61	0.257526	0.598148	0.857207	up	61.4741	0.488603	0.527065
Rps6ka1	1.34497	0.0025513	0.0534851	up	61.5152	0.44577	3.01719
Car2	0.077708	0.854323	0.96128	up	61.5795	0.423233	0.183606
Bhlhe22	0.247153	0.520636	0.818723	up	61.6526	0.384755	0.642365
Man2b1	0.70782	0.0838177	0.391208	up	61.6882	0.409392	1.72895
Otud3	0.0967999	0.821239	0.950518	up	61.7065	0.428409	0.225952
Dbt	0.244814	0.570184	0.844175	up	61.7179	0.431176	0.567781
Rnf34	0.568566	0.157866	0.530727	up	61.8172	0.402586	1.41229
Snrpc	0.172167	0.667478	0.88949	up	61.8253	0.400749	0.429612
Tspyl2	0.00426263	0.991169	0.998331	up	61.8262	0.385139	0.0110678
Cnot8	0.0346484	0.927516	0.980324	up	61.8458	0.380876	0.0909702
Ctns	0.141553	0.723523	0.913057	up	61.8772	0.400144	0.353754
Dnttip1	0.68265	0.0920344	0.410543	up	61.9281	0.40519	1.68476
Trmt13	0.542139	0.188757	0.57229	up	61.9295	0.412503	1.31427
Grk4	0.326151	0.39739	0.753112	up	61.9656	0.385388	0.846291
Zc3h8	0.213493	0.613656	0.864655	up	61.9725	0.422874	0.504861
Ppox	0.492218	0.187711	0.571344	up	61.9946	0.373634	1.31738
Hpse2	0.360439	0.470073	0.793425	up	62.0151	0.498974	0.72236
Mrrf	0.690887	0.107988	0.443992	up	62.0724	0.429842	1.6073
Ppp2r3c	0.712632	0.0941819	0.415108	up	62.0811	0.425773	1.67374
Gmpr	0.343123	0.463852	0.792454	up	62.0821	0.468416	0.732518
Ssh3	0.156312	0.674377	0.892493	up	62.1031	0.37204	0.420149
Srm	0.11349	0.759502	0.927878	up	62.1243	0.370719	0.306135
Anln	0.555223	0.149186	0.519473	up	62.1556	0.384927	1.44241
Dcps	0.242774	0.558807	0.837679	up	62.1589	0.415273	0.584614
Bbs5	0.105379	0.819542	0.949528	up	62.2234	0.461919	0.228134
Emc3	0.391676	0.299261	0.682314	up	62.2345	0.37733	1.03802
Rwdd4a	0.0186424	0.960712	0.991219	up	62.2504	0.378451	0.0492596
Ebpl	0.0777481	0.825495	0.951621	up	62.253	0.352627	0.220483
Mrpl52	0.187011	0.738296	0.919438	up	62.2811	0.559726	0.334111
Zfp217	0.0314563	0.935746	0.983417	up	62.2827	0.390191	0.0806178
Wdr19	0.634145	0.101375	0.431933	up	62.2843	0.387093	1.63823
Bcam	0.81304	0.0529318	0.313975	up	62.3014	0.420072	1.93548
Mtbp	0.331712	0.366955	0.73217	up	62.3371	0.367673	0.902192
6030443J06Rik	0.582681	0.124062	0.474448	up	62.3488	0.37887	1.53794
Pbx2	0.229232	0.590545	0.854428	up	62.3541	0.426044	0.538047
Angptl4	1.69268	0.000142612	0.00721369	up	62.3771	0.445022	3.80359
Pygo2	0.249227	0.563065	0.839243	up	62.3855	0.430968	0.578295
F11r	0.82115	0.0283927	0.226055	up	62.4425	0.374643	2.19182
Slc30a6	0.291925	0.429388	0.773418	up	62.4525	0.369413	0.790239
Naxe	0.162993	0.661865	0.88691	up	62.4924	0.372692	0.43734
Slc25a11	0.526045	0.213719	0.601548	up	62.5488	0.423069	1.2434
Pex26	0.30661	0.454468	0.787885	up	62.5506	0.409913	0.747987
Dnal4	0.328756	0.501592	0.808968	up	62.5935	0.48923	0.671987
Dll4	0.226637	0.586337	0.85185	up	62.644	0.416496	0.544152
Igf1	0.00566601	0.990274	0.997968	up	62.673	0.464807	0.01219
Bpnt1	0.161728	0.711509	0.909436	up	62.6788	0.437301	0.369831
Dnaja3	0.270736	0.524176	0.820665	up	62.8123	0.42507	0.636921
Dpm2	0.595298	0.120121	0.467186	up	62.8346	0.383009	1.55427
0610040J01Rik	0.217906	0.556453	0.836704	up	62.8922	0.370515	0.588118
Ehd4	0.570697	0.126048	0.477476	up	62.9111	0.373035	1.52987
Apip	0.542561	0.280956	0.667905	up	62.914	0.503222	1.07817
Lrrc42	0.249201	0.565245	0.840361	up	62.9438	0.433342	0.575068
Uchl5	0.755162	0.13605	0.49534	up	62.9849	0.506594	1.49066
Isoc1	0.196227	0.633407	0.8727	up	63.0371	0.411433	0.476936
Bmf	0.796216	0.0906837	0.408195	up	63.062	0.470632	1.6918
Mageb18	1.79605	4.92161e-05	0.00321128	up	63.0639	0.442451	4.05932
Snf8	0.128963	0.757412	0.92666	up	63.087	0.417518	0.308881
Kif11	0.926641	0.0258787	0.216677	up	63.1365	0.415902	2.22803
Acss3	0.125742	0.756897	0.926485	up	63.1441	0.4062	0.309558
Cep57l1	0.577838	0.15099	0.522265	up	63.1663	0.402383	1.43604
Serp1	0.629019	0.116302	0.459103	up	63.2403	0.400525	1.57049
Chchd7	0.67002	0.165725	0.540505	up	63.2926	0.483395	1.38607
Utp15	0.00437929	0.990081	0.997968	up	63.3329	0.352261	0.012432
Eaf1	0.166219	0.695085	0.902632	up	63.3386	0.424067	0.391964
Gle1	0.165317	0.699893	0.905434	up	63.3647	0.428878	0.385465
Gm12258	0.172315	0.729225	0.916684	up	63.3977	0.497795	0.346156
Vma21	0.375409	0.29217	0.67555	up	63.4161	0.356387	1.05337
Sgms2	0.566305	0.174907	0.551531	up	63.4417	0.417444	1.3566
Zfp101	0.113757	0.744259	0.922695	up	63.4486	0.348714	0.326219
4930432B10Rik	0.00488862	0.996943	0.999535	up	63.4925	1.27602	0.00383115
Csf1r	0.595631	0.102092	0.433321	up	63.5507	0.364346	1.6348
Rufy1	0.695666	0.525259	0.820672	up	63.6011	1.09509	0.635259
Cntrob	0.120456	0.80593	0.945324	up	63.6463	0.490295	0.24568
Tgfb1i1	0.794233	0.0268988	0.219876	up	63.7072	0.358897	2.21298
Adgre5	1.22403	0.309575	0.689656	up	63.7155	1.20461	1.01611
Taldo1	0.253912	0.491596	0.803508	up	63.7337	0.36918	0.687773
Gspt1	0.239854	0.552559	0.833868	up	63.7417	0.403842	0.593929
Dusp3	0.625845	0.195949	0.580841	up	63.7513	0.483958	1.29318
Ddx55	0.561259	0.200587	0.586236	up	63.769	0.438524	1.27988
Slc35a2	0.796982	0.0482203	0.299058	up	63.7804	0.403449	1.97542
Crat	0.445765	0.260287	0.64956	up	63.8215	0.395985	1.12571
Gcnt2	0.471067	0.289055	0.673303	up	63.896	0.444321	1.0602
Ccndbp1	0.0348036	0.932288	0.982354	up	63.9267	0.409614	0.0849668
Atg9a	1.63813	1.39489e-05	0.00121294	up	63.9624	0.377045	4.34466
Aasdh	0.254249	0.580824	0.849323	up	63.9958	0.460444	0.552182
Snrpb2	0.488738	0.22022	0.60846	up	64.0153	0.398663	1.22594
2700069I18Rik	0.349179	0.41982	0.768419	up	64.043	0.432831	0.806734
Ech1	0.310536	0.455571	0.788286	up	64.0898	0.416179	0.746159
Cmtm3	0.708458	0.138828	0.500388	up	64.111	0.478633	1.48017
Wbp11	0.118987	0.740845	0.921004	up	64.1244	0.359767	0.330734
2210016L21Rik	0.449201	0.407242	0.761515	up	64.1932	0.542018	0.828757
Hist1h2bn	1.95945	2.57995e-06	0.000302052	up	64.2366	0.416752	4.70171
AW551984	0.554681	0.234086	0.622359	up	64.2522	0.466159	1.1899
Wdyhv1	0.123291	0.750317	0.923414	up	64.2613	0.387439	0.318221
Lsm8	0.855341	0.0313101	0.238767	up	64.2949	0.397258	2.15311
Ddrgk1	0.464683	0.272818	0.661761	up	64.3304	0.423751	1.0966
Slc25a13	0.211215	0.610296	0.863007	up	64.3812	0.414431	0.509651
Cenpe	0.710527	0.0690433	0.355933	up	64.3857	0.390799	1.81814
Myo19	0.0461397	0.920701	0.978973	up	64.3899	0.463476	0.0995513
mt-Co3	0.549147	0.189174	0.572863	up	64.3935	0.41823	1.31303
Opa3	1.1107	0.342095	0.714229	up	64.4874	1.16912	0.950034
Josd1	0.199321	0.640124	0.876415	up	64.5124	0.426332	0.467526
Adamtsl3	0.616201	0.137028	0.497276	up	64.5148	0.414406	1.48695
Polr3h	0.136275	0.74671	0.922814	up	64.5328	0.42193	0.32298
Bc1	2.50583	8.74716e-09	2.24314e-06	up	64.54	0.43554	5.75339
Mme	0.875737	0.0584656	0.330785	up	64.6017	0.462816	1.89219
Col6a1	0.0364792	0.921176	0.979019	up	64.6072	0.368653	0.0989529
Pcp4l1	1.16684	0.00215737	0.0480271	up	64.6613	0.380366	3.06767
Igfbp3	0.795597	0.0967799	0.42032	up	64.6708	0.479082	1.66067
Dram1	0.0392644	0.914807	0.977952	up	64.6714	0.367034	0.106978
Htra2	0.634449	0.104152	0.438222	up	64.7192	0.390418	1.62505
Tnip1	0.558451	0.120996	0.468167	up	64.7327	0.36015	1.55061
Zfp994	0.302316	0.395743	0.751813	up	64.7917	0.355981	0.849248
Mrps5	0.42	0.309324	0.689656	up	64.8339	0.413125	1.01664
Mir1983	1.42537	0.000922167	0.0277449	up	64.8381	0.430203	3.31326
Ucp2	0.0912098	0.810168	0.946864	up	64.8479	0.379709	0.24021
Cenpf	0.228813	0.543297	0.828736	up	64.8664	0.37644	0.607835
Gpr155	0.492575	0.344354	0.715371	up	64.9079	0.520914	0.945598
Cnot11	0.190694	0.593865	0.855547	up	64.9548	0.357611	0.533244
Ehd3	0.283404	0.495989	0.80644	up	65.0135	0.416272	0.680814
9530068E07Rik	0.387771	0.341506	0.714229	up	65.0606	0.407668	0.951194
Gtf2ird2	0.525664	0.173108	0.548828	up	65.0763	0.385869	1.36228
Arhgef6	0.438037	0.365174	0.73025	up	65.0854	0.483726	0.905549
Ptges2	0.0942415	0.8178	0.948957	up	65.1105	0.409078	0.230376
Zfp229	0.408014	0.299063	0.682314	up	65.1139	0.392909	1.03844
Vps52	0.0612163	0.868786	0.964569	up	65.116	0.370557	0.165201
Prdx5	0.46871	0.237981	0.626155	up	65.1362	0.397195	1.18005
Lipo3	0.224463	0.59927	0.858089	up	65.1425	0.427182	0.525451
Asb5	0.155718	0.681462	0.895773	up	65.154	0.379367	0.410468
Hist1h2bc	1.49339	0.000179291	0.00852175	up	65.1903	0.398605	3.74654
Apool	0.754291	0.104694	0.438602	up	65.1973	0.464891	1.62251
Sema3d	0.237909	0.553713	0.834581	up	65.2112	0.401733	0.592205
Ptcd2	0.0545137	0.877674	0.967424	up	65.232	0.354173	0.153918
Setd1a	0.507156	0.20921	0.59539	up	65.2436	0.40387	1.25574
Sorbs3	0.640397	0.0859227	0.396732	up	65.2972	0.372907	1.71731
Elac2	0.267015	0.557507	0.837155	up	65.3184	0.455231	0.586548
Pmm1	0.103776	0.773053	0.932613	up	65.3246	0.359855	0.288383
2810403D21Rik	0.256845	0.511831	0.81372	up	65.3279	0.391538	0.655989
Sharpin	0.647033	0.12433	0.474608	up	65.3945	0.421013	1.53685
Rnh1	0.31484	0.39796	0.753626	up	65.3969	0.372473	0.84527
Utp6	0.502245	0.163247	0.538308	up	65.4543	0.36023	1.39423
Ttll3	0.221774	0.536992	0.825386	up	65.5581	0.359224	0.617369
Sox17	0.543367	0.187659	0.571344	up	65.5805	0.412411	1.31754
Anapc16	0.074659	0.844993	0.957039	up	65.645	0.381866	0.195511
Fsd1	0.525532	0.251473	0.640561	up	65.6519	0.458268	1.14678
Tut1	0.293867	0.521696	0.81948	up	65.7055	0.458643	0.640732
Ctsc	0.922437	0.055338	0.321503	up	65.7415	0.481385	1.91621
Pheta1	0.366487	0.541412	0.828268	up	65.7717	0.60013	0.610679
Plch2	0.157138	0.697074	0.903885	up	65.7975	0.40367	0.389273
Ppat	0.0781514	0.828154	0.951751	up	65.8024	0.360028	0.21707
Hint3	0.1405	0.78997	0.939495	up	65.8108	0.527501	0.266349
Gpr89	0.416812	0.29808	0.681416	up	65.9062	0.400565	1.04056
Fam20a	0.62145	0.608924	0.862165	up	65.9184	1.21469	0.511611
Atp5mpl	0.146685	0.692855	0.901275	up	65.9336	0.37137	0.394984
Cd38	0.35598	0.477288	0.797071	up	66.0307	0.500908	0.71067
Abcd1	0.320514	0.3991	0.754607	up	66.0327	0.380102	0.843231
Smug1	0.189876	0.658397	0.885131	up	66.051	0.42946	0.442128
Tpcn2	0.594913	0.157529	0.529756	up	66.0622	0.4209	1.41343
Clec18a	2.23777	1.16085e-05	0.00103231	up	66.0802	0.510345	4.38481
Aldh2	0.161139	0.679435	0.894909	up	66.1177	0.389945	0.413234
Junos	0.342624	0.406406	0.760802	up	66.2047	0.412683	0.830235
Eci2	0.300144	0.432031	0.774424	up	66.2108	0.381998	0.785721
Pcna	0.539992	0.133623	0.491646	up	66.2179	0.360003	1.49997
Tmub2	0.00508591	0.989216	0.997968	up	66.2728	0.376296	0.0135157
Rps6kb2	0.460821	0.183826	0.566813	up	66.3891	0.346725	1.32907
Mrvi1	1.19759	0.00554523	0.0887478	up	66.3973	0.431793	2.77353
Riok2	0.114248	0.776808	0.933188	up	66.4758	0.403018	0.283481
Cnn2	1.41874	0.000321164	0.0131433	up	66.5174	0.394357	3.5976
Mapk7	0.55421	0.130612	0.486737	up	66.5321	0.366615	1.51169
Lrrc32	0.736064	0.0854783	0.395537	up	66.5647	0.428007	1.71975
Prune1	0.282324	0.498996	0.807875	up	66.5813	0.417596	0.67607
Plekhh2	0.78178	0.0692331	0.356555	up	66.6905	0.430283	1.8169
Upf3a	0.203209	0.622253	0.86831	up	66.7038	0.412473	0.49266
Vps18	0.266591	0.472827	0.794917	up	66.7777	0.371354	0.717888
Tmed9	0.305303	0.533461	0.824349	up	66.7907	0.490264	0.622731
Cd63	0.960135	0.0109669	0.128907	up	66.8635	0.377448	2.54375
Mbd6	0.38772	0.29016	0.67474	up	66.8729	0.366545	1.05777
Kctd13	0.0749081	0.836571	0.954387	up	66.9022	0.363135	0.206282
Pmpca	0.582576	0.218361	0.60621	up	67.0732	0.473293	1.2309
Ppwd1	0.273004	0.46358	0.792454	up	67.084	0.372465	0.732965
Wnt7b	0.518894	0.23814	0.626419	up	67.1083	0.439871	1.17965
Med16	0.267849	0.458379	0.789858	up	67.1114	0.361217	0.741519
Atg14	0.00230674	0.994782	0.999278	up	67.1607	0.352749	0.00653932
Eif2b5	0.510913	0.168508	0.54318	up	67.1793	0.371029	1.37701
Upf3b	0.284156	0.531108	0.822774	up	67.2223	0.453695	0.626316
Polr1b	0.468532	0.271127	0.658789	up	67.2511	0.425756	1.10047
Ilvbl	0.0172721	0.960381	0.991219	up	67.2939	0.3477	0.0496754
Epha8	0.252132	0.544119	0.829302	up	67.3107	0.415651	0.606596
Smco4	0.0112848	0.9765	0.995199	up	67.323	0.383094	0.0294571
Arhgef37	0.207776	0.610036	0.862751	up	67.34	0.407387	0.510022
Ptpn3	0.241397	0.532686	0.823602	up	67.4618	0.38691	0.623911
9530052E02Rik	0.693958	0.0768688	0.375724	up	67.5106	0.392255	1.76915
Lrriq1	0.217889	0.655711	0.88352	up	67.5194	0.488712	0.445843
C230088H06Rik	0.765917	0.0400968	0.269931	up	67.5209	0.373117	2.05275
Npc2	0.281297	0.490219	0.802608	up	67.5575	0.4077	0.68996
Mettl14	0.650975	0.111683	0.451108	up	67.5592	0.409245	1.59067
Sun2	0.28681	0.475635	0.796237	up	67.5684	0.402066	0.713341
Gpaa1	0.681797	0.0598641	0.333732	up	67.6058	0.362312	1.88179
C330007P06Rik	0.0983624	0.823001	0.951382	up	67.667	0.439734	0.223686
Esyt1	1.30906	0.00550254	0.0884889	up	67.7041	0.471556	2.77604
Plcxd2	0.0140042	0.975477	0.994797	up	67.7501	0.455569	0.0307401
Adprhl2	0.321494	0.542925	0.828657	up	67.7506	0.528428	0.608396
Pawr	0.149249	0.698864	0.905067	up	67.7711	0.385802	0.386854
Rab35	0.781412	0.0814607	0.384697	up	67.7812	0.448502	1.74227
Tarbp2	1.28182	0.00648755	0.0967859	up	67.8113	0.4709	2.72206
Ctdsp1	1.92106	7.26138e-07	0.000102655	up	67.8929	0.387761	4.95424
Sirt6	0.22399	0.580219	0.848957	up	67.8936	0.404997	0.553065
Prkag1	0.085486	0.814248	0.948322	up	67.9113	0.363848	0.23495
Dock8	0.838474	0.0449553	0.288043	up	67.9195	0.418176	2.00507
Zfp74	0.0373441	0.925563	0.979905	up	68.0147	0.399705	0.0934292
Tbc1d25	0.112432	0.753145	0.924945	up	68.0163	0.3575	0.314495
Zyx	0.237394	0.518864	0.818159	up	68.0241	0.367997	0.645097
Mfsd13a	0.0200676	0.95671	0.989664	up	68.0352	0.369686	0.054283
Them4	0.0463155	0.914666	0.977952	up	68.0621	0.432229	0.107155
Golga5	0.0168435	0.96179	0.991219	up	68.0642	0.351585	0.0479074
Sncb	0.0273888	0.93765	0.983868	up	68.1	0.350133	0.078224
Rtf2	0.409772	0.232728	0.622081	up	68.1445	0.343376	1.19336
Magt1	0.862059	0.465296	0.792687	up	68.1695	1.18065	0.730154
Tmem258	0.271122	0.488481	0.802608	up	68.2034	0.391383	0.692728
Mrps15	0.321705	0.430951	0.774424	up	68.2137	0.408481	0.787566
Poc5	0.191411	0.590116	0.854428	up	68.2634	0.355341	0.538668
Rbm7	0.211982	0.605058	0.860892	up	68.2686	0.409912	0.517141
Tor1aip1	0.817101	0.0305296	0.235419	up	68.2842	0.377737	2.16315
Ndufb4	0.672754	0.103645	0.43722	up	68.2931	0.413383	1.62743
Yipf1	0.107283	0.765577	0.929942	up	68.3275	0.359808	0.298166
Htatsf1	0.488191	0.288489	0.672662	up	68.41	0.459931	1.06144
Prdm6	1.3905	0.00096302	0.0285463	up	68.4492	0.421223	3.30111
Fam114a1	0.382622	0.314845	0.692613	up	68.4565	0.380678	1.00511
Scrt1	0.0399044	0.910276	0.977054	up	68.4828	0.354106	0.112691
Mllt11	0.841616	0.483499	0.799655	up	68.5694	1.20113	0.700687
Cdkn1b	0.239174	0.489546	0.802608	up	68.5803	0.346111	0.691031
Zkscan17	0.204979	0.554539	0.835141	up	68.5949	0.346851	0.590972
Sh3bp5l	0.356908	0.328628	0.706253	up	68.6548	0.365355	0.97688
Smim10l1	0.126155	0.736448	0.919184	up	68.6936	0.374835	0.336561
Lypla2	0.239894	0.516013	0.816133	up	68.7536	0.369351	0.649503
Mrps24	0.0140803	0.979408	0.995959	up	68.7649	0.545505	0.0258114
Gm23971	1.78435	0.000319755	0.0131433	up	68.7707	0.495824	3.59875
Rest	1.25611	0.00811725	0.108561	up	68.8129	0.474514	2.64715
Slc6a20b	0.021049	0.959812	0.99109	up	68.8225	0.417726	0.0503894
Mfng	0.641874	0.152117	0.524002	up	68.8402	0.448207	1.43209
Zic1	0.487691	0.166238	0.540735	up	68.8674	0.352278	1.38439
Zfp868	0.454638	0.267498	0.656697	up	68.8947	0.410011	1.10884
Psat1	0.220216	0.56125	0.83837	up	68.9355	0.379038	0.580985
Pml	0.241211	0.486551	0.801733	up	68.9559	0.346665	0.695805
Tmco1	0.242867	0.486978	0.802183	up	68.9859	0.349387	0.695123
Efcab11	0.415512	0.242307	0.629206	up	68.9957	0.355369	1.16924
Psmb5	0.945324	0.00813198	0.108561	up	69.048	0.357192	2.64654
Lrrc45	0.123194	0.728124	0.916241	up	69.0505	0.354389	0.347623
Dock2	1.86618	4.43643e-06	0.000461514	up	69.1165	0.406593	4.58981
Pex1	0.5909	0.130968	0.487453	up	69.1421	0.391248	1.5103
Arfgap2	0.242416	0.536918	0.825386	up	69.1741	0.392589	0.617481
Id1	0.299305	0.466324	0.792751	up	69.179	0.410867	0.728472
Arhgdig	0.286897	0.466864	0.792751	up	69.1861	0.394311	0.727591
Slc15a2	0.205651	0.55986	0.837689	up	69.2181	0.352716	0.583049
Tspyl1	0.497528	0.205471	0.591928	up	69.2198	0.392955	1.26612
Tex15	0.438999	0.282043	0.668691	up	69.2591	0.40809	1.07574
Dkk2	1.36061	0.00245504	0.0524646	up	69.3148	0.449219	3.02883
B020031H02Rik	0.266491	0.550864	0.832337	up	69.3294	0.446783	0.596467
Snrpe	0.183197	0.619574	0.867334	up	69.3308	0.369011	0.496454
Yeats4	0.259088	0.459253	0.790784	up	69.34	0.350082	0.740078
Ddah2	1.45172	0.000901941	0.0273986	up	69.3609	0.437338	3.31945
Clk2	0.188494	0.644835	0.879497	up	69.4318	0.408926	0.460949
Khnyn	0.0816592	0.827759	0.951731	up	69.4627	0.375313	0.217576
Fam214b	0.291568	0.477438	0.797199	up	69.5188	0.410411	0.71043
Dffa	0.00974375	0.978151	0.995684	up	69.5404	0.355783	0.0273868
4930453N24Rik	0.361388	0.302085	0.684665	up	69.542	0.350192	1.03197
Denr	0.245628	0.482377	0.798931	up	69.5541	0.349655	0.702485
Mri1	0.0944658	0.79932	0.942758	up	69.575	0.371579	0.254228
Plekhh1	0.435838	0.275877	0.663998	up	69.6748	0.399988	1.08963
Bend7	0.162436	0.71857	0.911389	up	69.6865	0.450748	0.360371
Scarf2	0.595026	0.137623	0.498053	up	69.7505	0.400772	1.4847
Armh4	0.27242	0.506044	0.810597	up	69.773	0.409648	0.66501
Pom121	0.501827	0.226118	0.614442	up	69.7864	0.414589	1.21042
Nol6	0.874061	0.0107974	0.128025	up	69.807	0.342878	2.54919
Nfatc1	1.01563	0.00948319	0.118767	up	69.818	0.39151	2.59413
Otx2os1	0.0991654	0.818596	0.949377	up	69.8189	0.432374	0.229351
Cxxc1	0.365229	0.305709	0.687476	up	69.8447	0.356575	1.02427
Ndufb8	0.664458	0.0829672	0.388649	up	69.9058	0.383255	1.73372
Sirt4	0.0147388	0.967799	0.992903	up	69.9124	0.365105	0.0403686
Serinc2	0.697586	0.0907793	0.408195	up	69.9338	0.412455	1.6913
Slc12a9	0.261886	0.628484	0.870019	up	69.9447	0.541242	0.483862
Phgdh	0.183933	0.624519	0.86842	up	69.952	0.375791	0.489456
Exosc8	0.163725	0.71716	0.91133	up	69.971	0.451959	0.362257
Fzd4	0.783293	0.0235803	0.204418	up	69.9728	0.345993	2.2639
Spns1	0.343857	0.394888	0.750893	up	70.1445	0.404163	0.850786
Htr2a	0.502528	0.160016	0.532598	up	70.1495	0.357667	1.40502
Rfng	0.00332177	0.992987	0.998744	up	70.2089	0.377904	0.00878999
Ermp1	0.514869	0.175073	0.551738	up	70.2505	0.379674	1.35608
Cenpt	0.240084	0.547	0.830707	up	70.2778	0.398637	0.602262
Mboat1	0.143031	0.733522	0.918348	up	70.369	0.420129	0.340445
Gm43517	0.762685	0.0580216	0.329117	up	70.3734	0.402359	1.89553
Rtn4ip1	0.254035	0.526856	0.821032	up	70.3797	0.401437	0.632813
AU022252	0.000403265	0.999142	0.9998	up	70.3806	0.375031	0.00107528
Rela	0.160115	0.656514	0.884037	up	70.4298	0.360027	0.444731
Lonp1	0.690798	0.0716311	0.362703	up	70.4447	0.383466	1.80146
Spata1	0.00162568	0.996207	0.999535	up	70.4465	0.34195	0.00475413
Rnf123	1.30807	0.00098286	0.0290563	up	70.4865	0.396939	3.29539
Ccdc92	0.129196	0.734454	0.918348	up	70.4976	0.380877	0.339206
Usp39	0.0645378	0.851331	0.960371	up	70.5004	0.344348	0.187421
Ndufb5	0.348828	0.448781	0.785463	up	70.5971	0.46053	0.757449
Bop1	0.0421274	0.931477	0.981875	up	70.6375	0.489928	0.085987
Trpc6	0.104424	0.782091	0.935675	up	70.6402	0.377533	0.276595
Vangl1	0.311043	0.399802	0.755245	up	70.6905	0.369421	0.841975
Magee1	0.0213771	0.949306	0.987361	up	70.7901	0.336233	0.0635781
Ccs	0.200205	0.560837	0.837969	up	70.9209	0.344232	0.581598
Anxa5	0.115011	0.776727	0.933188	up	71.0156	0.405559	0.283587
Cd151	0.830328	0.102476	0.434117	up	71.0632	0.508478	1.63297
Ubl5	0.786121	0.0319097	0.242	up	71.1189	0.366398	2.14554
Pqlc2	0.414141	0.249159	0.637519	up	71.1873	0.359375	1.15239
Zbtb6	0.0726469	0.852925	0.960969	up	71.2075	0.391864	0.185388
Bmp5	1.20527	0.00591335	0.0922299	up	71.2289	0.437874	2.75255
Dele1	0.153148	0.709839	0.909419	up	71.2634	0.41161	0.372072
Lrrc75a	0.176143	0.60527	0.860892	up	71.3957	0.34081	0.516837
Ppp1r8	0.0315648	0.934063	0.982679	up	71.4188	0.381522	0.0827339
Keap1	0.150028	0.691363	0.900414	up	71.5246	0.377898	0.397007
Rnf7	0.607478	0.0952889	0.417019	up	71.5421	0.364166	1.66814
Pcdh12	0.508632	0.241288	0.628138	up	71.5545	0.43407	1.17177
Smdt1	0.547087	0.121524	0.469695	up	71.6599	0.353322	1.54841
Elmod2	0.550847	0.0998286	0.428242	up	71.6896	0.334722	1.64569
Tma7	0.431312	0.205324	0.591928	up	71.7098	0.340546	1.26653
Tmem109	0.103099	0.802354	0.943941	up	71.7656	0.411901	0.250301
Abhd8	1.24121	0.00150505	0.0381521	up	71.7691	0.391093	3.17371
Rpl23a	0.739102	0.0286841	0.227718	up	71.7696	0.337829	2.1878
Haus6	0.0676383	0.884333	0.970337	up	71.7924	0.464935	0.145479
Tlnrd1	0.114579	0.792988	0.940823	up	71.8403	0.436604	0.262433
Elk1	0.0010894	0.997712	0.999707	up	71.906	0.379838	0.00286806
Axl	0.0209495	0.956893	0.989744	up	71.9211	0.387575	0.0540528
Ankrd40	0.102371	0.804703	0.944688	up	71.9375	0.414012	0.247265
Gm26573	0.601041	0.111963	0.451303	up	71.94	0.378148	1.58943
Dad1	0.0787867	0.840877	0.955912	up	71.9439	0.392418	0.200772
Baz1a	0.77641	0.0313066	0.238767	up	71.9587	0.360592	2.15315
Wbp2	0.0811955	0.847212	0.958372	up	71.9837	0.421408	0.192677
Sall1	0.0975313	0.81411	0.948322	up	72.0168	0.414803	0.235127
Hist1h3a	1.69974	4.4666e-05	0.00300325	up	72.0247	0.416407	4.08192
Gm7854	0.0506256	0.901904	0.975316	up	72.0577	0.410736	0.123256
Col16a1	1.25714	0.297895	0.681416	up	72.0942	1.20768	1.04096
Cfap299	0.53554	0.207129	0.593069	up	72.1109	0.424526	1.2615
Aspscr1	0.368567	0.307634	0.688628	up	72.1463	0.36127	1.0202
Psma4	0.0543935	0.878653	0.967923	up	72.1593	0.356265	0.152677
Atf6b	0.855155	0.0183246	0.177152	up	72.1743	0.362509	2.35899
Sfxn4	0.0626855	0.851886	0.960495	up	72.1937	0.335733	0.186713
Hist1h3h	1.58335	0.00236222	0.0511752	up	72.2241	0.520762	3.04045
Masp1	0.0684111	0.858905	0.962612	up	72.3043	0.384832	0.177769
Ddx3y	0.455719	0.26616	0.655561	up	72.3088	0.409838	1.11195
Dnajc2	0.299015	0.426535	0.77278	up	72.3937	0.376055	0.795135
Mars	0.204102	0.588194	0.852974	up	72.3982	0.376951	0.541455
Brip1os	0.218679	0.599411	0.85818	up	72.4538	0.416336	0.525248
Ctsh	1.077	0.00223598	0.0492139	up	72.4653	0.352311	3.05695
Ppic	0.00238217	0.994918	0.999278	up	72.489	0.373989	0.00636963
Mpp1	1.03589	0.00265823	0.0547094	up	72.5136	0.344755	3.00472
Itgb3bp	0.47802	0.230236	0.619676	up	72.6645	0.398433	1.19975
Col8a1	0.527417	0.173139	0.548828	up	72.7837	0.387184	1.36219
Slc4a1ap	0.0742872	0.849178	0.95971	up	72.7879	0.390642	0.190167
Vwa5b2	0.222522	0.561843	0.838469	up	72.8181	0.383588	0.580106
Slc35b2	0.642196	0.169796	0.545466	up	72.8278	0.467781	1.37286
Mrpl15	0.140524	0.794521	0.940949	up	72.8555	0.539552	0.260445
Vamp7	0.124541	0.763769	0.929077	up	72.8765	0.414398	0.300535
Socs4	0.463239	0.221586	0.609875	up	73.0048	0.378983	1.22232
Flcn	0.100481	0.788584	0.938758	up	73.0546	0.37472	0.26815
Dnaaf5	0.197479	0.596563	0.856521	up	73.0707	0.37306	0.529349
Mtg2	0.158755	0.654452	0.883212	up	73.1157	0.354691	0.447587
Peg10	0.244716	0.527877	0.821641	up	73.1459	0.387669	0.63125
Arrb2	0.0477984	0.889582	0.971594	up	73.1828	0.344287	0.138833
Necap2	0.41972	0.276724	0.664222	up	73.2286	0.385875	1.08771
Ramp2	0.187455	0.638379	0.875528	up	73.2464	0.398869	0.469967
Dennd4b	0.6284	0.108149	0.444488	up	73.4227	0.391144	1.60657
Wbp4	0.291058	0.563223	0.839243	up	73.425	0.503507	0.578061
Odr4	0.282206	0.387107	0.746056	up	73.5081	0.326297	0.864875
Aamp	0.743778	0.044881	0.288043	up	73.5272	0.37082	2.00577
Nr4a2	0.52465	0.199371	0.584699	up	73.538	0.408815	1.28334
Pgls	0.102243	0.776176	0.933125	up	73.6679	0.359623	0.284306
Nfu1	0.306236	0.448878	0.785463	up	73.6742	0.404386	0.757286
Flnc	1.67508	0.127193	0.479753	up	73.6772	1.09822	1.52526
Mtf1	0.190257	0.653191	0.882796	up	73.705	0.423419	0.449334
Smad6	0.528108	0.124194	0.474448	up	73.7213	0.343506	1.53741
Rnft1	0.0798595	0.832417	0.953669	up	73.7531	0.377403	0.211603
Tpx2	0.157611	0.654977	0.883301	up	73.7862	0.352709	0.446858
Hist1h1a	2.1431	3.69236e-06	0.000407157	up	73.8308	0.463074	4.62799
Lrpap1	0.405247	0.285259	0.670123	up	73.8381	0.379239	1.06858
Lama5	1.32665	0.000287319	0.0120926	up	73.8652	0.365823	3.62647
Rffl	0.16659	0.66186	0.88691	up	73.8739	0.380912	0.437347
Aldh3a2	0.0794148	0.836274	0.954387	up	73.8785	0.384276	0.206661
Arhgef15	0.522477	0.252623	0.641678	up	73.8872	0.45671	1.144
Atp5s	0.0775412	0.83296	0.953789	up	73.9393	0.367656	0.210907
Cops7a	1.07052	0.00908051	0.116296	up	73.9744	0.410318	2.60901
Gtf2h5	0.0818973	0.819426	0.949528	up	73.9911	0.358752	0.228284
Ampd2	0.0154204	0.966478	0.99282	up	73.9976	0.366925	0.0420261
Gm26694	1.16844	0.000857552	0.0267125	up	74.0189	0.350513	3.33352
Eif1b	0.273715	0.421914	0.770527	up	74.0197	0.340821	0.803106
Rrm1	0.713766	0.0503715	0.304856	up	74.0383	0.364763	1.9568
Ppp1r14b	0.382098	0.416145	0.765827	up	74.0866	0.469912	0.813127
Nub1	0.190476	0.643913	0.878879	up	74.0997	0.412076	0.462235
Soat1	0.108024	0.763183	0.928952	up	74.1683	0.358523	0.301303
Uqcr10	0.440703	0.227432	0.615435	up	74.1708	0.365123	1.207
9330162G02Rik	0.105326	0.777698	0.933661	up	74.198	0.373073	0.28232
Tmem50b	0.0396577	0.924362	0.979243	up	74.299	0.417713	0.0949401
Abcb8	0.0209069	0.950357	0.987586	up	74.3337	0.335809	0.0622582
Inpp5e	0.0517306	0.888662	0.971283	up	74.3881	0.36951	0.139998
Nup188	0.978704	0.00985102	0.121779	up	74.4208	0.379194	2.58102
Fh1	0.129426	0.705205	0.90712	up	74.4382	0.342123	0.378303
Wrnip1	0.265811	0.608051	0.861822	up	74.4855	0.518295	0.512858
Ccdc120	0.496633	0.156576	0.527839	up	74.4978	0.350561	1.41668
Lrp10	1.44611	0.000285522	0.012063	up	74.5042	0.398586	3.62809
Il34	0.665093	0.166014	0.540735	up	74.5067	0.480168	1.38512
2810049E08Rik	0.00194114	0.996094	0.999535	up	74.557	0.396568	0.00489485
2025-09-04	0.309649	0.458326	0.789858	up	74.5975	0.417539	0.741606
Shisa4	0.3068	0.400486	0.755642	up	74.6692	0.364911	0.840754
Manea	0.258892	0.531257	0.822774	up	74.713	0.413507	0.626089
Gstp1	1.30557	0.000330217	0.0133871	up	74.8556	0.36363	3.59036
Zfp800	0.00500823	0.98827	0.997968	up	74.8648	0.340664	0.0147014
Snhg17	0.309664	0.363541	0.728305	up	74.9386	0.3408	0.908638
Gm10649	0.291367	0.464951	0.792687	up	74.9435	0.398741	0.730719
Nol7	0.317396	0.335667	0.711265	up	74.9974	0.329672	0.962762
Esf1	0.476597	0.193131	0.576985	up	75.038	0.366226	1.30137
AC158982.1	0.877716	0.0431522	0.28223	up	75.0618	0.434033	2.02223
Ccdc61	0.303481	0.424584	0.771571	up	75.0886	0.380067	0.798493
Adrm1	0.639934	0.0991822	0.426886	up	75.1115	0.388114	1.64883
Lzts2	0.144336	0.667069	0.88949	up	75.1345	0.33553	0.430174
Arrdc1	0.663559	0.178665	0.556851	up	75.1682	0.493397	1.34488
Zfp971	0.357846	0.31702	0.695263	up	75.1774	0.357632	1.0006
Ruvbl1	0.34808	0.347186	0.71782	up	75.2505	0.370273	0.940062
Ddx23	0.878168	0.0123797	0.138309	up	75.3098	0.351108	2.50113
Rmnd1	0.0283791	0.939449	0.984257	up	75.3178	0.373592	0.0759628
Rft1	0.294385	0.435714	0.775815	up	75.3649	0.377683	0.779451
Ttc7	0.804844	0.0183628	0.177154	up	75.3752	0.341293	2.35822
Ercc3	0.143942	0.702342	0.905886	up	75.3978	0.376652	0.382161
Acbd3	0.115836	0.76948	0.931196	up	75.5682	0.39527	0.293055
Tmem161a	0.286047	0.479592	0.798018	up	75.5873	0.404617	0.706959
Chpf2	0.17683	0.702584	0.905886	up	75.6371	0.463105	0.381835
Dhx33	0.0904203	0.80719	0.945626	up	75.7045	0.370495	0.244053
Nbeal2	0.427377	0.196686	0.582399	up	75.7186	0.33103	1.29105
Zik1	0.0548799	0.876072	0.966893	up	75.7998	0.351907	0.15595
Pla2g6	1.09674	0.355065	0.724788	up	75.8134	1.18591	0.924809
Ddit4	1.16595	0.00403542	0.0718678	up	75.8474	0.405495	2.87538
Gabarap	0.398241	0.266591	0.655745	up	75.8655	0.35847	1.11095
Znfx1	0.143653	0.723629	0.913086	up	75.9969	0.406244	0.353612
Col27a1	0.0717134	0.828004	0.951731	up	76.025	0.330077	0.217263
Mpdu1	0.349841	0.3406	0.713895	up	76.0367	0.367102	0.95298
Fgfr3	0.316394	0.383593	0.743911	up	76.0662	0.363131	0.871296
Casp8	0.634578	0.149546	0.520115	up	76.068	0.440332	1.44114
Alkbh3	0.475078	0.165514	0.540296	up	76.105	0.342581	1.38676
Agbl1	0.641191	0.0719435	0.362703	up	76.1812	0.356321	1.79948
Pon2	0.64504	0.0578583	0.328635	up	76.1855	0.340073	1.89677
Mfsd11	0.0971421	0.768748	0.930821	up	76.2138	0.330401	0.294012
Pex19	0.378096	0.262093	0.651751	up	76.2141	0.337147	1.12146
Vstm4	0.529679	0.197704	0.58328	up	76.2223	0.411203	1.28812
Thap12	0.0820583	0.816247	0.948747	up	76.2349	0.35313	0.232374
Mrpl58	0.787402	0.0534687	0.315792	up	76.369	0.407745	1.93112
Cfap97	0.256055	0.514455	0.81554	up	76.392	0.392772	0.651916
Tbrg4	0.250953	0.483955	0.799824	up	76.4651	0.358527	0.699955
Gtpbp1	0.0985453	0.80713	0.945626	up	76.4764	0.403658	0.244131
Pex3	0.123836	0.733697	0.918348	up	76.4769	0.363998	0.340212
Men1	0.121077	0.717896	0.911389	up	76.5166	0.335141	0.361273
Gpr153	0.199463	0.545413	0.830361	up	76.5709	0.329884	0.604648
Idh3g	0.200619	0.580638	0.849175	up	76.574	0.363142	0.552453
Synpo2	0.398051	0.269168	0.657772	up	76.5841	0.360234	1.10498
Prelid1	0.692827	0.0689891	0.355933	up	76.6633	0.38099	1.81849
Tor1b	0.387512	0.366551	0.731708	up	76.6712	0.429161	0.902953
Ripk2	1.13075	0.0282919	0.225741	up	76.7191	0.515569	2.19322
Snrpd3	0.316301	0.465743	0.792687	up	76.7402	0.433632	0.729423
Prkd2	0.908624	0.00668359	0.0980976	up	76.7778	0.335012	2.71221
Kif1bp	0.145577	0.670223	0.890916	up	76.8959	0.341856	0.425842
Nup107	0.456065	0.160612	0.533938	up	76.9471	0.325061	1.40302
Smyd4	0.46411	0.175213	0.551841	up	76.9701	0.342355	1.35564
Rfwd3	0.15441	0.687828	0.898829	up	76.9923	0.384291	0.401804
Nxph2	0.0398211	0.904724	0.976311	up	77.0892	0.332684	0.119696
Gpr137b-ps	0.327965	0.344429	0.715392	up	77.1072	0.346888	0.945451
Sdf2	0.117234	0.776237	0.933125	up	77.1273	0.412468	0.284226
Kctd9	0.0615252	0.884505	0.970394	up	77.1437	0.423549	0.145261
Eef1akmt1	0.0236513	0.954423	0.988993	up	77.1532	0.413823	0.0571532
Zfp335	0.428202	0.241745	0.628553	up	77.1664	0.365786	1.17064
Mmrn2	1.44636	0.000391316	0.015356	up	77.3003	0.407899	3.54587
Gm14325	0.321614	0.367872	0.732753	up	77.33	0.357164	0.900467
Pgam1	0.395989	0.246574	0.63468	up	77.4046	0.341749	1.15871
Atox1	0.556749	0.234043	0.622359	up	77.4192	0.467852	1.19001
Igfbpl1	0.183632	0.617817	0.86609	up	77.4217	0.368039	0.498947
Zfp976	0.161432	0.653669	0.882942	up	77.4352	0.359801	0.448671
Gm41414	0.21781	0.511629	0.813633	up	77.4558	0.331874	0.656303
Kars	0.279459	0.381094	0.741724	up	77.4936	0.31906	0.875883
Pym1	0.0665886	0.856368	0.96169	up	77.5044	0.367894	0.181
2810410L24Rik	0.0267552	0.94714	0.986568	up	77.5467	0.403557	0.0662983
Robo4	1.27641	0.00399971	0.0716788	up	77.5528	0.443479	2.87818
Mief1	0.245688	0.517578	0.817319	up	77.5607	0.379685	0.647083
Slc6a8	0.108079	0.788547	0.938758	up	77.5806	0.402984	0.268198
Smu1	0.543221	0.250079	0.638673	up	77.6189	0.472302	1.15016
Qars	0.2283	0.57348	0.845735	up	77.6774	0.405553	0.562934
Otud6b	0.351465	0.317883	0.695901	up	77.8106	0.351881	0.998817
1110008L16Rik	0.195831	0.592433	0.855185	up	77.8343	0.365825	0.535314
Cd276	0.0945704	0.779458	0.934655	up	77.8662	0.337721	0.280025
9130024F11Rik	0.0581941	0.868838	0.964569	up	77.8917	0.352404	0.165135
Ggps1	0.342399	0.796285	0.941658	up	77.893	1.32631	0.258158
Cers2	0.966895	0.0150867	0.156502	up	77.978	0.397852	2.43029
Vps4a	0.330541	0.324089	0.702107	up	77.9813	0.335204	0.986091
H2-D1	0.788323	0.0362287	0.256909	up	77.9862	0.376405	2.09435
Psmd4	0.277126	0.43021	0.774392	up	77.9928	0.351312	0.788832
Vps33b	0.241744	0.529399	0.821935	up	78.0008	0.384377	0.628924
Bcl2l11	0.190279	0.567405	0.842096	up	78.0194	0.332726	0.571878
Tamm41	0.221842	0.593686	0.855547	up	78.0521	0.415823	0.533502
Eif3i	0.582781	0.154246	0.524644	up	78.0589	0.409057	1.42469
Traip	0.180089	0.609008	0.862165	up	78.0769	0.352086	0.51149
Hbb-bt	0.922248	0.0130793	0.142798	up	78.0806	0.371634	2.4816
6030458C11Rik	0.253696	0.464233	0.792454	up	78.1334	0.346628	0.731895
Tbcb	0.400851	0.235018	0.622359	up	78.1622	0.33755	1.18753
Polr1d	0.0914353	0.810222	0.946864	up	78.1805	0.380759	0.24014
Dtx2	0.544698	0.166987	0.541329	up	78.1841	0.394151	1.38195
Neb	0.222618	0.491782	0.803508	up	78.2191	0.323818	0.687478
Syap1	0.366998	0.319357	0.697185	up	78.2235	0.368553	0.99578
Rrp12	0.554062	0.125004	0.475425	up	78.2251	0.361163	1.5341
Tex14	1.38124	0.0050133	0.0830055	up	78.2253	0.492213	2.80618
Kif15	0.764646	0.0336263	0.247859	up	78.2565	0.359914	2.12452
Pgm1	0.307185	0.367558	0.732753	up	78.2892	0.340916	0.901057
Notch4	1.32859	0.000212685	0.00963557	up	78.4227	0.358742	3.70345
Ednrb	0.306893	0.380007	0.740866	up	78.4299	0.349582	0.877884
Kcnq1	0.405086	0.232481	0.622081	up	78.4303	0.33927	1.19399
Cep131	0.721453	0.0436327	0.283871	up	78.572	0.357579	2.0176
Mob3a	0.229269	0.527757	0.821625	up	78.5729	0.363093	0.631434
Fam129a	1.06943	0.00617572	0.0945131	up	78.5775	0.390547	2.7383
Dpp3	0.73003	0.0668545	0.351385	up	78.7219	0.398346	1.83265
Ldhb	0.0856882	0.840964	0.955912	up	78.7701	0.427029	0.200661
Katnbl1	0.732573	0.0658887	0.348802	up	78.795	0.398315	1.83918
Prom1	0.908026	0.00511225	0.0836392	up	78.8133	0.32431	2.79987
Fbln5	0.509726	0.148027	0.518938	up	78.9082	0.352377	1.44653
Bcl6b	0.315625	0.411731	0.763823	up	78.9813	0.38451	0.820851
Stk16	0.701002	0.0460305	0.29177	up	79.0434	0.351359	1.99511
Myo7a	0.039006	0.913496	0.977867	up	79.0639	0.359074	0.108629
Dus3l	0.563396	0.10635	0.441324	up	79.2044	0.348891	1.61482
2310002F09Rik	0.320038	0.383684	0.743957	up	79.3453	0.367383	0.871128
Frmd8	0.0350134	0.916925	0.978228	up	79.3516	0.335674	0.104308
Aldh9a1	0.245314	0.453077	0.787885	up	79.4115	0.326957	0.750295
Urb1	0.0272208	0.936847	0.983589	up	79.4389	0.343554	0.0792331
Ddx21	0.0309233	0.9241	0.979187	up	79.5495	0.324583	0.0952708
Letmd1	0.238778	0.50578	0.810353	up	79.5654	0.358836	0.665423
Zfp568	0.779394	0.0973686	0.422373	up	79.567	0.470152	1.65775
Cops6	0.704188	0.0311858	0.23823	up	79.5752	0.326816	2.15469
Zfp316	0.259847	0.468047	0.792751	up	79.6126	0.358084	0.72566
Gpalpp1	0.403913	0.217778	0.606129	up	79.624	0.327729	1.23246
Rasgef1c	0.0233184	0.949065	0.98733	up	79.6451	0.365025	0.0638816
Daglb	0.0408744	0.914759	0.977952	up	79.759	0.381868	0.107038
Sh3bp2	0.733723	0.0901576	0.407446	up	79.7694	0.432986	1.69457
Myo3b	0.0199726	0.961267	0.991219	up	79.8699	0.411271	0.0485631
Tmem259	0.398632	0.418874	0.767632	up	79.87	0.493127	0.808376
Irak1	0.379444	0.28396	0.669495	up	79.9223	0.354136	1.07147
Arpc1b	0.621008	0.069261	0.356555	up	79.9389	0.34183	1.81671
Pcyt1a	0.142848	0.672098	0.8915	up	79.9487	0.337487	0.423271
Drd2	0.124541	0.734145	0.918348	up	79.9669	0.36671	0.339617
Ikzf1	0.325308	0.434912	0.775395	up	80.02	0.416627	0.780813
Ehd2	1.3003	0.00306333	0.060645	up	80.032	0.439096	2.96131
Tmed5	0.256788	0.464019	0.792454	up	80.2261	0.350686	0.732245
Etfdh	0.567563	0.155673	0.526889	up	80.2537	0.399755	1.41978
Dok7	0.0129223	0.967085	0.992877	up	80.3847	0.313162	0.0412639
Caskin2	1.12395	0.0062309	0.0947718	up	80.4244	0.410896	2.73538
P3h3	0.035813	0.933972	0.982679	up	80.4462	0.432271	0.0828485
Cdc37	0.223256	0.509972	0.812983	up	80.492	0.338841	0.658881
Dcdc5	0.212947	0.502956	0.80901	up	80.4957	0.317904	0.669847
Ahr	0.191337	0.559067	0.837689	up	80.5712	0.327505	0.584228
Sav1	0.415624	0.216268	0.604662	up	80.615	0.336126	1.23651
Ndrg1	0.0943994	0.94349	0.985651	up	80.6212	1.33175	0.0708838
Actl6a	0.0799905	0.828719	0.952003	up	80.6291	0.369736	0.216345
Hars2	0.143285	0.720845	0.912492	up	80.6314	0.400989	0.357329
2310022A10Rik	0.0432418	0.891189	0.97205	up	80.6358	0.316094	0.1368
Wnt5a	0.144574	0.673259	0.89196	up	80.667	0.342854	0.42168
Gm20594	0.314004	0.393925	0.750893	up	80.7013	0.368324	0.85252
Prdx4	0.157977	0.658961	0.885285	up	80.7235	0.357942	0.441348
Ccnd3	0.581708	0.112698	0.452189	up	80.7708	0.366735	1.58618
Amdhd2	0.177467	0.652838	0.88263	up	80.8308	0.394526	0.449823
Rnf168	0.0591701	0.881316	0.968838	up	80.8486	0.396313	0.149301
Rce1	0.14804	0.709675	0.909419	up	80.8501	0.397645	0.372292
Ggact	0.0548189	0.897315	0.973628	up	80.8991	0.424774	0.129054
Dnpep	0.942116	0.0040915	0.0725353	up	80.9224	0.328147	2.87102
Glb1	0.183755	0.566596	0.841422	up	80.9312	0.320649	0.573071
Pced1a	0.396749	0.355469	0.724821	up	80.9442	0.429367	0.924033
Rftn2	0.0202546	0.957556	0.990018	up	80.9698	0.380574	0.0532212
Adora2a	0.425031	0.220275	0.60846	up	80.9769	0.346738	1.2258
Dnajb12	0.662352	0.0618188	0.338338	up	81.0325	0.354656	1.86759
AC165157.2	0.458792	0.239744	0.627499	up	81.0532	0.390252	1.17563
Dtwd2	0.305664	0.387219	0.746056	up	81.1459	0.353503	0.864671
Maf1	0.451796	0.153491	0.524644	up	81.1528	0.316538	1.42731
Fastk	0.539221	0.159174	0.532064	up	81.1649	0.383009	1.40786
Nup35	0.864195	0.0491196	0.301079	up	81.1995	0.439224	1.96755
Crym	0.244836	0.498058	0.807425	up	81.2218	0.361357	0.677548
Pcbp1	1.05852	0.0052384	0.0851975	up	81.235	0.379126	2.792
Nop53	0.276149	0.407967	0.762092	up	81.2507	0.333724	0.827477
Vrk2	0.255499	0.47858	0.797411	up	81.2647	0.360575	0.708588
Slc35e2	0.0867171	0.796161	0.941658	up	81.3229	0.335699	0.258318
Shq1	0.413041	0.434421	0.775133	up	81.3361	0.528424	0.781648
Snrnp40	0.28412	0.466809	0.792751	up	81.3604	0.390446	0.727681
Kat14	0.00377421	0.992857	0.998744	up	81.3738	0.421598	0.00895217
Pigx	0.241913	0.479951	0.798194	up	81.4652	0.342468	0.706381
Tsc22d4	0.123679	0.716717	0.91133	up	81.5128	0.340855	0.36285
Pfdn5	0.336113	0.287794	0.672281	up	81.5144	0.316201	1.06297
Serpinb6a	0.616879	0.109666	0.446877	up	81.61	0.385622	1.5997
Tmem246	0.220003	0.477883	0.797411	up	81.6448	0.30999	0.709711
Nat8l	0.146754	0.721336	0.912644	up	81.7072	0.411452	0.356674
Mill2	0.0664666	0.860944	0.963136	up	81.7077	0.379434	0.175173
Emc7	0.416974	0.303655	0.685728	up	81.7112	0.40537	1.02863
Gipr	0.913187	0.0316486	0.240805	up	81.7231	0.424971	2.14882
Pear1	1.44613	0.0010713	0.0300645	up	81.7464	0.442093	3.2711
Tagln2	0.906336	0.0113318	0.13141	up	81.8572	0.357911	2.5323
Dennd3	0.488294	0.190603	0.574415	up	81.8804	0.373086	1.3088
Wdr76	0.0177391	0.962038	0.991219	up	81.9399	0.372701	0.0475959
Kank3	0.956457	0.00276719	0.0566119	up	82.0007	0.31962	2.99248
Slc29a1	0.811219	0.0176343	0.17393	up	82.0397	0.341824	2.37321
Ddx24	0.252168	0.497475	0.807265	up	82.0649	0.371673	0.678468
Rcan3	0.336442	0.334337	0.710354	up	82.2172	0.348495	0.965414
Mnt	0.137629	0.663225	0.88764	up	82.2389	0.316051	0.435464
Cnih4	0.173035	0.706127	0.907681	up	82.239	0.458903	0.377063
Cc2d1a	0.87127	0.0216694	0.194742	up	82.3327	0.379455	2.29611
Slc25a53	0.11406	0.750567	0.923511	up	82.3671	0.358801	0.317892
Hba-a1	0.197416	0.593587	0.855547	up	82.3815	0.369939	0.533645
Pa2g4	0.0819947	0.799673	0.943001	up	82.4374	0.323107	0.25377
Rbl1	0.418348	0.292499	0.67555	up	82.488	0.397422	1.05266
Tmem104	0.313113	0.336428	0.711265	up	82.5528	0.325737	0.961246
Cep63	0.134173	0.706324	0.907681	up	82.5674	0.356087	0.376797
Zfp574	0.240896	0.493179	0.804599	up	82.5936	0.351538	0.685261
Nol11	0.393042	0.275268	0.663998	up	82.6052	0.360255	1.09101
Nfatc2	0.925277	0.0185951	0.178013	up	82.6243	0.393141	2.35355
Bad	0.147155	0.670494	0.890916	up	82.6443	0.345863	0.42547
Mrpl20	0.305772	0.40068	0.755652	up	82.6841	0.363838	0.840407
Orc2	0.19642	0.545137	0.83028	up	82.6869	0.324628	0.605063
Csrp1	1.00532	0.00347695	0.0659902	up	82.9518	0.344043	2.92209
Atxn7l2	0.257566	0.531764	0.822796	up	83.0061	0.411898	0.625316
Tyro3	0.483729	0.235841	0.622605	up	83.0207	0.408057	1.18545
4930578C19Rik	1.61471	0.000365906	0.0145138	up	83.0688	0.45312	3.56353
Dusp6	0.453591	0.282739	0.668735	up	83.0708	0.422264	1.07419
Abcf1	0.768169	0.0282327	0.225432	up	83.1374	0.350116	2.19404
Plekhg2	0.458785	0.228346	0.616999	up	83.1473	0.380852	1.20463
Vps36	0.315478	0.352135	0.722284	up	83.1815	0.339058	0.930455
Dnajb11	0.00433075	0.989927	0.997968	up	83.2	0.343021	0.0126253
Mtmr10	0.16424	0.624282	0.86831	up	83.2009	0.335327	0.48979
Ints11	0.341361	0.318117	0.696007	up	83.2384	0.34193	0.998335
Gucd1	0.79017	0.0463866	0.293126	up	83.4197	0.3967	1.99186
Rmnd5b	0.096823	0.82277	0.951214	up	83.4379	0.432276	0.223984
Golga2	0.83884	0.0318538	0.241802	up	83.497	0.390842	2.14624
Fndc4	0.291533	0.36087	0.727851	up	83.681	0.319065	0.913709
Tmem19	0.244298	0.488549	0.802608	up	83.7467	0.352717	0.692619
Lypd1	0.138356	0.678977	0.894728	up	83.7481	0.334307	0.413859
Skiv2l	0.641052	0.0612747	0.3375	up	83.7539	0.342532	1.87151
Fbxo30	0.156449	0.643823	0.878879	up	83.8548	0.33837	0.46236
Ciz1	0.109185	0.740599	0.920801	up	83.9068	0.329803	0.331061
Tmed7	0.892447	0.470201	0.793425	up	83.9661	1.23582	0.722152
Ptbp1	0.42042	0.274446	0.663587	up	83.9873	0.38469	1.09288
Zfp24	0.259252	0.433124	0.775095	up	83.9899	0.330739	0.783857
Itga3	0.0793748	0.819712	0.949528	up	84.0403	0.348263	0.227916
Ttc23	0.949431	0.019171	0.18177	up	84.0798	0.405361	2.34219
Cebpg	0.0459454	0.921112	0.979019	up	84.1301	0.463939	0.0990333
Lig3	0.0534742	0.870565	0.964672	up	84.1386	0.328181	0.162941
Itga11	0.464697	0.293976	0.677147	up	84.1392	0.442806	1.04944
Slc22a6	0.0201677	0.956042	0.989577	up	84.2071	0.365876	0.0551215
AC154486.3	0.967632	0.0204959	0.189286	up	84.2178	0.417597	2.31714
Crocc	0.937875	0.00827438	0.10991	up	84.3669	0.355167	2.64066
Cope	0.774434	0.0275581	0.222478	up	84.4237	0.351453	2.20352
Gtpbp4	0.576518	0.123634	0.473574	up	84.4678	0.374436	1.5397
Retreg2	0.701041	0.0357647	0.25493	up	84.4879	0.333894	2.09959
Limd2	0.807956	0.0115183	0.132204	up	84.5121	0.319784	2.52657
Homer3	0.32692	0.409623	0.762864	up	84.787	0.396479	0.824557
Tpra1	0.538186	0.132581	0.489282	up	84.8294	0.357836	1.504
Trmt9b	0.0068442	0.983375	0.99728	up	84.9012	0.328441	0.0208384
Cherp	0.816916	0.0720207	0.362703	up	84.9406	0.454098	1.79899
Mfsd10	0.426366	0.28885	0.672967	up	85.0544	0.401987	1.06065
Timm44	0.087699	0.797047	0.941836	up	85.1232	0.341015	0.25717
Polk	0.147964	0.67274	0.891868	up	85.2291	0.350302	0.422391
Rabl2	0.160469	0.600803	0.858612	up	85.2367	0.306679	0.523247
Enpp1	0.337858	0.338012	0.711739	up	85.335	0.352633	0.958101
Cep89	0.166327	0.597603	0.856816	up	85.3837	0.315102	0.527851
C230034O21Rik	0.164336	0.681359	0.895773	up	85.5978	0.400224	0.410609
Mpnd	0.44989	0.265445	0.65487	up	85.6007	0.403991	1.11361
Dolpp1	0.156172	0.673047	0.89196	up	85.6164	0.370101	0.42197
Dbnl	0.20842	0.5498	0.831981	up	85.6428	0.348493	0.59806
Stac	0.438464	0.36368	0.728305	up	85.6907	0.48269	0.908375
Wdr34	0.469128	0.223604	0.611527	up	85.727	0.385479	1.217
Nynrin	0.556966	0.20284	0.588786	up	85.7395	0.43735	1.2735
Sh2d4b	0.464204	0.13418	0.492332	up	85.7418	0.30992	1.49782
Klhdc8b	0.612549	0.0652466	0.346946	up	85.7608	0.332263	1.84357
Arhgef5	0.378757	0.26694	0.655872	up	85.8321	0.34118	1.11014
Metap1d	0.0834503	0.812334	0.94774	up	85.8692	0.351494	0.237416
Gm11906	0.308446	0.314311	0.692434	up	85.9104	0.30654	1.00622
Sec61g	0.589655	0.104881	0.439073	up	85.9198	0.363617	1.62164
Acvrl1	0.450922	0.241799	0.628553	up	85.9501	0.385238	1.1705
Pabpc4	0.051637	0.879245	0.968332	up	85.9627	0.339881	0.151927
Tmco3	0.383763	0.205354	0.591928	up	86.1134	0.303023	1.26645
Tubgcp4	0.313117	0.409557	0.762864	up	86.1347	0.379686	0.824673
Ncbp1	0.0464903	0.885537	0.970722	up	86.2563	0.322952	0.143954
Flot1	0.426264	0.247677	0.635739	up	86.2685	0.368737	1.15601
Zbtb17	0.400962	0.32523	0.703475	up	86.2763	0.407579	0.983767
Usp21	0.260414	0.435573	0.775689	up	86.2944	0.333997	0.77969
Grsf1	0.241317	0.500388	0.808631	up	86.2997	0.358101	0.673879
4930488L21Rik	0.0460934	0.890504	0.972044	up	86.3066	0.334819	0.137667
Mtmr14	0.77924	0.0119745	0.135428	up	86.3479	0.310097	2.5129
Nphp4	0.299628	0.343074	0.714658	up	86.3664	0.316027	0.948109
Ldlr	0.109596	0.763425	0.928952	up	86.3726	0.364121	0.300987
Scyl1	0.610195	0.054063	0.317382	up	86.4023	0.316765	1.92633
Ciapin1	0.220059	0.569109	0.84349	up	86.4099	0.386499	0.569364
Fam219b	0.0112368	0.970781	0.993498	up	86.4547	0.306776	0.0366289
Nfe2l2	0.172129	0.577515	0.847991	up	86.4862	0.309019	0.557018
Shld2	0.456364	0.199172	0.584596	up	86.5054	0.355447	1.28391
Pgd	0.0109426	0.9746	0.994203	up	86.5303	0.343676	0.03184
Bcap29	0.424381	0.197011	0.582771	up	86.6624	0.328948	1.29011
Rtcb	0.246236	0.448946	0.785463	up	86.7364	0.325205	0.757173
Paip2b	0.0511721	0.894334	0.972963	up	86.7825	0.385269	0.132822
Tsen2	0.401538	0.193428	0.577246	up	86.7852	0.308755	1.30051
Rrnad1	0.207846	0.559487	0.837689	up	86.8592	0.356143	0.583604
Mrps10	0.0812418	0.830995	0.953228	up	86.8893	0.380656	0.213426
Zfp64	0.0210003	0.946118	0.986568	up	86.9435	0.310735	0.0675827
Urm1	0.129074	0.691189	0.900414	up	86.9836	0.324927	0.397241
Npnt	0.444528	0.225933	0.61424	up	86.9896	0.367104	1.2109
Mcrip1	0.210684	0.503202	0.80901	up	87.0161	0.314707	0.66946
Fam118a	0.583134	0.107452	0.442396	up	87.0336	0.362251	1.60975
Ccdc138	0.0394451	0.905902	0.976535	up	87.0731	0.33369	0.118209
Dnajc21	0.010639	0.973103	0.993879	up	87.2762	0.315539	0.0337169
Cp	0.890846	0.00689771	0.0999489	up	87.2827	0.32973	2.70174
Ntf3	0.65012	0.0761848	0.373373	up	87.362	0.366623	1.77326
Tsen34	0.0410611	0.913682	0.977867	up	87.5263	0.378808	0.108396
Zfp995	0.155983	0.633081	0.872623	up	87.5513	0.326739	0.477395
Snord104	1.11949	0.0110453	0.129203	up	87.5612	0.440525	2.54126
Dnajc16	0.134401	0.681108	0.895773	up	87.6284	0.327048	0.410952
Edf1	0.503004	0.188454	0.571531	up	87.6531	0.382465	1.31517
Knl1	2.06468	9.44752e-08	1.65362e-05	up	87.6808	0.386858	5.33704
Spsb4	0.206736	0.612493	0.863873	up	87.7194	0.40815	0.506519
Psmd3	1.11329	0.000678384	0.0225998	up	87.799	0.327615	3.39817
Txndc12	0.329724	0.451249	0.787205	up	87.8369	0.437687	0.753334
Mmrn1	1.27199	0.000313421	0.0129929	up	87.8619	0.352944	3.60395
Clasrp	0.074176	0.814217	0.948322	up	87.8672	0.315657	0.234989
Wdr91	0.022463	0.941858	0.9849	up	88.0465	0.307989	0.0729343
Proser1	0.342787	0.28651	0.671264	up	88.089	0.321621	1.06581
Caml	0.0123435	0.973524	0.993879	up	88.1247	0.371916	0.0331891
Dhx37	0.925658	0.0094645	0.118732	up	88.1712	0.356735	2.5948
Klhl4	0.72499	0.0201535	0.18738	up	88.2311	0.312028	2.32348
Knop1	0.505772	0.192029	0.576193	up	88.3688	0.387684	1.3046
Mpp3	0.0580934	0.863066	0.963545	up	88.3706	0.336826	0.172473
Arl14ep	0.203533	0.564333	0.839908	up	88.3768	0.353101	0.576417
Nelfb	0.534983	0.134017	0.492117	up	88.403	0.357025	1.49845
Gramd3	0.166224	0.612812	0.863907	up	88.434	0.328465	0.506064
She	1.05678	0.00921329	0.117103	up	88.571	0.405826	2.60404
Rxylt1	0.131239	0.679843	0.895065	up	88.6822	0.318017	0.412677
M6pr	0.165456	0.623303	0.86831	up	88.6943	0.336858	0.491174
Prr36	0.082334	0.830271	0.952893	up	88.7833	0.384102	0.214354
Suds3	0.301706	0.396265	0.751826	up	88.8746	0.355655	0.848311
Kmt5a	0.169327	0.64192	0.877349	up	88.977	0.364131	0.465016
Cfap300	0.232893	0.484179	0.799856	up	88.9916	0.332895	0.699598
Cast	1.38887	0.00086161	0.0267633	up	88.9983	0.416801	3.3322
Esr1	0.185436	0.605371	0.860892	up	89.136	0.35889	0.516692
Ddost	0.352206	0.35542	0.724821	up	89.1576	0.381122	0.924128
Ndufaf6	0.253787	0.488521	0.802608	up	89.1787	0.366393	0.692663
Hhat	0.555616	0.104423	0.438301	up	89.1859	0.342174	1.62378
Ndc1	0.156895	0.615217	0.865327	up	89.1963	0.312141	0.502641
C77080	0.933082	0.0109207	0.128907	up	89.2304	0.366601	2.54523
Cox7a2	0.560711	0.110788	0.448976	up	89.2941	0.351618	1.59466
Cnot7	0.261201	0.438964	0.777498	up	89.3183	0.337494	0.773944
Rab8a	0.0811833	0.821157	0.950518	up	89.3264	0.359127	0.226058
Srpr	0.0521863	0.898108	0.973789	up	89.3508	0.407539	0.128052
Cuedc2	1.03248	0.0022664	0.0496851	up	89.3628	0.338195	3.0529
Psmd8	0.603026	0.105174	0.439299	up	89.4091	0.372176	1.62027
Sema4a	0.108737	0.773983	0.932613	up	89.4528	0.378654	0.287168
Slc9a5	0.0685765	0.833949	0.954034	up	89.4824	0.327117	0.209639
Lhx6	0.633036	0.0490397	0.301079	up	89.5927	0.321624	1.96825
Gm37305	0.829588	0.0126211	0.139312	up	89.6036	0.332596	2.49428
Fam220a	0.231252	0.466212	0.792751	up	89.6647	0.317368	0.728656
Slc36a1	0.18428	0.659229	0.885422	up	89.6669	0.417889	0.440978
Gaa	0.363505	0.338427	0.711998	up	89.6784	0.379727	0.957278
Qsox1	0.0475944	0.881368	0.968838	up	89.7176	0.318922	0.149235
Slc18a2	0.20941	0.58945	0.854049	up	89.7284	0.388061	0.539633
Cdc26	0.169983	0.633773	0.8727	up	89.7648	0.356791	0.476423
Hdhd2	0.222335	0.487654	0.802471	up	89.7913	0.320347	0.694046
A230072C01Rik	0.120702	0.722476	0.912644	up	89.8978	0.339861	0.355152
Wdr18	0.27849	0.396219	0.751826	up	89.9913	0.328256	0.848394
Elovl4	0.17965	0.677697	0.894109	up	89.9938	0.432258	0.415608
Ggcx	0.0683463	0.824475	0.951419	up	90.0193	0.308154	0.221793
Arap1	0.264242	0.53123	0.822774	up	90.0838	0.422026	0.626129
Psmc3	0.0465882	0.909155	0.976966	up	90.1329	0.408295	0.114104
Porcn	0.692799	0.0319375	0.242044	up	90.2251	0.322954	2.14519
Runx1	1.00209	0.00177301	0.04241	up	90.3605	0.320584	3.12583
Pcnt	0.469176	0.156536	0.527839	up	90.4109	0.331148	1.41682
Sppl2b	0.525606	0.122636	0.471298	up	90.4331	0.340462	1.5438
Got2	0.384251	0.263123	0.652512	up	90.4956	0.343376	1.11904
Crlf3	0.0783295	0.826204	0.951633	up	90.5178	0.356736	0.219572
Trp53inp1	0.367114	0.369863	0.734067	up	90.5473	0.409391	0.896731
Inpp5d	0.790958	0.0236652	0.204993	up	90.5473	0.349591	2.26252
Plod1	0.959834	0.00258609	0.0539069	up	90.5481	0.318556	3.01308
Ssrp1	0.0543673	0.86644	0.964358	up	90.5626	0.323265	0.168182
Rad18	0.0894716	0.775624	0.933125	up	90.5677	0.313906	0.285026
Ppcdc	0.0944134	0.760747	0.928269	up	90.5966	0.310061	0.304499
Pdia5	0.19076	0.554715	0.835178	up	90.6668	0.322933	0.59071
Atad2	0.376436	0.269304	0.657868	up	90.6702	0.340769	1.10467
Chmp7	0.00451497	0.988311	0.997968	up	90.6962	0.308182	0.0146503
Epha10	0.000922012	0.998007	0.999707	up	90.7093	0.369192	0.00249738
Dusp26	0.496916	0.185802	0.569364	up	90.7511	0.375569	1.3231
Bivm	0.446351	0.17434	0.551002	up	90.8045	0.328588	1.35839
2700097O09Rik	0.0617107	0.868082	0.964569	up	90.8278	0.371538	0.166095
Spidr	1.20584	0.330425	0.707331	up	90.8604	1.23897	0.973259
Cplx1	0.154853	0.673624	0.89196	up	90.9074	0.367665	0.421179
Ube2s	0.468482	0.131084	0.487507	up	91.0173	0.310285	1.50984
Vat1	0.182697	0.588786	0.853383	up	91.0517	0.337954	0.540597
Cpsf7	0.436514	0.180142	0.560029	up	91.0542	0.325679	1.34032
Cep95	0.279892	0.418936	0.767632	up	91.0661	0.346286	0.808268
Vasp	1.36415	0.000180366	0.00853605	up	91.0772	0.364254	3.74504
Nedd8	0.254117	0.481495	0.798842	up	91.0957	0.361013	0.7039
Nceh1	0.281379	0.428591	0.773418	up	91.1295	0.355455	0.791604
Coro1a	0.978975	0.00465141	0.0791397	up	91.1498	0.345899	2.83023
Ncstn	0.446208	0.267433	0.656697	up	91.2035	0.402353	1.10899
Gm22973	1.32747	0.000333394	0.0134664	up	91.2274	0.36999	3.58787
Ikzf4	0.0507027	0.879376	0.968332	up	91.229	0.334097	0.15176
Casp8ap2	0.309638	0.33651	0.711265	up	91.3594	0.322176	0.961083
Ctsa	0.524748	0.151003	0.522265	up	91.3703	0.365424	1.436
Hsdl1	0.332729	0.319811	0.697566	up	91.3866	0.334453	0.994846
Slc7a6os	0.127794	0.786559	0.938001	up	91.4136	0.471947	0.270781
Cox8a	0.70842	0.0953765	0.417019	up	91.4916	0.42479	1.66769
Sh2d3c	0.63754	0.0363892	0.25755	up	91.501	0.304671	2.09255
Gpc4	0.0127424	0.974168	0.994187	up	91.5881	0.393512	0.0323813
Sh3yl1	0.285472	0.367823	0.732753	up	91.5964	0.316995	0.900558
Hps3	0.948754	0.0055975	0.0891961	up	91.6955	0.342452	2.77047
Irs2	0.277076	0.481927	0.798842	up	91.7877	0.394019	0.703206
Rnpep	0.102703	0.761932	0.928687	up	91.8396	0.339016	0.302944
Nipal3	0.0235254	0.948827	0.987328	up	91.8885	0.366555	0.0641797
Shc2	0.0484263	0.87791	0.967491	up	91.8957	0.315237	0.153619
Txlna	0.251933	0.464517	0.79267	up	91.9353	0.34444	0.731429
Copz1	0.0237555	0.943813	0.985651	up	91.9858	0.337061	0.0704782
Net1	0.263482	0.450029	0.786695	up	91.9879	0.348814	0.755367
Arl5c	1.43686	0.00210662	0.0476018	up	92.0315	0.467305	3.07477
Gab3	0.26246	0.395871	0.751813	up	92.0902	0.309133	0.849018
Rab3il1	0.556935	0.106507	0.441324	up	92.121	0.345045	1.6141
Rpap2	0.0567143	0.870676	0.964672	up	92.1883	0.348367	0.1628
Smc2	0.470611	0.15496	0.525917	up	92.2263	0.330897	1.42223
Rhbdd1	0.217029	0.498253	0.807425	up	92.2288	0.32046	0.677241
Lnx2	0.219695	0.516622	0.81642	up	92.2755	0.338742	0.648561
Cars2	0.580026	0.0684147	0.354682	up	92.3208	0.318299	1.82227
Odc1	0.0353947	0.909296	0.976966	up	92.3457	0.310679	0.113927
Rpia	0.127953	0.684427	0.897406	up	92.4234	0.314821	0.406429
Qtrt1	0.457986	0.132359	0.489118	up	92.5125	0.304337	1.50486
Paics	0.0193711	0.954821	0.988993	up	92.527	0.341924	0.0566533
Hcrtr2	0.634122	0.143991	0.511036	up	92.5915	0.434006	1.46109
Ccng2	0.145767	0.621409	0.867707	up	92.6981	0.295163	0.493854
Sptssa	0.125623	0.711211	0.909419	up	92.7455	0.33931	0.370231
1700018A04Rik	0.410113	0.309738	0.689656	up	92.8006	0.403745	1.01577
Tmem43	0.474716	0.149698	0.520354	up	92.865	0.329527	1.4406
Erlin2	0.673519	0.0686137	0.355093	up	92.9883	0.369871	1.82095
Cep290	0.00580311	0.98564	0.99746	up	93.016	0.322413	0.017999
Cmtm6	0.132331	0.681378	0.895773	up	93.0428	0.3223	0.410584
Ankrd55	0.285235	0.365357	0.73025	up	93.131	0.315105	0.905205
Glis2	0.0584899	0.855397	0.961613	up	93.148	0.320957	0.182236
Grn	0.477407	0.171705	0.547804	up	93.1935	0.349302	1.36675
Gpr180	0.0753872	0.820785	0.950343	up	93.2305	0.332784	0.226535
Inf2	0.539983	0.165616	0.540436	up	93.247	0.389478	1.38643
Washc3	0.133749	0.65845	0.885131	up	93.2602	0.302563	0.442054
Celsr1	0.276283	0.360351	0.727851	up	93.451	0.302049	0.914697
Col6a3	0.616486	0.152339	0.524002	up	93.5707	0.430712	1.43132
6330411D24Rik	0.308267	0.320072	0.697566	up	93.6379	0.310031	0.994309
Atp5h	1.0791	0.00433409	0.0751034	up	93.6415	0.378266	2.85276
CAAA01118383.1	0.227678	0.468914	0.793148	up	93.6596	0.314365	0.724248
Mpp2	0.385483	0.228181	0.616856	up	93.8078	0.319888	1.20506
Lmntd1	0.898568	0.0386155	0.265635	up	93.8143	0.434456	2.06826
Cep104	0.605553	0.0386759	0.265885	up	93.875	0.292875	2.06762
Tubgcp6	0.0508722	0.877309	0.967312	up	93.9297	0.329523	0.154382
Anxa7	0.47813	0.128805	0.483108	up	93.9332	0.314802	1.51883
Fkbp4	0.576179	0.0798551	0.382189	up	93.9554	0.328958	1.75153
Crbn	0.448102	0.166137	0.540735	up	94.0141	0.323604	1.38473
Dnah2	0.470703	0.1193	0.465414	up	94.0535	0.302175	1.55772
Ppa1	0.266268	0.453739	0.787885	up	94.0746	0.355405	0.749196
Syngr3	0.802051	0.021324	0.193371	up	94.2422	0.348385	2.3022
Lsr	0.351837	0.342854	0.714467	up	94.3128	0.370924	0.948541
Fbrs	0.075134	0.808607	0.94625	up	94.4069	0.310185	0.242223
Ifngr2	0.496451	0.144178	0.511372	up	94.514	0.33994	1.46041
Scamp2	0.283815	0.431843	0.774424	up	94.521	0.361068	0.786041
Atp6v1d	0.468323	0.183593	0.566447	up	94.5974	0.352183	1.32977
Manba	0.887103	0.00924524	0.117103	up	94.6329	0.34082	2.60285
Mboat7	0.147924	0.663547	0.887762	up	94.6581	0.340039	0.435021
Zfp558	0.166668	0.687098	0.898684	up	94.7366	0.413777	0.402796
Adnp2	0.0208906	0.951405	0.987619	up	94.7609	0.342793	0.0609424
Srp68	0.149923	0.642595	0.877882	up	94.7982	0.323059	0.464074
Shc1	0.670666	0.0585915	0.330991	up	94.8019	0.354616	1.89125
Rtn2	0.396833	0.194212	0.578023	up	94.8705	0.305674	1.29822
Unc5b	0.538245	0.131081	0.487507	up	94.996	0.356488	1.50985
Csf1	0.823922	0.00727296	0.102164	up	95.0028	0.306966	2.68408
Ccnd1	0.022509	0.954489	0.988993	up	95.0051	0.394408	0.0570703
Adcy7	0.61836	0.0494666	0.301917	up	95.0843	0.31476	1.96455
Supt5	0.239777	0.500661	0.808738	up	95.0871	0.356042	0.67345
Bmi1	0.244733	0.508789	0.812163	up	95.1068	0.370402	0.660724
Ankrd24	0.146206	0.646825	0.880555	up	95.1537	0.319104	0.458177
Bcar3	0.395939	0.251044	0.640358	up	95.159	0.34495	1.14782
Anxa2	0.562592	0.0857506	0.39616	up	95.2274	0.327421	1.71825
Hist1h2bg	2.30993	1.61485e-10	7.12279e-08	up	95.2445	0.361259	6.39411
Pgm2	0.0801047	0.791914	0.940793	up	95.303	0.303627	0.263826
Arid3a	0.502015	0.0984557	0.424842	up	95.3246	0.303812	1.65239
Tiparp	0.52067	0.189141	0.572863	up	95.356	0.396512	1.31312
Rbms2	0.820054	0.00509455	0.0836024	up	95.3957	0.292772	2.80099
Apod	0.46996	0.183036	0.565995	up	95.6387	0.352965	1.33146
Drap1	0.703531	0.0319964	0.242324	up	95.6449	0.32807	2.14446
Phf21b	0.0118387	0.969319	0.993187	up	95.6574	0.307794	0.038463
Man2c1	0.00196612	0.99571	0.999335	up	95.7109	0.365684	0.00537656
Foxc1	0.839744	0.013993	0.14872	up	95.7473	0.341714	2.45744
Hid1	0.596914	0.163466	0.538308	up	95.7651	0.428353	1.39351
Mmp28	0.905383	0.0181121	0.176443	up	95.7655	0.383098	2.36332
Ercc4	0.341943	0.278612	0.665999	up	95.9537	0.315608	1.08344
Flt4	0.933304	0.00649149	0.0967859	up	95.9597	0.342892	2.72186
Ogdhl	0.190475	0.626542	0.869387	up	96.0895	0.39144	0.4866
Ncln	0.730371	0.0134323	0.145213	up	96.0984	0.295446	2.4721
Vipas39	0.0987234	0.779085	0.93441	up	96.1263	0.35194	0.280512
Lamb2	0.798158	0.034654	0.251503	up	96.1429	0.377848	2.11238
Snx8	0.0184238	0.965661	0.992695	up	96.1476	0.427951	0.0430512
Brat1	0.0543923	0.870247	0.964672	up	96.2543	0.332992	0.163344
Tmem126a	0.328871	0.292466	0.67555	up	96.2997	0.3124	1.05273
Samhd1	0.449356	0.192768	0.57678	up	96.316	0.345012	1.30243
Ghitm	0.484965	0.0964812	0.419518	up	96.3448	0.291768	1.66216
Lgmn	0.537733	0.0820385	0.385938	up	96.3557	0.309224	1.73898
Sez6l2	0.432461	0.210035	0.596767	up	96.3628	0.345011	1.25347
C9orf72	0.113567	0.732607	0.918173	up	96.403	0.332398	0.341659
Lmbr1l	0.364283	0.263897	0.652723	up	96.4118	0.32606	1.11723
Asns	0.146737	0.609075	0.862165	up	96.4416	0.286935	0.511395
Cant1	0.20213	0.522022	0.819641	up	96.5765	0.315714	0.640232
Hist1h4m	2.12893	1.58504e-05	0.0013549	up	96.6086	0.493205	4.31653
Cad	0.429641	0.322233	0.700373	up	96.6115	0.434033	0.98988
Fam76a	0.0309013	0.917662	0.978231	up	96.6405	0.29891	0.10338
St18	0.0407634	0.904966	0.976311	up	96.6555	0.34143	0.11939
Cog7	0.649657	0.0586221	0.330991	up	96.672	0.343549	1.89102
Pcgf5	0.025075	0.930629	0.98145	up	96.7232	0.28804	0.0870538
Zswim4	0.148553	0.640962	0.87667	up	96.7298	0.318542	0.466354
Cntfr	0.508261	0.216722	0.605081	up	96.7701	0.41145	1.23529
Mmp14	0.651265	0.0340196	0.248269	up	96.8578	0.307224	2.11984
Nudt21	0.043112	0.894359	0.972963	up	96.9355	0.324663	0.13279
Pole4	0.20765	0.605625	0.860929	up	97.0228	0.402165	0.516329
Cmc1	0.274021	0.477895	0.797411	up	97.1613	0.386112	0.709693
Cyb5r3	0.122594	0.70457	0.906674	up	97.2108	0.32333	0.379159
Sirt1	0.202065	0.548629	0.831578	up	97.2157	0.336878	0.599816
Ssr4	0.583169	0.0800323	0.382267	up	97.3639	0.333144	1.7505
Agpat1	0.125112	0.682736	0.896041	up	97.3678	0.306097	0.408732
Snx18	0.424391	0.276056	0.663998	up	97.3897	0.389628	1.08922
Rara	1.17383	0.000361788	0.0144023	up	97.4521	0.329127	3.56649
Rab3ip	0.109495	0.730107	0.916992	up	97.5657	0.317392	0.344983
Spg21	0.159853	0.650057	0.881273	up	97.5749	0.352344	0.453683
Dkk3	0.26046	0.404278	0.759192	up	97.6279	0.312301	0.834005
Clcn7	0.590709	0.0679434	0.353494	up	97.7252	0.323609	1.82538
Eya4	0.170521	0.626155	0.869051	up	97.7471	0.350042	0.487146
Snhg6	0.56435	0.120889	0.468167	up	97.8092	0.36385	1.55105
Sidt2	0.34611	0.371113	0.734829	up	97.8538	0.386978	0.894391
Gm14005	1.22885	0.000121268	0.00633757	up	97.892	0.319716	3.84355
Rnf114	0.396902	0.254281	0.643989	up	97.9413	0.348155	1.14001
Ap2s1	0.200436	0.551557	0.832812	up	97.9815	0.336624	0.595428
Eif2b3	0.350747	0.30009	0.682593	up	98.0046	0.33848	1.03624
Brdt	0.321761	0.381873	0.742403	up	98.0473	0.367957	0.874451
Fmn1	0.345272	0.259962	0.64956	up	98.0572	0.306506	1.12648
Syvn1	0.101363	0.735355	0.918943	up	98.0624	0.29988	0.338011
Eef1d	0.558225	0.0835982	0.390444	up	98.0864	0.32264	1.73018
Amz2	0.161978	0.659816	0.885995	up	98.1045	0.367992	0.440167
Capns1	0.032119	0.91246	0.977718	up	98.188	0.292162	0.109936
Slc25a47	0.0779059	0.809829	0.946864	up	98.299	0.323736	0.240646
Zfp512b	0.14416	0.643997	0.878881	up	98.3177	0.311955	0.462117
Pdxk	0.400123	0.240307	0.627526	up	98.3332	0.340756	1.17422
Kcnip2	0.021994	0.944548	0.985945	up	98.377	0.316209	0.0695553
Hsph1	0.253416	0.482919	0.799452	up	98.4911	0.361189	0.701616
Cryl1	0.110345	0.71934	0.911406	up	98.5078	0.307075	0.35934
Ubxn2a	0.300754	0.34701	0.717763	up	98.5428	0.319813	0.940406
Klf9	0.171403	0.650385	0.881273	up	98.5994	0.378184	0.453227
Psmb4	0.858822	0.0382763	0.264457	up	98.6832	0.414513	2.07188
4930503L19Rik	0.184812	0.640629	0.876513	up	98.8074	0.395895	0.46682
Cdc5l	0.0141252	0.964134	0.992334	up	98.825	0.314125	0.0449667
Nup54	0.505448	0.241187	0.628138	up	98.8258	0.43126	1.17203
Hells	0.198345	0.544594	0.829683	up	98.8359	0.327366	0.60588
Ndufa3	0.954056	0.00596808	0.0926901	up	98.9048	0.346989	2.74953
Txndc5	0.184335	0.535283	0.825333	up	98.9432	0.297333	0.619961
Clmn	0.0763014	0.816781	0.948832	up	98.9914	0.32933	0.231687
Hist1h3b	1.54422	0.00168894	0.041181	up	99.0379	0.491774	3.14009
Gm960	0.238949	0.454683	0.787885	up	99.0749	0.319608	0.74763
Top2a	0.554695	0.0688441	0.355738	up	99.1079	0.304871	1.81944
Dis3	0.452481	0.1881	0.571346	up	99.1461	0.343773	1.31622
Dcdc2a	0.115213	0.689804	0.899961	up	99.1521	0.288667	0.399121
Plpp5	0.132727	0.707785	0.90843	up	99.1666	0.354096	0.374833
Adamts16	0.0138842	0.962185	0.99122	up	99.1721	0.292846	0.0474114
P4htm	1.11366	0.00112662	0.0307507	up	99.2555	0.341945	3.25683
Ift74	0.618516	0.0403058	0.271007	up	99.3147	0.301626	2.0506
Kctd10	0.269898	0.397745	0.753467	up	99.3149	0.319159	0.845656
Rgp1	0.261156	0.424193	0.771114	up	99.3747	0.326785	0.799168
Atad3a	0.244171	0.51004	0.812983	up	99.4692	0.370644	0.658775
Orai2	0.0948641	0.75509	0.92577	up	99.4799	0.304115	0.311935
Adh5	0.195184	0.499401	0.808148	up	99.5595	0.288975	0.675433
Ccdc90b	0.00593083	0.985127	0.997429	up	99.5615	0.318155	0.0186413
Vps11	0.255237	0.454532	0.787885	up	99.5966	0.341281	0.74788
Tspan4	0.26934	0.43182	0.774424	up	99.6553	0.342636	0.786082
Zfp651	0.221087	0.491726	0.803508	up	99.7836	0.321551	0.687566
Synpo	0.25173	0.433442	0.775133	up	99.8054	0.321365	0.783314
Slitrk1	0.128347	0.658094	0.884902	up	99.8561	0.290018	0.442546
Rbm20	0.448496	0.172881	0.548828	up	99.8687	0.32905	1.36301
Slc16a12	0.809663	0.00681085	0.0990808	up	99.8708	0.299215	2.70595
Ndrg2	0.053413	0.884025	0.970157	up	99.9194	0.366171	0.145869
Trabd	0.442179	0.193959	0.577893	up	99.9954	0.340411	1.29896
Arhgef10	0.251492	0.45327	0.787885	up	100.019	0.335335	0.749974
Hist1h3i	1.67138	6.55644e-05	0.0039884	up	100.055	0.4187	3.99183
Slc25a5	1.03423	0.000763002	0.0246012	up	100.071	0.307268	3.36588
Dimt1	0.404741	0.231472	0.620665	up	100.072	0.338249	1.19658
Dbi	0.0488592	0.864439	0.963545	up	100.089	0.286185	0.170726
Lmna	1.51138	9.71321e-07	0.000135579	up	100.11	0.308611	4.89736
Ints14	0.355452	0.214901	0.602759	up	100.183	0.286608	1.2402
Pgr	0.0130248	0.968207	0.992903	up	100.215	0.326787	0.0398574
Atg12	0.492902	0.147156	0.51744	up	100.226	0.340014	1.44965
Abhd16a	0.807039	0.0155406	0.159857	up	100.241	0.333552	2.41953
Spryd3	0.554198	0.128142	0.481603	up	100.277	0.364252	1.52147
Atp5k	1.78894	3.04799e-07	4.60413e-05	up	100.312	0.349372	5.12046
Sh2b1	0.2327	0.521131	0.819175	up	100.336	0.362685	0.641602
Dgkq	0.426093	0.138852	0.500388	up	100.399	0.287886	1.48008
Arrdc4	0.159476	0.589526	0.854049	up	100.401	0.295588	0.539522
Cmss1	0.380971	0.402418	0.756858	up	100.425	0.454993	0.837311
Rpl36a	0.691258	0.0301059	0.233952	up	100.432	0.318744	2.16869
Cd320	0.0287715	0.925729	0.979938	up	100.497	0.308643	0.0932192
AC159282.1	0.2986	0.422646	0.770678	up	100.591	0.372394	0.801839
Cep57	0.0416438	0.897151	0.973628	up	100.598	0.322168	0.129261
Afap1l1	0.432836	0.258202	0.647972	up	100.698	0.38282	1.13065
Mcm9	0.416656	0.19034	0.574276	up	100.714	0.318162	1.30957
Nfe2l3	0.215702	0.538876	0.826344	up	100.748	0.351012	0.614514
Psmb3	2.07102	0.110523	0.448394	up	100.748	1.29776	1.59585
B130024G19Rik	0.586696	0.104974	0.439129	up	100.829	0.361888	1.62121
Cops3	0.122455	0.713339	0.910536	up	100.856	0.333324	0.367376
Snhg20	0.896172	0.0023212	0.0505141	up	100.874	0.294239	3.04573
Rell1	0.974609	0.00262759	0.0543611	up	100.914	0.323979	3.00825
Heatr1	0.172682	0.639418	0.875993	up	101.005	0.368576	0.468512
Patz1	0.283991	0.342116	0.714229	up	101.028	0.29894	0.949993
Tmem136	0.0693837	0.831236	0.953406	up	101.166	0.325568	0.213116
Cap2	0.150359	0.625994	0.869047	up	101.179	0.30851	0.487372
Zfp738	0.000128082	0.999648	0.9998	up	101.286	0.290713	0.000440578
Isyna1	0.540386	0.0772241	0.376959	up	101.303	0.305817	1.76702
Col13a1	1.0135	0.00293498	0.0589508	up	101.307	0.340732	2.97447
Erf	0.131711	0.652726	0.88263	up	101.324	0.292705	0.449978
Sepsecs	0.120934	0.68238	0.895917	up	101.325	0.295525	0.409217
Sema3f	0.383011	0.203535	0.589669	up	101.33	0.301218	1.27154
Trdmt1	0.41287	0.177553	0.555489	up	101.343	0.306209	1.34833
Nars	0.0448123	0.893344	0.972732	up	101.387	0.334234	0.134075
Eef1b2	0.743913	0.0604055	0.335629	up	101.391	0.396157	1.87782
Kremen1	0.00979034	0.978578	0.995735	up	101.433	0.364603	0.0268521
Smo	0.291102	0.374641	0.736851	up	101.455	0.327886	0.887814
Ttc4	0.182147	0.558094	0.837315	up	101.47	0.311004	0.585674
Ggta1	0.668969	0.0265336	0.218674	up	101.579	0.301567	2.21831
Sh2b2	0.393907	0.285358	0.670212	up	101.695	0.368703	1.06836
Emc10	0.425592	0.179355	0.558528	up	101.826	0.316957	1.34274
Anxa3	0.71862	0.0574197	0.327387	up	101.84	0.378201	1.9001
Mbd1	0.411774	0.16459	0.538715	up	101.848	0.296283	1.3898
Vps16	0.260323	0.43121	0.774424	up	101.853	0.330728	0.787122
Pcdh18	0.501248	0.0846391	0.393638	up	101.941	0.290683	1.72438
Pcyox1	0.22396	0.461289	0.791817	up	101.971	0.303994	0.736727
Kifc2	0.0123606	0.969743	0.993437	up	102.025	0.325869	0.0379312
Klhl9	0.501428	0.125608	0.476793	up	102.125	0.327377	1.53165
Eif1ax	0.433882	0.140756	0.504046	up	102.258	0.29456	1.47298
Eif2d	0.137686	0.697622	0.904276	up	102.291	0.354375	0.388532
Flii	0.477048	0.167821	0.543006	up	102.316	0.345878	1.37924
Ap5m1	0.214201	0.513659	0.815301	up	102.332	0.32795	0.653152
Cacybp	0.0933556	0.792833	0.940823	up	102.418	0.355459	0.262634
Abcc9	0.143427	0.735659	0.919011	up	102.426	0.424832	0.337608
Aldh1l1	0.412952	0.154226	0.524644	up	102.485	0.28984	1.42476
Whrn	0.00569701	0.986279	0.997517	up	102.606	0.331277	0.0171972
Nacc2	0.375294	0.188236	0.571467	up	102.636	0.285218	1.31582
Dclre1c	0.0251013	0.933813	0.982679	up	102.686	0.302251	0.083048
Lsm11	0.277153	0.353589	0.723724	up	102.877	0.298769	0.92765
Bahd1	0.103866	0.730701	0.917273	up	102.878	0.301767	0.344193
Sgta	0.398967	0.255819	0.645965	up	102.93	0.351102	1.13633
Gpd1l	0.57218	0.0638921	0.343508	up	102.98	0.308797	1.85293
Rps12	0.278663	0.34177	0.714229	up	103.069	0.293122	0.950674
Eno2	0.141875	0.739337	0.919882	up	103.143	0.426394	0.332732
Sox12	0.0765119	0.802072	0.943941	up	103.144	0.305234	0.250666
Uhrf1bp1	0.389922	0.198338	0.583374	up	103.168	0.303134	1.2863
Fzr1	0.0555014	0.869708	0.964672	up	103.183	0.338363	0.164029
Ncapg2	0.110875	0.70152	0.905886	up	103.207	0.289287	0.383269
6330403K07Rik	0.171889	0.567941	0.842326	up	103.343	0.300986	0.571086
Stk10	0.0537888	0.874982	0.96668	up	103.361	0.341878	0.157333
Rps6kl1	0.132632	0.673487	0.89196	up	103.374	0.314766	0.421366
Rad17	0.168685	0.594584	0.855547	up	103.487	0.316955	0.532204
Rxrb	0.323767	0.357084	0.725835	up	103.488	0.351564	0.920935
Gm15738	0.191785	0.49672	0.806794	up	103.544	0.282177	0.67966
H1f0	0.467702	0.112377	0.451927	up	103.604	0.294597	1.5876
Tspan12	0.382259	0.226716	0.614838	up	103.632	0.316213	1.20886
Pink1	0.451834	0.141325	0.50548	up	103.739	0.307188	1.47087
Hist1h1b	1.05254	0.0203653	0.188713	up	103.808	0.453771	2.31955
Pdgfb	0.834725	0.0533982	0.315562	up	103.838	0.432122	1.93169
Fam53c	0.574543	0.0588068	0.331525	up	103.838	0.30405	1.88963
AC174800.1	0.270472	0.519628	0.818563	up	103.956	0.420041	0.643919
Spcs3	0.0013167	0.996561	0.999535	up	103.979	0.30551	0.00430983
Atad5	0.219945	0.460293	0.791455	up	104.006	0.297882	0.738364
Irf2bpl	0.121894	0.709795	0.909419	up	104.034	0.327557	0.372131
Ankrd26	0.381473	0.212225	0.599439	up	104.068	0.305797	1.24747
Pygo1	0.0750422	0.798664	0.942695	up	104.079	0.294195	0.255077
Zfp563	0.00307393	0.99145	0.998331	up	104.134	0.286867	0.0107155
Tmem9	0.283561	0.354375	0.724558	up	104.148	0.306177	0.926137
Exoc7	0.415675	0.143781	0.510949	up	104.186	0.284348	1.46185
2610021A01Rik	0.0346043	0.908363	0.976966	up	104.25	0.300636	0.115104
Med24	0.594621	0.116504	0.459311	up	104.34	0.378832	1.56962
Id3	0.0260921	0.94626	0.986568	up	104.411	0.387102	0.0674037
Nrros	0.98626	0.0070848	0.101217	up	104.431	0.366254	2.69283
Tbr1	0.238871	0.431908	0.774424	up	104.605	0.303934	0.78593
Dtymk	0.438449	0.249862	0.638376	up	104.639	0.381033	1.15068
Ano1	0.902644	0.00618772	0.0945131	up	104.654	0.329713	2.73766
Mospd2	0.642825	0.0745503	0.369136	up	104.671	0.360485	1.78322
Eif2a	0.234023	0.509087	0.812521	up	104.693	0.354442	0.660259
Nop56	0.238411	0.430406	0.774424	up	104.784	0.302361	0.788497
Kdm5d	0.221529	0.632554	0.872223	up	104.884	0.463317	0.478136
Ptprn	0.0819414	0.785974	0.937685	up	104.925	0.301763	0.271542
Psma1	0.246171	0.442206	0.779942	up	104.998	0.320337	0.768474
Furin	0.927714	0.00459956	0.0785129	up	105.024	0.327372	2.83382
Tmem263	0.0159775	0.956726	0.989664	up	105.046	0.294448	0.0542624
Aldh1a2	0.832386	0.00758483	0.105073	up	105.048	0.311754	2.67001
Pafah1b3	0.391403	0.190931	0.575246	up	105.056	0.299277	1.30783
Get4	0.450055	0.111977	0.451303	up	105.056	0.283165	1.58937
Glra3	0.287982	0.385873	0.745512	up	105.068	0.332111	0.867126
Pms1	0.205737	0.480129	0.798309	up	105.073	0.291373	0.706095
Fbxo9	0.0968374	0.742421	0.922235	up	105.098	0.294653	0.328649
Uvssa	0.384514	0.193567	0.57735	up	105.138	0.295757	1.3001
Gm7173	0.463951	0.105532	0.440236	up	105.162	0.286636	1.61861
Tmem123	0.278319	0.361097	0.727851	up	105.184	0.304748	0.913277
Nat10	0.0256972	0.93341	0.982618	up	105.211	0.307548	0.083555
Oprm1	0.235136	0.494829	0.805622	up	105.263	0.344447	0.682649
Abca9	0.211528	0.497945	0.807425	up	105.271	0.312114	0.677727
Eftud2	0.229126	0.504844	0.809729	up	105.298	0.343576	0.666888
Tspan2	0.000426475	0.99878	0.9998	up	105.338	0.279021	0.00152847
C2cd3	0.133754	0.889337	0.971539	up	105.467	0.961262	0.139144
Ogfod1	0.215211	0.508136	0.811708	up	105.642	0.325218	0.661742
Flvcr2	0.357765	0.21928	0.607014	up	105.731	0.291234	1.22844
Tubb4b	1.12377	0.000194649	0.00899794	up	105.754	0.301612	3.72586
Gps1	0.26575	0.427036	0.772969	up	105.847	0.334582	0.794274
Brpf3	0.139569	0.658942	0.885285	up	105.855	0.316215	0.441374
Slco2b1	0.849331	0.0192491	0.182354	up	105.89	0.362858	2.34067
Slc39a1	0.312727	0.375792	0.737998	up	105.943	0.353095	0.885676
Gm45323	0.300542	0.402264	0.756698	up	105.95	0.35882	0.837585
Unc45a	0.807359	0.0141124	0.149633	up	105.962	0.328945	2.45439
Ccnjl	0.129109	0.694679	0.902477	up	106.062	0.328928	0.392514
Tmem168	0.463464	0.130981	0.487453	up	106.086	0.30688	1.51025
Sirt2	0.0396546	0.897772	0.973712	up	106.096	0.308653	0.128476
Sap30bp	0.137693	0.713845	0.910536	up	106.19	0.375496	0.366697
Prkcsh	0.491151	0.0813095	0.384148	up	106.301	0.281763	1.74314
Tars2	0.196296	0.524386	0.820665	up	106.328	0.308351	0.636599
Lpin1	0.238261	0.556891	0.836762	up	106.441	0.405575	0.587466
Hspa12b	0.688177	0.0328558	0.244467	up	106.52	0.322506	2.13384
Slc25a42	0.821054	0.00606363	0.0934023	up	106.675	0.299183	2.74432
Snrpd2	0.728806	0.0262298	0.217962	up	106.727	0.327879	2.22279
Glis1	0.10768	0.72733	0.915932	up	106.752	0.308823	0.348679
Zbtb11	0.263141	0.390287	0.748991	up	106.76	0.306299	0.859096
Stard4	0.375762	0.260708	0.649713	up	106.873	0.334094	1.12472
Cul4b	0.420013	0.190997	0.575285	up	107.053	0.3212	1.30764
Bri3bp	0.0540211	0.864299	0.963545	up	107.084	0.316089	0.170905
Gm48727	0.237846	0.461811	0.792205	up	107.109	0.323218	0.735868
Nrbp1	0.0686825	0.840087	0.955508	up	107.322	0.340381	0.201782
Ndufb1-ps	1.18973	4.71545e-05	0.00313236	up	107.337	0.292367	4.0693
Chst2	0.09951	0.744155	0.922695	up	107.381	0.304913	0.326356
Polr3gl	0.0564611	0.866347	0.964358	up	107.387	0.335478	0.168301
Sh2b3	0.113509	0.706879	0.907738	up	107.443	0.301844	0.376052
Dock5	0.78826	0.038197	0.264153	up	107.451	0.380299	2.07273
AC161438.1	0.404637	0.216838	0.605081	up	107.468	0.327647	1.23498
Zic3	1.05384	0.000486868	0.018081	up	107.483	0.302143	3.48788
Daam2	0.646758	0.0625382	0.33938	up	107.495	0.34726	1.86246
Usmg5	0.702289	0.0182182	0.176443	up	107.576	0.297435	2.36115
Atp10d	0.705513	0.014136	0.149739	up	107.634	0.28752	2.45379
Mertk	0.331058	0.233626	0.622359	up	107.664	0.27795	1.19107
Rxfp1	0.0995702	0.757262	0.926579	up	107.695	0.322152	0.309078
Dysf	0.519544	0.184234	0.567155	up	107.71	0.391273	1.32783
Zmpste24	0.233101	0.439218	0.777658	up	107.722	0.301353	0.773515
Zfr2	0.0817043	0.802325	0.943941	up	107.792	0.326375	0.250339
Ddx31	0.0714074	0.8245	0.951419	up	107.807	0.322002	0.221761
Pfkl	0.196659	0.621239	0.867647	up	107.814	0.398018	0.494096
Bnip3l	0.145693	0.620797	0.867525	up	107.838	0.294495	0.49472
Lipa	0.440459	0.185027	0.568802	up	107.887	0.332313	1.32543
Uqcc2	0.243295	0.456427	0.788876	up	107.893	0.326683	0.744742
Topbp1	0.697511	0.0182251	0.176443	up	107.927	0.295429	2.36101
Mfge8	0.222542	0.456373	0.788876	up	107.964	0.298781	0.744832
Cog2	0.701007	0.0492116	0.301326	up	108.051	0.356429	1.96675
Coro7	0.248005	0.443915	0.781172	up	108.103	0.323936	0.765599
Ctr9	0.664077	0.0262847	0.21808	up	108.174	0.298868	2.22198
1110019D14Rik	0.409523	0.251629	0.640664	up	108.201	0.357225	1.1464
Btbd2	0.37594	0.208579	0.594931	up	108.269	0.298963	1.25748
Gtf2h2	0.064092	0.824654	0.951425	up	108.43	0.289272	0.221563
Psmd12	0.116724	0.701817	0.905886	up	108.53	0.304867	0.382869
Wdr25	0.0648828	0.842662	0.956831	up	108.641	0.326882	0.19849
Hgsnat	0.579287	0.0381532	0.264153	up	108.761	0.279416	2.0732
Pros1	0.811342	0.00433852	0.0751034	up	108.798	0.284438	2.85244
Clybl	0.274289	0.363547	0.728305	up	108.826	0.301872	0.908627
Pprc1	0.383316	0.174963	0.551548	up	108.845	0.282592	1.35643
Gmip	0.245853	0.39449	0.750893	up	108.926	0.288728	0.851503
Ninl	0.501051	0.144654	0.511574	up	108.94	0.343497	1.45868
Mcam	0.182143	0.612413	0.863873	up	108.997	0.359518	0.506632
Rexo5	0.177417	0.577807	0.847991	up	109.003	0.318756	0.55659
Pcyt2	0.238452	0.48196	0.798842	up	109.055	0.339117	0.703154
Cyth2	0.0237727	0.933373	0.982618	up	109.068	0.284354	0.0836024
Agmo	0.745353	0.0199235	0.18668	up	109.225	0.320198	2.32779
Map1lc3a	0.197997	0.531681	0.822796	up	109.231	0.316571	0.625443
Efcab14	0.0467875	0.887266	0.971008	up	109.419	0.330035	0.141765
Psmc2	0.202151	0.515577	0.815794	up	109.585	0.310916	0.650178
Ppp5c	0.285738	0.323364	0.7016	up	109.646	0.289335	0.987568
Bok	0.36514	0.226877	0.614838	up	109.651	0.302157	1.20844
Rnf103	0.101799	0.718945	0.911389	up	109.693	0.282879	0.35987
Washc5	0.664544	0.0186133	0.178013	up	109.723	0.282402	2.35319
Trmt1l	0.24072	0.471426	0.794075	up	109.826	0.334258	0.720161
Mov10	0.299244	0.322957	0.7016	up	109.903	0.302756	0.9884
Emid1	0.490891	0.153342	0.524644	up	109.903	0.343803	1.42783
Lancl2	0.165601	0.549121	0.831867	up	110.015	0.276426	0.599078
Mylk	0.25259	0.434226	0.775133	up	110.136	0.323013	0.781981
Tns2	0.572955	0.0729584	0.36519	up	110.167	0.319535	1.79309
Map3k11	0.650686	0.0533795	0.315562	up	110.201	0.336822	1.93184
Alkbh5	0.109264	0.723462	0.913057	up	110.269	0.308798	0.353836
Cpne2	0.141862	0.631899	0.871865	up	110.353	0.296127	0.479056
Klhl20	0.0931523	0.744409	0.922695	up	110.406	0.285725	0.326021
Tm6sf1	0.107721	0.712579	0.910183	up	110.479	0.292405	0.368395
Tmem47	0.415086	0.172118	0.548316	up	110.532	0.303997	1.36543
Kif24	0.220113	0.57259	0.84554	up	110.633	0.390104	0.564241
1700012D14Rik	0.105289	0.725685	0.915052	up	110.687	0.300078	0.350871
Ezh1	0.280249	0.327314	0.70549	up	110.747	0.286103	0.979539
Amotl2	0.799974	0.0108296	0.128268	up	110.867	0.313943	2.54815
Hist1h4i	2.27715	2.09999e-08	4.5405e-06	up	110.935	0.406376	5.60356
Ppp1r16a	0.0360248	0.899333	0.973981	up	110.986	0.284773	0.126504
Rexo1	0.528026	0.0760843	0.373047	up	111.043	0.297669	1.77387
Pwp1	0.221253	0.513952	0.815446	up	111.049	0.338984	0.652696
Pi4k2a	0.132884	0.642865	0.877987	up	111.053	0.286574	0.463697
Ddx19a	0.308947	0.304456	0.686692	up	111.167	0.300847	1.02692
Ccz1	0.202915	0.469493	0.793425	up	111.173	0.280539	0.723304
Gm30624	0.585472	0.0355635	0.254483	up	111.192	0.278546	2.10188
Wdr35	0.261257	0.4019	0.756399	up	111.278	0.311676	0.838233
Gm9866	0.193384	0.51115	0.813458	up	111.383	0.294322	0.657048
Apopt1	0.310658	0.264436	0.653317	up	111.385	0.278375	1.11597
Igsf9	0.178007	0.585243	0.851157	up	111.398	0.326173	0.545743
Cspg4	0.58732	0.0500162	0.303873	up	111.452	0.29968	1.95983
Elmsan1	0.557884	0.0657137	0.348545	up	111.48	0.303137	1.84037
Elob	0.559259	0.0686228	0.355093	up	111.483	0.307134	1.8209
Rflnb	0.882356	0.00401718	0.0716788	up	111.495	0.306713	2.87681
Os9	0.412086	0.17765	0.555571	up	111.516	0.305696	1.34803
Endov	0.413335	0.189205	0.572863	up	111.612	0.314818	1.31293
Ppid	0.254485	0.421329	0.769742	up	111.745	0.316478	0.804118
Alas1	0.106464	0.767437	0.930555	up	111.8	0.360004	0.295729
Emcn	0.833496	0.010634	0.126739	up	111.804	0.326285	2.5545
Thap2	0.0744439	0.815676	0.948677	up	111.807	0.319351	0.23311
Utp18	0.351872	0.311756	0.690446	up	111.982	0.347856	1.01154
Rabac1	0.946416	0.00106009	0.0299932	up	111.995	0.289064	3.27407
Fbln2	0.44328	0.152544	0.524184	up	112.012	0.309856	1.4306
Plscr3	0.820246	0.0161752	0.164542	up	112.02	0.341067	2.40494
Ccdc12	0.154764	0.599068	0.857912	up	112.074	0.294372	0.525741
Trp53	0.271634	0.358852	0.726785	up	112.106	0.296041	0.917555
Slc35f2	0.470005	0.101474	0.431943	up	112.133	0.286982	1.63775
Sod1	0.53099	0.0709622	0.361432	up	112.218	0.29406	1.80572
Nanos3	0.000128836	0.999651	0.9998	up	112.383	0.294598	0.000437328
Gne	0.40613	0.198224	0.583369	up	112.54	0.315655	1.28663
Polr2b	0.423255	0.222117	0.610338	up	112.594	0.346669	1.22092
Nup88	0.783576	0.0528615	0.313726	up	112.621	0.404729	1.93605
Nup85	0.086522	0.74583	0.922814	up	112.659	0.266926	0.324142
Smtn	0.640258	0.0552104	0.321269	up	112.732	0.333952	1.91722
Dpf1	0.0842918	0.778672	0.934119	up	112.781	0.299918	0.28105
Col19a1	0.396001	0.16126	0.534887	up	112.791	0.282687	1.40085
Bms1	0.21946	0.473401	0.795155	up	112.802	0.306099	0.716956
Traf4	0.00207784	0.995505	0.999335	up	112.831	0.368855	0.00563323
Cops5	0.22293	0.469781	0.793425	up	112.863	0.308411	0.722835
Ccdc66	0.0271437	0.933446	0.982618	up	112.901	0.325037	0.0835096
Pdhb	0.45367	0.13349	0.491483	up	112.946	0.30235	1.50048
Mrpl48	0.223986	0.463951	0.792454	up	113.042	0.305843	0.732356
Dhx40	0.0756263	0.801969	0.943941	up	113.102	0.30154	0.2508
Nod1	0.367961	0.225829	0.61424	up	113.117	0.303805	1.21117
Ssbp4	0.202433	0.495117	0.805854	up	113.151	0.296739	0.682193
Wars	0.535773	0.109709	0.446877	up	113.204	0.334963	1.5995
Ubtd1	0.515289	0.0991164	0.426872	up	113.284	0.312457	1.64915
Slc38a5	0.898661	0.0307322	0.236613	up	113.348	0.415946	2.16052
Bgn	0.74894	0.0154871	0.159604	up	113.443	0.309379	2.42078
Commd4	0.146513	0.674969	0.892646	up	113.492	0.349392	0.419338
Dynll1	0.419979	0.166626	0.540983	up	113.558	0.303645	1.38313
Slc30a1	0.548879	0.0811515	0.384148	up	113.588	0.314716	1.74404
Trim25	0.854095	0.00561941	0.0892871	up	113.627	0.308426	2.7692
Bnip2	0.328011	0.278526	0.665999	up	113.629	0.302695	1.08364
Tmc7	0.0537789	0.854639	0.961337	up	113.745	0.29355	0.183202
Palmd	0.276135	0.352128	0.722284	up	113.753	0.29677	0.93047
Slc41a1	0.621993	0.0477675	0.297388	up	113.955	0.314228	1.97943
Arfgap3	0.183579	0.55291	0.834054	up	113.96	0.309365	0.593406
Itprid2	0.762621	0.00958319	0.119405	up	114.192	0.294389	2.59052
Ets2	0.00450375	0.987366	0.997657	up	114.234	0.284416	0.0158351
Ttpal	0.0542231	0.853563	0.961218	up	114.263	0.293774	0.184574
Hcn4	0.0811826	0.782662	0.935688	up	114.453	0.294299	0.275851
Ralb	0.600196	0.0570467	0.325597	up	114.479	0.315402	1.90295
Lta4h	0.0526593	0.855186	0.961613	up	114.494	0.288535	0.182506
Zfp787	0.171271	0.59505	0.855547	up	114.516	0.322221	0.531532
5330417C22Rik	0.296814	0.32591	0.704291	up	114.52	0.302136	0.982385
Prag1	0.298594	0.265457	0.65487	up	114.575	0.268137	1.11359
Hsp90b1	0.381872	0.187889	0.571344	up	114.589	0.289989	1.31685
Pgm5	0.602199	0.0601311	0.334841	up	114.595	0.320348	1.87983
Actr8	0.0895781	0.739443	0.919882	up	114.611	0.269334	0.332591
Fam81a	0.0223047	0.938627	0.984098	up	114.715	0.289685	0.0769962
Lepr	0.328804	0.33478	0.71061	up	114.866	0.340896	0.964531
Gm45844	0.204264	0.547316	0.831073	up	114.898	0.339429	0.601787
Mdfic	0.963744	0.00418739	0.0732926	up	115.032	0.336539	2.86369
Tubb4a	0.0647921	0.823701	0.951419	up	115.102	0.290824	0.222788
Itga2	0.91274	0.00662832	0.0979372	up	115.153	0.336189	2.71496
Ints13	0.41041	0.309332	0.689656	up	115.24	0.403699	1.01663
Pik3r2	0.174108	0.612403	0.863873	up	115.25	0.343649	0.506647
Zcchc2	0.121925	0.719038	0.911389	up	115.288	0.33892	0.359745
Plekhg5	0.635826	0.0282175	0.225432	up	115.342	0.289769	2.19425
Wars2	0.214425	0.54756	0.831078	up	115.347	0.356531	0.601421
Med12	0.0181062	0.956624	0.989664	up	115.354	0.332894	0.0543905
Prune2	0.105783	0.687877	0.898829	up	115.407	0.263313	0.401738
Sema4c	0.143781	0.619276	0.867253	up	115.479	0.289368	0.496877
Atp13a5	0.16014	0.607174	0.861509	up	115.488	0.311489	0.514112
Ccdc112	0.148397	0.623232	0.86831	up	115.519	0.302065	0.491275
Trim11	0.191065	0.505818	0.810353	up	115.53	0.287158	0.665363
Abcg4	0.192984	0.583472	0.850373	up	115.534	0.351955	0.54832
Ikbkb	0.354604	0.201647	0.587592	up	115.581	0.277713	1.27687
Inpp5b	0.29992	0.307188	0.688349	up	115.598	0.293711	1.02114
Prpf18	0.127012	0.723252	0.913057	up	115.681	0.358673	0.354116
Cops9	0.152781	0.632252	0.872025	up	115.826	0.319253	0.47856
Polr3b	0.0403061	0.893516	0.972732	up	115.867	0.301116	0.133856
Stoml1	0.285785	0.319015	0.696911	up	115.905	0.286793	0.996484
Rgl2	0.342661	0.246985	0.63497	up	115.912	0.295983	1.1577
Ddr1	0.372793	0.187324	0.571091	up	115.928	0.282733	1.31854
Myo1c	0.847305	0.00572748	0.0902241	up	115.938	0.306663	2.76299
Psmf1	0.0329324	0.920504	0.978917	up	115.963	0.329986	0.0997995
Lama3	0.187881	0.559303	0.837689	up	115.99	0.321782	0.583877
Itga5	0.637074	0.054195	0.317553	up	116.034	0.3309	1.92527
Tram2	0.292846	0.338777	0.712104	up	116.181	0.306137	0.956584
Vti1b	0.101385	0.7296	0.916684	up	116.21	0.29331	0.345658
Man1b1	0.121465	0.667639	0.88949	up	116.22	0.282878	0.429391
Fam98a	0.400218	0.221927	0.610156	up	116.289	0.327666	1.22142
Exosc10	0.163095	0.640433	0.876482	up	116.319	0.34917	0.467093
Hat1	0.123039	0.677059	0.893668	up	116.362	0.295426	0.416479
Megf6	0.407704	0.185848	0.569364	up	116.483	0.308175	1.32296
Fndc1	0.140615	0.636565	0.874583	up	116.515	0.297593	0.472507
Limk1	0.247319	0.420996	0.769488	up	116.578	0.307346	0.804695
Odf2l	0.216357	0.460576	0.791455	up	116.597	0.293207	0.737899
Zic2	0.636098	0.0377745	0.263133	up	116.605	0.306215	2.07729
Acss1	0.0306228	0.94168	0.9849	up	116.61	0.41858	0.0731587
Fam133b	0.20736	0.447498	0.784759	up	116.615	0.272989	0.759592
Zbtb7a	0.569903	0.0780501	0.377438	up	116.708	0.32342	1.76211
Mkx	0.0132771	0.959523	0.99109	up	116.772	0.261607	0.0507519
Limd1	0.569558	0.119025	0.465363	up	116.784	0.365365	1.55888
Polg	0.0908173	0.768285	0.930669	up	116.81	0.308253	0.294619
Arl6ip1	0.345024	0.221451	0.609875	up	116.897	0.282187	1.22268
Narf	0.302516	0.281928	0.66858	up	116.995	0.281149	1.076
Cct3	0.408451	0.170624	0.546915	up	117.057	0.298095	1.3702
Secisbp2	0.326642	0.244643	0.631628	up	117.084	0.280751	1.16346
Fbxl2	0.00925191	0.973379	0.993879	up	117.1	0.277242	0.0333712
Eif3k	0.385628	0.298565	0.681913	up	117.185	0.370969	1.03952
Gm38399	0.870474	0.00593907	0.0923697	up	117.378	0.316407	2.75113
Pcif1	0.705458	0.0250718	0.213323	up	117.41	0.314895	2.2403
Faap100	0.416981	0.141566	0.506176	up	117.502	0.283663	1.46998
Wdtc1	0.0794195	0.775069	0.93284	up	117.531	0.277932	0.285751
Yipf5	0.576532	0.0827378	0.388399	up	117.543	0.332292	1.73502
AC154782.1	0.187967	0.5023	0.808968	up	117.544	0.280182	0.670874
Uqcrq	0.888315	0.0119105	0.134843	up	117.581	0.353237	2.51479
Abhd17a	0.109215	0.780469	0.93488	up	117.639	0.391864	0.278707
Psmb6	0.614134	0.0705845	0.360007	up	117.655	0.339649	1.80814
Piezo2	0.303132	0.313319	0.691825	up	117.667	0.300642	1.00828
Vezf1	0.186543	0.498831	0.807871	up	117.717	0.275816	0.67633
Tmf1	0.609046	0.026163	0.2179	up	117.74	0.273878	2.22378
Trip4	0.0227274	0.938053	0.983916	up	117.852	0.292436	0.0777176
Rtn4r	0.164127	0.586989	0.852179	up	117.884	0.302146	0.543205
Ubqln2	0.042999	0.886095	0.970722	up	117.929	0.300174	0.143247
2025-03-02	0.212327	0.460998	0.791596	up	117.983	0.288016	0.737204
Mast3	0.270254	0.379084	0.740114	up	118.033	0.307252	0.879584
Dmwd	0.0339748	0.909755	0.976966	up	118.062	0.299741	0.113347
Plod2	0.085209	0.829379	0.952465	up	118.261	0.395406	0.215497
Trappc13	0.272001	0.423478	0.770678	up	118.266	0.339831	0.800401
Snrpb	0.610583	0.0289769	0.228903	up	118.298	0.279597	2.1838
Best3	1.32629	0.000106812	0.00586932	up	118.3	0.342305	3.87457
Cog6	0.15491	0.580258	0.848957	up	118.34	0.280122	0.553008
Mdh1	0.325534	0.223207	0.611201	up	118.375	0.267259	1.21804
Mvk	0.181782	0.524282	0.820665	up	118.434	0.285481	0.636759
Rbck1	0.723122	0.0125745	0.139078	up	118.522	0.289759	2.4956
Mt3	1.25667	6.66373e-05	0.00401535	up	118.573	0.315114	3.98798
Gm14399	0.143499	0.606263	0.86098	up	118.581	0.278415	0.515415
Strap	0.236004	0.417282	0.766457	up	118.594	0.290952	0.811146
Grk6	0.23453	0.373173	0.73679	up	118.627	0.263355	0.890546
Wdr4	0.506906	0.0741476	0.368466	up	118.667	0.28387	1.7857
Plat	0.466946	0.0930942	0.412932	up	118.711	0.27806	1.6793
Fam227a	0.269803	0.435984	0.775921	up	118.739	0.346349	0.778993
Pnkd	0.439587	0.204252	0.590503	up	118.773	0.34626	1.26953
Pus7	0.223546	0.458494	0.789858	up	118.773	0.301548	0.74133
Gpx4	0.828036	0.0103337	0.125044	up	118.774	0.322889	2.56446
Tulp3	0.0938675	0.73676	0.919184	up	118.835	0.279245	0.336147
Adgrg6	1.11494	0.000104196	0.00580049	up	118.845	0.28731	3.88061
Maf	0.264861	0.46339	0.792454	up	118.888	0.361202	0.733276
Hyou1	0.275563	0.335687	0.711265	up	118.949	0.286233	0.962723
Ncaph2	0.430807	0.104401	0.438301	up	119.012	0.265294	1.62388
Vtn	1.1962	6.39936e-05	0.00394222	up	119.052	0.299232	3.99758
Gga1	0.48895	0.0751101	0.370354	up	119.097	0.274723	1.77979
Colgalt1	0.114405	0.703154	0.906041	up	119.102	0.300223	0.381067
Usp38	0.102081	0.759325	0.927765	up	119.535	0.333198	0.306367
Ofd1	0.209	0.427552	0.773268	up	119.643	0.263428	0.793388
Cluh	0.143288	0.707829	0.90843	up	119.644	0.382333	0.374773
Yes1	0.211599	0.476428	0.796237	up	119.645	0.297164	0.71206
B4galnt1	0.436441	0.195918	0.580841	up	119.743	0.337471	1.29327
1810026B05Rik	0.524048	0.0460398	0.29177	up	119.748	0.262677	1.99503
Slc9a3r2	0.593739	0.0663879	0.349933	up	119.786	0.323423	1.8358
Antxr2	0.175103	0.531305	0.822774	up	119.798	0.279711	0.626016
Galnt9	0.102122	0.760051	0.92824	up	120.052	0.334371	0.305414
Zfyve27	0.450274	0.202736	0.588786	up	120.104	0.35349	1.2738
Lamc3	1.03215	0.00104882	0.0299893	up	120.139	0.314958	3.27709
Cacng3	0.103826	0.730844	0.917273	up	120.161	0.301818	0.344003
Ndufv1	0.484156	0.153061	0.524644	up	120.235	0.338854	1.4288
Aldh18a1	0.291556	0.3558	0.724936	up	120.291	0.315742	0.923398
Atg13	0.304907	0.279258	0.666478	up	120.381	0.281803	1.08199
Mapk3	0.235702	0.454747	0.787885	up	120.41	0.31531	0.747524
Fbln1	0.197492	0.491854	0.803508	up	120.427	0.287319	0.687362
Acot9	0.233407	0.411171	0.763707	up	120.476	0.284007	0.821835
Mcm3ap	0.61448	0.0536404	0.315792	up	120.53	0.318428	1.92973
Mgll	0.317922	0.26966	0.657947	up	120.54	0.288013	1.10385
Paxx	0.39508	0.24506	0.632284	up	120.668	0.339874	1.16243
Rab1b	0.569972	0.0548374	0.320112	up	120.691	0.296835	1.92016
St3gal2	0.103328	0.734462	0.918348	up	120.712	0.304625	0.339196
Tbx15	0.766202	0.00993481	0.122403	up	120.736	0.297198	2.57809
Gtf3c4	0.248776	0.341113	0.714229	up	120.752	0.261328	0.951969
Ankle2	0.215164	0.489861	0.802608	up	120.876	0.311592	0.690529
Mroh1	0.542333	0.0679386	0.353494	up	120.916	0.297101	1.82541
Ankrd13d	0.285403	0.332078	0.709381	up	120.943	0.294249	0.969937
Tbc1d13	0.323953	0.290963	0.674984	up	121.044	0.30677	1.05601
Fads3	0.220509	0.518539	0.817898	up	121.192	0.341556	0.6456
Cep85	0.0137407	0.962525	0.991325	up	121.269	0.292451	0.0469846
Map1s	0.105309	0.710955	0.909419	up	121.307	0.284178	0.370574
B3gat3	0.185411	0.509745	0.812983	up	121.403	0.281252	0.659235
Miga2	0.261304	0.426581	0.77278	up	121.43	0.328661	0.795055
Asic1	0.252519	0.394775	0.750893	up	121.497	0.296735	0.850989
Tmem196	0.348961	0.207479	0.593327	up	121.597	0.276837	1.26053
Wipf3	0.0468368	0.870634	0.964672	up	121.605	0.287601	0.162853
Pptc7	0.0405013	0.900358	0.974217	up	121.731	0.32347	0.125209
Mmp17	0.138902	0.600787	0.858612	up	121.769	0.265451	0.523269
Sdf4	0.0577686	0.827934	0.951731	up	121.824	0.265783	0.217352
Osmr	0.443436	0.1894	0.573137	up	121.94	0.337893	1.31236
Uqcr11	1.51763	5.60951e-06	0.000552805	up	121.997	0.334237	4.5406
Ltbp1	0.00222835	0.99394	0.999013	up	122.248	0.293382	0.00759541
Sars	0.199372	0.48047	0.79863	up	122.378	0.282579	0.705546
Matk	0.216685	0.455041	0.787885	up	122.38	0.29006	0.747037
Amot	0.170212	0.548084	0.831425	up	122.41	0.283387	0.600633
Rnd3	0.065223	0.837878	0.954471	up	122.423	0.318769	0.204609
Trmt1	0.194529	0.474876	0.796237	up	122.451	0.272234	0.714567
Rpn1	0.37643	0.188129	0.571346	up	122.573	0.286012	1.31613
Nsfl1c	0.0119846	0.968145	0.992903	up	122.717	0.300101	0.0399353
Il17rd	0.176608	0.507713	0.811502	up	122.759	0.266618	0.662403
Top3b	0.566856	0.466778	0.792751	up	123.018	0.778936	0.727731
Rnf215	0.439231	0.111373	0.450186	up	123.167	0.27589	1.59205
Phka2	0.10525	0.785982	0.937685	up	123.248	0.387618	0.271531
Ifrd1	0.251592	0.481979	0.798842	up	123.302	0.357822	0.703123
Gm31508	0.313837	0.349366	0.719717	up	123.373	0.33536	0.93582
Pfkfb4	0.164243	0.638488	0.875528	up	123.427	0.349591	0.469813
Dusp16	0.705549	0.0127511	0.140011	up	123.52	0.28328	2.49065
Tmem33	0.00998054	0.972665	0.993879	up	123.528	0.291265	0.0342661
Hspd1	0.181367	0.534499	0.825016	up	123.703	0.291985	0.621154
Swt1	0.417511	0.124762	0.475051	up	123.71	0.271978	1.53509
Tnfaip8	0.099143	0.716041	0.911215	up	123.724	0.272554	0.363755
Fcho1	0.433738	0.164864	0.539451	up	123.795	0.312289	1.3889
Fam43a	0.791293	0.0240491	0.207789	up	123.796	0.350697	2.25634
Zbtb46	0.41256	0.141705	0.506431	up	123.981	0.280754	1.46947
Sdhaf2	0.0494216	0.874908	0.96668	up	124.106	0.313932	0.157428
Dpp9	0.316605	0.28316	0.668735	up	124.196	0.294998	1.07325
Alg6	0.380092	0.159425	0.532136	up	124.224	0.270142	1.40701
Tmem201	0.0659339	0.803803	0.944467	up	124.382	0.265404	0.248428
Trim62	0.529891	0.0669058	0.351486	up	124.671	0.289193	1.83231
Cars	0.127398	0.695236	0.902632	up	124.718	0.325195	0.391759
Gabrg2	0.238403	0.467957	0.792751	up	124.719	0.328466	0.725807
Scarna17	0.484614	0.160001	0.532598	up	124.862	0.344904	1.40507
Pank4	0.445451	0.091772	0.410264	up	124.892	0.264187	1.68612
Prdx1	0.319628	0.293825	0.677147	up	124.96	0.304475	1.04977
Slc33a1	0.103114	0.717203	0.91133	up	125.009	0.284689	0.3622
Srebf1	0.48241	0.114924	0.457022	up	125.073	0.306012	1.57644
B4galt1	0.273501	0.333902	0.709687	up	125.112	0.283044	0.966285
Smad7	0.00917783	0.972495	0.993879	up	125.239	0.266181	0.0344797
Eif2s1	0.299224	0.263514	0.652512	up	125.364	0.267613	1.11812
Iqce	0.451287	0.172906	0.548828	up	125.501	0.331116	1.36293
Zfp560	0.0276621	0.927849	0.980427	up	125.503	0.305484	0.0905519
Laptm4b	1.13501	3.72146e-05	0.00253312	up	125.544	0.275213	4.12413
Snx14	0.156601	0.594971	0.855547	up	125.636	0.294559	0.531647
Stard8	0.620762	0.0185474	0.177937	up	125.659	0.263649	2.3545
Arhgap15	0.747877	0.0444549	0.286897	up	125.787	0.372119	2.00978
Ptdss2	0.580972	0.0465551	0.293854	up	125.912	0.291898	1.99033
Eif1	0.31197	0.295594	0.678859	up	125.938	0.298271	1.04593
Sema4b	0.284914	0.27728	0.664268	up	126.012	0.262243	1.08645
Eif2s3x	0.332212	0.3236	0.7016	up	126.016	0.336558	0.987087
Klhl28	0.0509733	0.900863	0.974586	up	126.082	0.409191	0.124571
Atp5e	1.57038	7.60882e-08	1.37545e-05	up	126.217	0.292101	5.37617
Dcp1a	0.270121	0.343193	0.714658	up	126.24	0.284975	0.947876
Psma7	0.573807	0.0369585	0.259462	up	126.442	0.275046	2.08622
Gm7072	0.612022	0.0226488	0.199374	up	126.447	0.268512	2.27931
Kank2	1.04246	0.000140845	0.00715715	up	126.562	0.273851	3.80668
Egfl7	0.847588	0.00351858	0.0664192	up	126.635	0.290431	2.91838
Slco2a1	0.629212	0.0179812	0.175779	up	126.641	0.265939	2.366
Cep162	0.210331	0.520595	0.818723	up	126.697	0.3274	0.642429
Phka1	0.159711	0.620964	0.867525	up	126.723	0.322985	0.494484
Sfi1	0.409679	0.12597	0.477343	up	126.742	0.267731	1.53019
Nfya	0.85469	0.00394841	0.0713756	up	126.752	0.296535	2.88225
Dvl1	0.375508	0.201611	0.587592	up	126.779	0.294061	1.27697
Lcp1	0.722541	0.00786587	0.107348	up	126.824	0.271859	2.65777
Pld3	0.469134	0.0781808	0.377438	up	127.032	0.266351	1.76134
Ocln	0.700649	0.0134549	0.145316	up	127.069	0.283492	2.4715
Kpna6	0.196243	0.561397	0.83837	up	127.146	0.337903	0.580768
Eif4e2	0.0430135	0.887475	0.971044	up	127.15	0.303982	0.1415
Nacad	0.007733	0.97895	0.995782	up	127.163	0.293076	0.0263856
Cpne5	0.156443	0.574412	0.845893	up	127.246	0.278584	0.561565
Gnas	0.0784548	0.773351	0.932613	up	127.262	0.272418	0.287994
Ndufa10	0.398622	0.145075	0.512408	up	127.356	0.273562	1.45715
Tmem64	0.68806	0.00886513	0.114334	up	127.373	0.262898	2.61721
Pik3cd	0.155732	0.650003	0.881273	up	127.375	0.343205	0.453758
Tpd52l1	0.1903	0.475084	0.796237	up	127.446	0.26644	0.714231
Rps13	0.801275	0.00179329	0.0427096	up	127.582	0.256614	3.12249
Sart3	0.567741	0.0494346	0.301917	up	127.67	0.288952	1.96482
Ehd1	0.470853	0.121001	0.468167	up	127.681	0.303661	1.55059
Capn2	0.332805	0.248125	0.63627	up	127.803	0.288164	1.15492
Gfm1	0.0550262	0.836524	0.954387	up	127.881	0.266676	0.206341
Caly	0.275971	0.282375	0.668735	up	127.924	0.256717	1.075
Ppp2r5b	0.0684712	0.816461	0.948795	up	128.262	0.295009	0.232099
Zdhhc1	0.107378	0.736648	0.919184	up	128.301	0.319295	0.336296
Ndufs2	0.384559	0.159491	0.532136	up	128.347	0.27336	1.40678
AC122538.1	0.951116	0.000853235	0.0267019	up	128.727	0.285199	3.33492
Ergic3	0.288918	0.310557	0.690427	up	128.784	0.284914	1.01405
Gpr85	0.223248	0.434861	0.775395	up	128.819	0.285886	0.7809
Dnaja2	0.0693463	0.787745	0.938458	up	129.032	0.257563	0.26924
Cenpp	0.577858	0.0437087	0.284184	up	129.062	0.286512	2.01687
Lman2	0.134389	0.62464	0.868465	up	129.106	0.274665	0.489285
Prrx1	0.365432	0.178517	0.556706	up	129.129	0.271629	1.34533
Papolg	0.197098	0.551006	0.832337	up	129.242	0.330561	0.596253
Rxra	0.825349	0.0066557	0.0980976	up	129.253	0.304153	2.7136
Ift172	0.0188308	0.952839	0.988053	up	129.304	0.318403	0.0591415
Tmem147	0.307548	0.231504	0.620665	up	129.397	0.257041	1.19649
Ppp1ca	0.47187	0.129992	0.485741	up	129.568	0.311644	1.51413
Hnrnpab	0.419771	0.164047	0.538451	up	129.568	0.301649	1.39159
Mfsd2a	0.346529	0.354578	0.724558	up	129.738	0.374324	0.925746
Acsl1	0.40365	0.256295	0.646271	up	129.758	0.355579	1.13519
H3f3a	0.523737	0.0471411	0.296028	up	129.84	0.263843	1.98503
Sbno2	0.118832	0.70121	0.905886	up	129.855	0.309711	0.383688
Psmd2	0.54746	0.0443849	0.286889	up	129.893	0.272309	2.01044
Dpp8	0.238495	0.366757	0.731987	up	129.98	0.264241	0.902565
Reep2	0.390806	0.154247	0.524644	up	129.997	0.27431	1.42469
Adipor1	0.00624437	0.984718	0.997429	up	130.011	0.326013	0.0191537
Stk35	0.597402	0.0581258	0.32935	up	130.14	0.315294	1.89475
Map9	0.133214	0.623014	0.86831	up	130.163	0.270989	0.491583
Mrc2	0.62547	0.0509248	0.307388	up	130.238	0.320407	1.95211
Kndc1	0.108519	0.756769	0.926485	up	130.369	0.350371	0.309727
1500004A13Rik	0.209617	0.442762	0.780289	up	130.389	0.273103	0.767537
Gm25099	1.33958	0.0010525	0.0299893	up	130.491	0.408893	3.2761
9530026P05Rik	0.393317	0.164479	0.538512	up	130.509	0.282928	1.39017
Hmgn2	0.381907	0.158353	0.531331	up	130.59	0.270734	1.41063
Vars	0.88494	0.00807696	0.108561	up	130.597	0.334086	2.64884
Rnf144b	0.143609	0.632704	0.872321	up	130.674	0.300485	0.477925
Stt3a	0.187163	0.572179	0.845502	up	130.785	0.331352	0.564845
Pitpnm3	0.57418	0.035629	0.254775	up	130.843	0.273271	2.10114
Cggbp1	0.28359	0.275952	0.663998	up	130.879	0.260304	1.08946
2610301B20Rik	0.0968406	0.712684	0.910211	up	131.02	0.262972	0.368254
Parm1	0.170232	0.545363	0.830361	up	131.125	0.281503	0.604723
Fech	0.0550539	0.869374	0.964672	up	131.13	0.334767	0.164454
Pttg1ip	0.0984316	0.726978	0.915636	up	131.183	0.28192	0.349148
Sycp2	0.217689	0.491272	0.803508	up	131.242	0.316277	0.688286
Mlec	0.258795	0.350338	0.720474	up	131.266	0.277102	0.933933
Dennd6b	0.350423	0.170425	0.54646	up	131.445	0.255627	1.37084
Nexn	0.0254638	0.924947	0.979624	up	131.552	0.270305	0.094204
Hist1h2bb	2.16736	1.45919e-09	4.59034e-07	up	131.651	0.358312	6.04881
Dcaf17	0.338112	0.211659	0.598606	up	131.754	0.270703	1.24902
2310022B05Rik	0.191985	0.456128	0.78865	up	131.812	0.257616	0.745238
Klhl15	0.146628	0.673886	0.892103	up	131.828	0.348435	0.42082
Usp36	0.454606	0.0930865	0.412932	up	131.876	0.270706	1.67934
Cflar	0.00250697	0.992358	0.998744	up	131.895	0.261745	0.00957791
Prr5l	0.268133	0.378152	0.739601	up	132.244	0.304245	0.881307
Wdr45b	0.284404	0.349694	0.71982	up	132.269	0.304116	0.935183
Pop1	0.102674	0.723319	0.913057	up	132.307	0.290019	0.354026
Ssr1	0.421127	0.118319	0.464002	up	132.32	0.26963	1.56187
Rab27b	0.0622476	0.843537	0.956831	up	132.395	0.315383	0.197372
Lmf1	0.441711	0.0933418	0.413531	up	132.583	0.263232	1.67803
Minar2	0.0243935	0.923002	0.979187	up	132.678	0.252382	0.0966531
Lemd2	0.208391	0.409886	0.763095	up	132.712	0.252872	0.824095
Cox6b1	0.596114	0.0749263	0.370312	up	132.889	0.334724	1.78092
Prr3	0.278029	0.337574	0.711739	up	132.907	0.289924	0.95897
Mmp15	0.857171	0.00590001	0.0922299	up	133.231	0.311327	2.75329
Rae1	0.0981626	0.716266	0.911215	up	133.358	0.270083	0.363453
Tdg	0.0981968	0.74659	0.922814	up	133.416	0.303884	0.323139
Dhx35	0.0611794	0.803903	0.944467	up	133.432	0.246394	0.248299
Copb2	0.401216	0.164365	0.538477	up	133.45	0.288532	1.39054
Cemip	0.0687824	0.811836	0.947314	up	133.477	0.288931	0.238058
Nprl3	0.545397	0.0439878	0.285158	up	133.581	0.270775	2.01421
2410006H16Rik	0.340558	0.266532	0.655745	up	133.632	0.30651	1.11108
Pskh1	0.0759178	0.802021	0.943941	up	133.654	0.302784	0.250732
Pdgfra	0.498428	0.0908455	0.408213	up	133.68	0.294761	1.69095
Disp3	0.0807966	0.762748	0.928859	up	133.723	0.26765	0.301875
Cep78	0.437313	0.100846	0.43052	up	133.881	0.26653	1.64076
Ccnl1	0.369125	0.207924	0.59421	up	133.934	0.29312	1.25929
Mindy4	0.298531	0.375964	0.738072	up	134.025	0.337187	0.885358
Lrp4	0.255615	0.34939	0.719717	up	134.097	0.27316	0.935773
Cep164	0.00686789	0.984284	0.997307	up	134.119	0.348645	0.0196988
Prpf19	0.767708	0.00443103	0.0762262	up	134.253	0.269776	2.84573
Zic4	0.271177	0.277337	0.664268	up	134.322	0.249628	1.08632
Eif3b	0.309719	0.281368	0.668386	up	134.522	0.287509	1.07725
Klhl23	0.0306799	0.912929	0.977867	up	134.527	0.280579	0.109345
Rnf32	0.180614	0.525358	0.820672	up	134.548	0.284384	0.635107
Smg5	0.320394	0.259132	0.649124	up	134.549	0.283925	1.12845
Rbbp8	0.300507	0.26286	0.652512	up	134.676	0.268392	1.11966
Rbm3	0.555586	0.0330134	0.245329	up	135.147	0.260603	2.13192
Cntrl	0.193487	0.444356	0.78136	up	135.25	0.252971	0.764859
Carmil3	0.385805	0.177331	0.555489	up	135.383	0.285989	1.34902
Syt5	0.0972754	0.723838	0.913246	up	135.52	0.275308	0.353333
Atp2b3	0.203108	0.434481	0.775133	up	135.701	0.25988	0.781547
Rbm28	0.344948	0.205487	0.591928	up	135.706	0.272455	1.26607
Rnf4	0.101005	0.698865	0.905067	up	135.771	0.261093	0.386853
Arhgef40	0.567093	0.0271298	0.22062	up	135.809	0.256644	2.20964
Xbp1	0.280015	0.381434	0.741944	up	135.85	0.319923	0.875256
Swap70	0.767402	0.0043312	0.0751034	up	135.872	0.268983	2.85298
Ttll11	0.0325936	0.906095	0.976535	up	135.974	0.276297	0.117966
Prmt1	0.52728	0.077734	0.377438	up	136.076	0.298914	1.76399
Clptm1l	0.11239	0.696031	0.903177	up	136.322	0.287676	0.390684
Rpl27	0.795366	0.00830658	0.10991	up	136.41	0.301349	2.63935
Fam118b	0.159885	0.600431	0.858612	up	136.624	0.305253	0.52378
Tceal3	0.235767	0.576899	0.847991	up	136.649	0.422582	0.55792
Grk2	0.467179	0.0718958	0.362703	up	136.667	0.259576	1.79978
Pelp1	0.20221	0.443596	0.78116	up	136.729	0.263935	0.766135
Chtf8	0.244872	0.351882	0.722284	up	136.801	0.263036	0.930945
Inpp1	0.192105	0.568146	0.842516	up	136.839	0.336564	0.570784
Hltf	0.4408	0.092935	0.412865	up	136.848	0.262363	1.68011
Col5a1	0.732582	0.0113439	0.13141	up	136.848	0.289338	2.53192
Gm1673	0.629385	0.0349513	0.25223	up	136.988	0.298439	2.10892
Svop	0.102949	0.703781	0.906399	up	136.989	0.27076	0.380222
Zdhhc18	0.436199	0.119303	0.465414	up	137.01	0.280027	1.5577
Tmem67	0.229944	0.379404	0.740149	up	137.05	0.261598	0.878995
Ppargc1b	0.323488	0.281303	0.668375	up	137.329	0.30025	1.0774
Impdh1	0.134562	0.635733	0.873859	up	137.49	0.284081	0.473673
Tmem132a	0.24659	0.465292	0.792687	up	137.548	0.33772	0.730161
Btg1	0.0488546	0.876538	0.966893	up	137.605	0.314462	0.155359
Cbarp	0.473765	0.0691577	0.356356	up	137.666	0.260685	1.81739
Cep295	0.694428	0.00831276	0.10991	up	137.699	0.263131	2.6391
Cnksr3	0.0930117	0.776479	0.933125	up	137.705	0.32761	0.28391
Sumo2	0.328087	0.324793	0.703003	up	137.707	0.3332	0.984655
Vash2	0.148644	0.562173	0.838541	up	137.719	0.256451	0.579617
Cdc23	0.173482	0.516778	0.816466	up	137.934	0.267587	0.64832
Zc3h6	0.226703	0.397434	0.753112	up	138.365	0.267903	0.846213
Pex5	0.00976468	0.971127	0.993563	up	138.379	0.269782	0.0361947
Bcl7a	0.233892	0.507311	0.811465	up	138.391	0.352762	0.66303
Birc2	0.170823	0.567599	0.842208	up	138.467	0.298855	0.571591
Pgrmc1	0.439892	0.195332	0.57942	up	138.523	0.339694	1.29497
Dcbld1	0.422059	0.169555	0.54528	up	138.611	0.307257	1.37363
Shroom3	0.387711	0.116271	0.459103	up	138.759	0.246852	1.57062
Srp72	0.473626	0.12085	0.468167	up	139.11	0.305325	1.55122
Sntb1	0.270935	0.293919	0.677147	up	139.599	0.258141	1.04956
Gtf2h1	0.0901497	0.736082	0.919184	up	139.601	0.267469	0.337047
Camsap3	0.246191	0.415619	0.765621	up	139.608	0.30243	0.814045
Gm37240	0.0874417	0.746516	0.922814	up	139.684	0.27052	0.323236
Nox4	0.53207	0.0365399	0.258285	up	139.739	0.254473	2.09087
Por	0.44833	0.0838683	0.391208	up	139.779	0.25935	1.72867
Atg4b	0.257718	0.349448	0.719717	up	139.782	0.27544	0.93566
Arfgap1	0.345705	0.187594	0.571344	up	139.825	0.262349	1.31773
Utp20	0.209277	0.390266	0.748991	up	140.1	0.24359	0.859135
Tmem150a	0.495738	0.0955394	0.417019	up	140.12	0.297406	1.66687
Tm2d1	0.217431	0.429684	0.773718	up	140.296	0.275322	0.789732
Ftl1	0.71633	0.0156718	0.161055	up	140.461	0.296436	2.41647
Gm29478	0.497127	0.0587464	0.331489	up	140.581	0.263018	1.89009
Lrrc40	0.297471	0.267583	0.656718	up	140.583	0.268319	1.10865
Lrrk2	0.19507	0.437711	0.777015	up	140.59	0.251358	0.776065
Atp5j2	0.689197	0.0115336	0.132204	up	140.691	0.27283	2.5261
Tmem106b	0.365066	0.142296	0.507681	up	140.748	0.248802	1.46729
Hint1	0.474346	0.077863	0.377438	up	140.889	0.269022	1.76322
Rhoq	0.0749432	0.774156	0.932613	up	140.996	0.261178	0.286943
Ctdp1	0.247079	0.316241	0.694105	up	141.073	0.246533	1.00221
Fmo1	0.316341	0.366333	0.731406	up	141.09	0.350182	0.903363
Gdap1l1	0.0306901	0.908842	0.976966	up	141.217	0.268038	0.114499
Zfp945	0.218394	0.414752	0.765266	up	141.221	0.267785	0.81556
Mms22l	0.42387	0.0855138	0.395537	up	141.229	0.2465	1.71955
Cct2	0.108006	0.685103	0.897783	up	141.417	0.266346	0.40551
Mbip	0.344512	0.33916	0.7125	up	141.48	0.360434	0.955827
Ephb4	0.411213	0.24116	0.628138	up	141.601	0.350837	1.17209
Ccl27a	0.368869	0.187788	0.571344	up	141.68	0.28005	1.31715
Zdhhc8	0.33071	0.213474	0.601426	up	141.777	0.26583	1.24407
Afg1l	0.369187	0.20909	0.595309	up	141.785	0.293922	1.25607
Ppp1r1a	0.109458	0.662512	0.887225	up	141.948	0.250792	0.436448
Ube2z	0.224421	0.372227	0.735656	up	142.128	0.251506	0.89231
Terf1	0.234819	0.355329	0.724821	up	142.346	0.254051	0.924302
Sugct	0.156363	0.658622	0.885254	up	142.367	0.353909	0.441817
Trim39	0.00650555	0.979076	0.995782	up	142.513	0.248041	0.0262277
Zfp1	0.224998	0.430692	0.774424	up	142.597	0.285528	0.788008
Sgsm2	0.216954	0.419993	0.768419	up	142.606	0.26903	0.806433
Sh3gl1	0.171524	0.535302	0.825333	up	142.616	0.276682	0.619932
Rnf213	0.162704	0.632839	0.872399	up	142.622	0.340575	0.477734
Mybbp1a	0.342066	0.170372	0.54646	up	142.695	0.249499	1.37101
Lbh	0.629579	0.0396907	0.268674	up	142.707	0.306073	2.05695
Tbc1d15	0.184886	0.48931	0.802608	up	142.74	0.267406	0.691407
Gm29683	0.112898	0.681413	0.895773	up	142.831	0.275001	0.410536
Smarcal1	0.104434	0.705223	0.90712	up	142.886	0.276077	0.378279
Actr10	0.185908	0.487783	0.802496	up	142.965	0.26794	0.693839
Stk32c	0.0680762	0.801185	0.943941	up	143.071	0.270343	0.251814
3110082I17Rik	0.0174204	0.945581	0.986568	up	143.098	0.255218	0.0682569
Stk11	0.164065	0.572639	0.84554	up	143.189	0.290809	0.564169
Inpp5k	0.0686686	0.793507	0.940823	up	143.227	0.262334	0.26176
Rpgrip1l	0.0428155	0.883299	0.969747	up	143.255	0.291681	0.146788
Cox5b	0.592999	0.0913078	0.408957	up	143.271	0.351191	1.68854
Cnst	0.310735	0.341444	0.714229	up	143.279	0.326637	0.951316
Armcx2	0.0766892	0.759264	0.927765	up	143.531	0.250253	0.306447
Adcy8	0.112903	0.698735	0.905067	up	143.641	0.291716	0.387029
Eya2	0.16519	0.616095	0.865327	up	143.901	0.329462	0.501392
Gas6	0.0892471	0.775655	0.933125	up	143.985	0.313164	0.284986
Mex3c	0.0331574	0.895602	0.973374	up	144.025	0.252686	0.13122
Arl6ip6	0.100828	0.702034	0.905886	up	144.065	0.263549	0.382576
Slc12a7	0.910585	0.00101569	0.0296297	up	144.078	0.277098	3.28614
Vps53	0.00979851	0.971058	0.993563	up	144.095	0.270071	0.0362812
Rcn2	0.0858013	0.741106	0.921224	up	144.12	0.259698	0.330389
Pdlim7	0.214539	0.382293	0.742696	up	144.139	0.245558	0.87368
Tsnax	0.129426	0.602845	0.860183	up	144.19	0.248745	0.520313
Kbtbd11	0.474962	0.150087	0.521163	up	144.208	0.330012	1.43923
Igfbp5	0.496963	0.0604174	0.335629	up	144.22	0.264661	1.87774
Plekhn1	0.11755	0.669263	0.890439	up	144.232	0.275189	0.42716
Mfn2	0.285251	0.325738	0.704158	up	144.313	0.290262	0.982735
Mknk2	0.427133	0.186598	0.570159	up	144.382	0.323412	1.32071
Bmp7	0.776966	0.0051895	0.0846519	up	144.433	0.277981	2.79503
Ano8	0.302845	0.234927	0.622359	up	144.481	0.254971	1.18776
Sh3glb2	0.430141	0.158766	0.531808	up	144.523	0.305231	1.40923
Irgq	0.141242	0.578464	0.848145	up	144.556	0.254202	0.55563
Safb2	0.31263	0.283393	0.668833	up	144.719	0.291435	1.07273
Hdac1	0.37587	0.1184	0.46413	up	144.845	0.240707	1.56152
Hist1h1e	0.92836	0.0209957	0.191973	up	144.86	0.402225	2.30806
Trappc12	0.0118185	0.962787	0.991377	up	145.105	0.253311	0.0466562
Sec61a1	0.0585714	0.84809	0.958916	up	145.138	0.305766	0.191556
Ift88	0.397589	0.166524	0.540983	up	145.157	0.287387	1.38346
F13a1	0.460216	0.0610888	0.337296	up	145.218	0.24573	1.87285
Tnpo2	0.371411	0.182441	0.564471	up	145.387	0.27857	1.33328
Ube2f	0.00531187	0.985884	0.997463	up	145.387	0.300237	0.0176923
Klhl18	0.161502	0.605449	0.860892	up	145.392	0.312636	0.516581
Bphl	0.0430001	0.912227	0.977593	up	145.535	0.390092	0.110231
Xpo5	0.257892	0.311436	0.690446	up	145.574	0.25478	1.01221
Gja1	0.207782	0.46768	0.792751	up	145.701	0.286099	0.726258
Myof	0.543906	0.093973	0.414828	up	145.716	0.324758	1.6748
Ints1	0.573929	0.0612581	0.3375	up	145.893	0.306647	1.87163
Atg3	0.39927	0.103171	0.43625	up	146.01	0.245	1.62967
Lpar1	0.579484	0.0177159	0.174111	up	146.169	0.244353	2.3715
Adam9	0.273733	0.303228	0.685323	up	146.246	0.265879	1.02954
Rab21	0.482147	0.0620915	0.338338	up	146.482	0.258435	1.86564
Wdr75	0.231786	0.395917	0.751813	up	146.501	0.273032	0.848935
Blmh	0.264532	0.27739	0.664268	up	146.524	0.243539	1.0862
E4f1	0.482527	0.0653027	0.347033	up	146.589	0.261791	1.84318
Mark4	0.101138	0.704063	0.906445	up	146.672	0.266263	0.379841
Alg2	0.0307071	0.908755	0.976966	up	146.829	0.267928	0.114609
Nek6	0.350991	0.162286	0.536429	up	146.873	0.25117	1.39743
Cpt1a	1.0318	0.000128361	0.00658342	up	146.881	0.269428	3.82958
Trap1	0.0193893	0.9409	0.984748	up	146.921	0.261527	0.0741386
Ap3m1	0.0529402	0.864135	0.963545	up	147.09	0.309388	0.171112
Slc25a25	0.114615	0.731435	0.917522	up	147.272	0.333944	0.343217
Arap3	1.00773	0.00151738	0.0382011	up	147.375	0.31776	3.17134
Otub1	0.000896375	0.997866	0.999707	up	147.524	0.335223	0.00267396
Rpl6	0.142641	0.56932	0.843662	up	147.527	0.250663	0.569054
Wipf2	0.135595	0.642092	0.877476	up	147.823	0.291743	0.464775
Zfp62	0.246819	0.359266	0.727194	up	147.949	0.269229	0.916765
Pld1	0.255132	0.298541	0.681913	up	148.269	0.245421	1.03957
Senp3	0.0181291	0.949015	0.98733	up	148.315	0.283513	0.0639443
Pitpnm1	0.0656992	0.806123	0.945413	up	148.523	0.267689	0.245431
Ero1l	0.0296125	0.917566	0.978231	up	148.569	0.286109	0.103501
Vbp1	0.0974881	0.692705	0.901251	up	148.594	0.246688	0.395187
Sf3b2	0.345214	0.199809	0.585166	up	148.615	0.269258	1.2821
Armc1	0.225913	0.360567	0.727851	up	148.664	0.247093	0.914284
Ttr	0.281489	0.274948	0.663998	up	148.668	0.257836	1.09174
Ube2v2	0.0834973	0.797746	0.942138	up	148.701	0.325823	0.256266
Dgkg	0.190796	0.439848	0.778273	up	148.736	0.247001	0.772451
Cyb5r4	0.344838	0.239347	0.626908	up	148.743	0.293075	1.17662
Usp19	0.436266	0.14054	0.50398	up	149.054	0.296018	1.47378
Kctd17	0.606748	0.0337608	0.24816	up	149.072	0.285808	2.12292
Aida	0.247719	0.342821	0.714467	up	149.086	0.26114	0.948607
Spata6	0.84283	0.00065886	0.0220159	up	149.087	0.247444	3.40615
Rapgefl1	0.346582	0.265479	0.65487	up	149.197	0.311245	1.11354
Tgfb2	0.535204	0.0252425	0.21395	up	149.325	0.239179	2.23767
4833439L19Rik	0.0820639	0.734406	0.918348	up	149.403	0.241884	0.33927
Hist1h2be	1.77479	1.2256e-09	4.22335e-07	up	149.432	0.292057	6.07686
Cers1	0.135177	0.56537	0.840408	up	149.502	0.235138	0.574883
Hbb-bs	1.43084	1.5834e-07	2.56767e-05	up	149.673	0.272925	5.24259
Golga1	0.373435	0.191742	0.576026	up	149.812	0.28606	1.30544
Rin3	1.06876	8.2886e-05	0.00486162	up	149.922	0.271541	3.9359
Csdc2	0.165628	0.524585	0.820672	up	149.924	0.260302	0.636293
Mpv17l	0.300882	0.371884	0.735656	up	150.096	0.336953	0.892949
Col15a1	0.853579	0.00221671	0.0489853	up	150.252	0.278989	3.05955
Sox13	1.03577	0.000592825	0.020687	up	150.3	0.301546	3.43488
Slc44a2	0.47172	0.0565128	0.324109	up	150.328	0.247355	1.90706
Mib2	0.356815	0.151879	0.523857	up	150.402	0.249012	1.43293
Abcc4	0.89007	0.00766244	0.105617	up	150.477	0.333785	2.66659
4931428F04Rik	0.0183495	0.952282	0.98804	up	150.582	0.306635	0.0598415
Adgrg1	0.472037	0.0568676	0.324912	up	150.582	0.247876	1.90433
Atf4	0.304924	0.393194	0.750357	up	150.593	0.357121	0.85384
Golph3	0.00811559	0.974638	0.994203	up	150.629	0.255276	0.0317914
Tbc1d9b	0.907654	0.00244642	0.0523819	up	150.83	0.299566	3.02989
Lpcat3	0.155992	0.542177	0.828657	up	150.867	0.255925	0.609524
Mgat1	0.0411901	0.87468	0.96668	up	150.947	0.261164	0.157717
Txlng	0.346738	0.233506	0.622359	up	151.012	0.29104	1.19138
Uqcrc2	0.267714	0.37393	0.736851	up	151.028	0.301094	0.889137
Azi2	0.362372	0.152952	0.524644	up	151.107	0.253552	1.42918
Prdx2	0.177455	0.517814	0.817471	up	151.133	0.274393	0.646718
Mta2	0.503387	0.0439044	0.285158	up	151.227	0.249819	2.015
Nipal2	0.0993656	0.726156	0.915064	up	151.288	0.283705	0.350243
Ccdc171	0.0215608	0.945229	0.98647	up	151.296	0.313845	0.0686988
Golim4	0.165743	0.532506	0.823602	up	151.348	0.265536	0.624185
Usp5	0.257123	0.383438	0.743742	up	151.483	0.295008	0.871578
Arpc5	0.0443622	0.904461	0.976261	up	151.515	0.369597	0.120029
Rnpc3	0.524932	0.0511914	0.308127	up	151.616	0.269214	1.94987
Col12a1	0.117096	0.628073	0.869743	up	151.665	0.241714	0.48444
Pi4kb	0.0069604	0.980189	0.996271	up	151.698	0.280296	0.0248323
B3glct	0.268144	0.329379	0.706901	up	151.736	0.274917	0.975366
Zfp282	0.0564605	0.813288	0.948077	up	151.748	0.239051	0.236186
Pde5a	0.308031	0.21356	0.6015	up	151.758	0.247646	1.24384
Usp28	0.282107	0.28961	0.674025	up	151.854	0.266395	1.05898
Fam13a	0.385064	0.116149	0.459061	up	151.937	0.245085	1.57114
Smyd2	0.358913	0.20998	0.596767	up	152.024	0.286301	1.25362
Ptk2b	0.100382	0.752951	0.924945	up	152.249	0.318927	0.31475
P4ha1	0.0544372	0.856047	0.96169	up	152.316	0.30008	0.181409
Nrgn	0.152788	0.54358	0.828938	up	152.428	0.25154	0.607409
Tubgcp5	0.122277	0.627673	0.869625	up	152.511	0.252115	0.485005
Cc2d2a	0.118183	0.653323	0.882839	up	152.661	0.263125	0.449151
Prr12	0.5349	0.0261395	0.217869	up	152.708	0.240498	2.22413
Tab1	0.149243	0.597255	0.856816	up	152.723	0.282468	0.528352
Rbl2	0.110649	0.694417	0.902243	up	152.802	0.281644	0.392868
Slc25a40	0.0296582	0.907325	0.976959	up	152.804	0.254766	0.116414
Dnajb14	0.0529317	0.843543	0.956831	up	152.844	0.268194	0.197363
Pacrg	0.0597883	0.834671	0.954209	up	152.845	0.28646	0.208714
Gnptg	0.135272	0.623089	0.86831	up	152.918	0.275236	0.491477
Bcl2l13	0.0267993	0.909515	0.976966	up	152.997	0.235806	0.11365
Ddr2	0.414105	0.0812202	0.384148	up	153.005	0.237493	1.74365
Pnpla6	0.623566	0.0161485	0.164423	up	153.121	0.259221	2.40554
Git1	0.444413	0.136154	0.49534	up	153.141	0.29821	1.49027
Ostf1	0.830327	0.00249466	0.0529126	up	153.384	0.27458	3.02399
Gm4924	0.324964	0.28012	0.666764	up	153.432	0.300879	1.08005
Igdcc4	0.304268	0.269925	0.657947	up	153.487	0.275795	1.10324
Cdc42ep4	0.337518	0.221153	0.609664	up	153.693	0.27587	1.22347
Hdac3	0.184077	0.452012	0.787527	up	153.707	0.244761	0.752066
Mdh2	0.0610793	0.805463	0.944951	up	153.831	0.248004	0.246283
Ide	0.0764449	0.787122	0.938233	up	154.017	0.283077	0.270049
Ell	0.0512503	0.85239	0.960681	up	154.049	0.275436	0.18607
Neurl4	0.338426	0.210292	0.597192	up	154.42	0.270144	1.25276
Phrf1	0.102352	0.677051	0.893668	up	154.421	0.245748	0.416491
Etfa	0.0990498	0.710803	0.909419	up	154.444	0.26714	0.370778
Coro1b	0.162768	0.602864	0.860183	up	154.671	0.312843	0.520286
Cep192	0.238335	0.377845	0.739601	up	154.752	0.27026	0.881874
Mtif2	0.118201	0.647461	0.880555	up	154.882	0.258481	0.457292
B4galnt4	0.101369	0.745536	0.922814	up	154.901	0.312355	0.324532
Dse	0.0455459	0.859891	0.96283	up	154.946	0.258032	0.176513
Iars2	0.554776	0.0255389	0.215278	up	154.948	0.248427	2.23315
Tmem127	0.151454	0.537133	0.825386	up	155.058	0.245407	0.617154
Rasl10b	0.227372	0.353169	0.723596	up	155.07	0.244892	0.928461
Gstcd	0.432288	0.0959094	0.418021	up	155.172	0.25963	1.66502
Ankmy2	0.113824	0.661056	0.88658	up	155.483	0.259602	0.438456
Arpc1a	0.052483	0.830017	0.952801	up	155.566	0.244472	0.214679
Pde1b	0.0278161	0.91127	0.977392	up	155.605	0.249612	0.111437
Mthfd1l	0.80665	0.00139736	0.0360859	up	155.766	0.252457	3.1952
Ndufa7	0.302615	0.336086	0.711265	up	156.064	0.314592	0.961927
Nudcd1	0.0294641	0.908106	0.976966	up	156.326	0.255259	0.115428
Ly75	1.39588	5.55778e-05	0.00350204	up	156.387	0.346299	4.03084
Csnk1g2	0.167069	0.485571	0.801077	up	156.392	0.23957	0.69737
Cradd	0.011358	0.965094	0.992547	up	156.451	0.259535	0.0437627
Rnf41	0.145549	0.700784	0.905859	up	156.455	0.378774	0.384263
Prpf40b	0.0512615	0.880544	0.968748	up	156.607	0.341109	0.150279
P4hb	0.336266	0.201861	0.58778	up	156.719	0.263476	1.27627
Tuba1b	0.286897	0.342234	0.714332	up	156.915	0.302073	0.94976
Nedd9	0.945877	0.000455651	0.0171865	up	157.178	0.269822	3.50556
Ift80	0.211223	0.400538	0.755642	up	157.25	0.251259	0.840661
Arl4a	0.0243278	0.917009	0.978228	up	157.301	0.233469	0.104202
Sipa1	0.735357	0.0117132	0.133677	up	157.346	0.291731	2.52067
Wwp2	0.0513452	0.837038	0.954391	up	157.612	0.249632	0.205684
Rassf9	0.828832	0.000486993	0.018081	up	157.649	0.237637	3.48781
Sult4a1	0.434787	0.11936	0.465414	up	157.675	0.279164	1.55746
Osbpl2	0.206918	0.435057	0.775395	up	157.727	0.265086	0.780568
Nadk2	0.165083	0.473943	0.795703	up	157.954	0.230538	0.716078
Hsf1	0.109534	0.662663	0.887225	up	158.022	0.251088	0.436239
Kdm6b	0.108473	0.635074	0.873404	up	158.135	0.228558	0.474598
Mitf	0.324136	0.232983	0.622359	up	158.215	0.271764	1.19271
Ddx46	0.130952	0.573181	0.845735	up	158.288	0.232444	0.563372
Ephb6	0.338854	0.15744	0.529756	up	158.364	0.239687	1.41373
Zbtb41	0.140761	0.588609	0.853352	up	158.519	0.260258	0.540852
Snx1	0.304319	0.232495	0.622081	up	158.64	0.254883	1.19396
Actl6b	0.128042	0.578144	0.847991	up	158.728	0.230251	0.556098
Dennd2a	0.551063	0.0687	0.355205	up	158.81	0.302717	1.82039
Pot1b	0.0971296	0.696091	0.903177	up	158.962	0.248666	0.390602
Llgl1	0.210857	0.416538	0.766039	up	159.011	0.259535	0.812442
Ebf4	0.189135	0.46575	0.792687	up	159.026	0.259298	0.729412
Mgst3	0.0739692	0.794507	0.940949	up	159.099	0.283991	0.260463
Zfp746	0.0176037	0.946729	0.986568	up	159.131	0.263467	0.0668155
Gtf3c3	0.107175	0.667704	0.88949	up	159.189	0.249651	0.429301
Kcp	0.862729	0.00327346	0.0632847	up	159.288	0.293364	2.94082
Ift57	0.176536	0.510977	0.813458	up	159.597	0.26857	0.657318
Ubtf	0.336738	0.15986	0.532563	up	159.685	0.239579	1.40554
Nipsnap2	0.0797266	0.767584	0.930555	up	159.703	0.269769	0.295537
Pfkfb3	0.043001	0.872084	0.964927	up	159.716	0.267068	0.161012
Dtx3	0.357276	0.193482	0.577251	up	159.767	0.274754	1.30035
Atp6ap1	0.037395	0.89342	0.972732	up	159.872	0.279112	0.133978
Lrrcc1	0.406706	0.131769	0.488334	up	160.207	0.269849	1.50716
Filip1	0.199212	0.49331	0.804599	up	160.459	0.290797	0.685054
Cxxc5	0.518969	0.0380124	0.263956	up	160.476	0.250139	2.07472
Casc3	0.13334	0.61078	0.863028	up	160.53	0.261986	0.50896
Pnpt1	0.145902	0.606831	0.86131	up	160.746	0.283524	0.514603
Zcchc12	0.260705	0.281037	0.667905	up	160.947	0.241843	1.07799
Iqgap2	0.237707	0.50383	0.80952	up	161.349	0.355596	0.668476
Ip6k1	0.320499	0.241615	0.628502	up	161.355	0.273706	1.17096
Sdhb	0.133166	0.599641	0.858349	up	161.362	0.25369	0.524917
Srrt	0.0875491	0.739692	0.919941	up	161.369	0.263495	0.332261
Cxcl12	0.344458	0.162708	0.537224	up	161.432	0.246743	1.39602
Sema3e	0.244115	0.395234	0.751293	up	161.612	0.287138	0.850163
Igfbp4	0.910833	0.00328312	0.0632918	up	161.666	0.309817	2.93991
Nacc1	0.266676	0.380557	0.741676	up	161.808	0.304122	0.876871
Ltbp4	0.484343	0.0542568	0.31761	up	161.811	0.251635	1.92478
Copb1	0.810316	0.00996588	0.122649	up	161.958	0.31444	2.57701
Hlcs	0.269414	0.256153	0.646258	up	162.01	0.237258	1.13553
Ctsb	0.629897	0.0220705	0.196655	up	162.2	0.275166	2.28915
Strip1	0.409895	0.11657	0.459407	up	162.231	0.26119	1.56933
Trappc11	0.35078	0.132349	0.489118	up	162.425	0.233092	1.5049
Ulk1	0.648041	0.0290302	0.228903	up	162.576	0.296848	2.18308
Cacnb1	0.250141	0.311678	0.690446	up	162.635	0.247247	1.01171
Rac3	0.384447	0.110504	0.448394	up	162.636	0.240892	1.59593
Sqstm1	0.595999	0.0446572	0.287637	up	162.759	0.296832	2.00787
Fis1	0.217812	0.331959	0.709381	up	162.958	0.224508	0.970176
Foxk1	0.0813757	0.736881	0.919184	up	163.061	0.242199	0.335986
Spag16	0.430462	0.0694703	0.357166	up	163.306	0.237123	1.81535
Oaz1	0.246576	0.417873	0.767199	up	163.317	0.304371	0.810118
Rhobtb1	0.421447	0.171421	0.547804	up	163.425	0.308154	1.36765
Tmcc2	0.134496	0.623292	0.86831	up	163.446	0.273816	0.49119
Osbpl5	0.0337738	0.886176	0.970722	up	163.475	0.235941	0.143145
Dlat	0.196118	0.453253	0.787885	up	163.551	0.26149	0.750003
Uba3	0.247946	0.306962	0.688261	up	163.759	0.2427	1.02162
Bche	0.611641	0.053696	0.315792	up	163.79	0.317031	1.92928
Zfp810	0.214327	0.349783	0.719869	up	163.812	0.229224	0.93501
Heatr3	0.00218931	0.993191	0.998744	up	164.071	0.256524	0.00853452
Wiz	0.0229206	0.92305	0.979187	up	164.16	0.237291	0.096593
Clec14a	1.00602	0.00120415	0.0323069	up	164.341	0.310701	3.2379
Nek7	0.375397	0.164087	0.538451	up	164.533	0.269787	1.39146
Smc4	0.702599	0.00364941	0.0682069	up	164.551	0.241694	2.90698
Fam149b	0.122474	0.630437	0.871197	up	164.609	0.254564	0.481112
Tmem94	0.00422491	0.988659	0.997968	up	164.685	0.297241	0.0142137
2900079G21Rik	0.16013	0.573708	0.845735	up	164.973	0.284626	0.562599
Washc2	0.0441824	0.861633	0.963367	up	165.219	0.253492	0.174295
Lars	0.0395231	0.865779	0.964046	up	165.281	0.233834	0.169022
Sox1ot	0.0734094	0.81408	0.948322	up	165.338	0.312161	0.235165
Adcy6	0.438093	0.160159	0.532787	up	165.344	0.311913	1.40454
Cfap20	0.160936	0.549038	0.831855	up	165.389	0.268584	0.599202
Hist1h3f	1.65824	6.58283e-05	0.0039884	up	165.612	0.415508	3.99088
Tcp1	0.215443	0.375921	0.738072	up	166.044	0.243318	0.885437
Fkbp15	0.0426963	0.899605	0.973981	up	166.084	0.338429	0.12616
Orc5	0.138559	0.636535	0.874583	up	166.139	0.293217	0.472549
Mex3a	0.212577	0.442352	0.780075	up	166.143	0.27671	0.768228
Uba2	0.190181	0.441175	0.778989	up	166.197	0.24692	0.77021
Adra1a	0.227606	0.38532	0.745137	up	166.234	0.262178	0.868135
Itih5	0.306005	0.230792	0.620087	up	166.289	0.255362	1.19832
Stk25	0.134909	0.557538	0.837155	up	166.352	0.230023	0.586502
Rcsd1	0.686363	0.0228776	0.200632	up	166.386	0.301635	2.27547
Rtn4rl1	0.0490224	0.897481	0.973662	up	166.393	0.380477	0.128845
Fxr2	0.0775036	0.738862	0.919882	up	166.819	0.232491	0.333361
Rpl22	0.00877077	0.972584	0.993879	up	166.98	0.255201	0.034368
Invs	0.681504	0.00335689	0.0642647	up	166.994	0.232356	2.93301
Gm34544	2.04899	1.20611e-07	2.01512e-05	up	167.094	0.387145	5.29257
Lbr	0.27087	0.281828	0.66858	up	167.157	0.251686	1.07622
Rpn2	0.0570212	0.836452	0.954387	up	167.314	0.27622	0.206434
Lztr1	0.727849	0.00135072	0.0352515	up	167.51	0.227099	3.20498
Slc35a1	0.178588	0.505507	0.810089	up	167.589	0.268211	0.66585
Fyco1	0.0390206	0.875953	0.966893	up	167.609	0.249971	0.156101
Brcc3	0.112904	0.655734	0.88352	up	167.673	0.253255	0.44581
Klf3	0.18732	0.437717	0.777015	up	167.759	0.241375	0.776054
Rpl39	1.69805	8.60653e-08	1.53071e-05	up	167.895	0.317159	5.35393
Ngly1	0.105502	0.663292	0.88764	up	167.959	0.242327	0.435373
Myo1e	0.419455	0.0795771	0.381355	up	167.984	0.239259	1.75315
Rps3a1	0.0998194	0.67466	0.892586	up	168.261	0.237801	0.419761
Nr2f2	0.775597	0.000741969	0.0242062	up	168.322	0.229903	3.37358
Crybg3	0.743746	0.00720058	0.102058	up	168.371	0.276751	2.68742
Neurod2	0.640889	0.0106322	0.126739	up	168.435	0.250881	2.55456
Prpf6	0.0329834	0.893349	0.972732	up	168.505	0.24602	0.134068
Nfic	0.535307	0.0658471	0.348749	up	168.536	0.291012	1.83946
Cwc22	0.0574713	0.811237	0.94714	up	168.565	0.240636	0.238831
Tmem68	0.424155	0.108691	0.444781	up	168.822	0.264418	1.60411
Pxn	0.659294	0.00348424	0.066015	up	168.845	0.225675	2.92143
C130074G19Rik	0.2966	0.29065	0.674984	up	168.879	0.280686	1.0567
Cwf19l2	0.254771	0.393215	0.750357	up	169.317	0.298396	0.853802
Gan	0.0292935	0.913801	0.977867	up	169.472	0.270621	0.108245
Ptdss1	0.0697615	0.760503	0.928269	up	169.558	0.228862	0.30482
Polr2a	0.329281	0.193312	0.577057	up	169.643	0.253129	1.30084
Cox7c	0.70989	0.00529876	0.0860522	up	169.657	0.254597	2.78829
H2afz	0.47156	0.0475586	0.297388	up	169.66	0.238007	1.98129
Rps20	0.204366	0.400053	0.755245	up	169.672	0.242851	0.841527
Ran	0.130249	0.690668	0.900411	up	169.799	0.327301	0.397949
Hs3st2	0.0651099	0.789347	0.93916	up	169.86	0.243713	0.267158
Mtr	0.147588	0.631142	0.871627	up	169.885	0.307398	0.480121
Ptp4a3	0.310709	0.270634	0.658684	up	169.917	0.282052	1.1016
Asah1	0.0960336	0.672007	0.8915	up	169.993	0.226818	0.423395
Napa	0.130982	0.621154	0.867647	up	170.032	0.26503	0.494216
Sulf1	0.00732122	0.979521	0.995959	up	170.147	0.285206	0.0256699
Bcl9l	0.54298	0.0850941	0.39466	up	170.171	0.315344	1.72186
Ipo13	0.216334	0.341251	0.714229	up	170.443	0.227314	0.951697
Nfe2l1	0.104728	0.703458	0.906199	up	170.478	0.275124	0.380657
Ddx1	0.108063	0.687682	0.898808	up	170.546	0.268812	0.402003
Cntnap3	0.107061	0.686321	0.898229	up	170.727	0.265099	0.403852
Atm	0.205428	0.416274	0.765855	up	170.735	0.252709	0.812903
Mob4	0.159316	0.539529	0.826763	up	170.739	0.259674	0.613525
Atp5g1	0.891872	0.00105146	0.0299893	up	170.756	0.272212	3.27638
Adamts20	0.248159	0.492332	0.803903	up	170.864	0.361429	0.686605
Ska2	0.251649	0.262896	0.652512	up	170.948	0.224772	1.11957
Jup	0.464072	0.0554724	0.32178	up	170.989	0.242315	1.91516
Rcc2	0.105517	0.654754	0.883212	up	171.074	0.235967	0.447168
Rph3a	0.128326	0.569901	0.843991	up	171.184	0.225847	0.568197
Nr1d2	0.312815	0.253363	0.642294	up	171.28	0.273866	1.14222
Cdk4	0.366693	0.128598	0.482673	up	171.297	0.241301	1.51965
1600020E01Rik	0.0152995	0.955128	0.989124	up	171.333	0.271902	0.0562684
Hipk1	0.166131	0.612059	0.863873	up	171.465	0.327588	0.507136
Cfap36	0.126862	0.6713	0.891425	up	171.467	0.298946	0.424364
Reck	0.22783	0.373646	0.736851	up	171.505	0.256086	0.889664
Ergic2	0.13343	0.670627	0.890916	up	171.545	0.313741	0.425287
Slc6a20a	0.273831	0.274002	0.663027	up	171.564	0.250327	1.09389
Hadha	0.173246	0.500208	0.808631	up	171.624	0.25698	0.674162
Arrdc3	0.090058	0.769284	0.931164	up	171.954	0.307039	0.293311
Mid1	0.434517	0.102205	0.433467	up	172	0.26588	1.63426
Cerk	0.117613	0.647858	0.880555	up	172.041	0.257506	0.45674
Ccar2	0.502916	0.0374255	0.261694	up	172.077	0.24166	2.08109
1110004F10Rik	0.0311236	0.899015	0.973981	up	172.085	0.245249	0.126906
Vamp4	0.166062	0.488889	0.802608	up	172.086	0.239947	0.692076
Rpl29	0.431075	0.0895688	0.406284	up	172.608	0.25392	1.69768
Klhdc2	0.214405	0.435499	0.775689	up	172.866	0.274943	0.779816
Sufu	0.467542	0.129526	0.484492	up	172.875	0.308411	1.51597
Pcnx3	0.850427	0.0020969	0.0474796	up	173.313	0.276458	3.07615
Ano10	0.292389	0.241298	0.628138	up	173.358	0.249532	1.17175
Taf1	0.340891	0.169868	0.545466	up	173.386	0.248349	1.37263
Aacs	0.370112	0.159377	0.532136	up	173.524	0.263019	1.40717
Zup1	0.360665	0.139696	0.501768	up	173.751	0.2442	1.47692
Syngr1	0.331279	0.239187	0.626908	up	173.777	0.281455	1.17702
Crebzf	0.733538	0.0222704	0.197408	up	173.929	0.320922	2.28572
Zfp942	0.0300459	0.894209	0.972963	up	174.01	0.225942	0.132981
Dld	0.107527	0.680304	0.895406	up	174.091	0.260957	0.412048
Mex3b	0.038186	0.870847	0.964672	up	174.193	0.234871	0.162583
Cct8	0.187063	0.491266	0.803508	up	174.199	0.271777	0.688296
Zbtb10	0.269412	0.295602	0.678859	up	174.284	0.257586	1.04591
Ankrd52	0.0288545	0.921002	0.979019	up	174.331	0.290954	0.099172
Ap2a1	0.151275	0.660096	0.886155	up	174.428	0.343979	0.43978
Aff1	0.948581	2.43616e-05	0.00185266	up	174.495	0.224749	4.22063
Pkn1	0.0527876	0.813805	0.948222	up	174.503	0.224132	0.23552
Ppp6r1	0.225649	0.408737	0.762719	up	174.695	0.273145	0.826118
Cacna2d2	0.317609	0.232766	0.622081	up	174.792	0.266168	1.19326
Mpp5	0.236869	0.302654	0.684825	up	174.853	0.229801	1.03076
Fkbp8	0.0850453	0.735932	0.919184	up	174.923	0.252176	0.337245
Usp45	0.400366	0.11137	0.450186	up	174.949	0.251476	1.59207
Ganab	0.138666	0.569999	0.844016	up	175.041	0.244109	0.568052
Rpl18a	0.22965	0.335642	0.711265	up	175.16	0.23852	0.962811
Plekhm2	0.0785297	0.736392	0.919184	up	175.171	0.233278	0.336635
Eno1	0.355057	0.185803	0.569364	up	175.247	0.268353	1.3231
Ap3b2	0.118991	0.682275	0.895917	up	175.467	0.290676	0.409361
Hist1h3c	2.37436	0.000436017	0.0165792	up	175.53	0.675059	3.51727
Stard7	0.207293	0.438306	0.777042	up	175.662	0.267456	0.775057
Rgmb	0.174454	0.451374	0.787219	up	175.729	0.231639	0.753127
Idh2	0.369565	0.111937	0.451303	up	175.779	0.232497	1.58955
Fam76b	0.298166	0.238317	0.626442	up	175.809	0.252854	1.1792
Speg	0.102132	0.684868	0.897783	up	175.844	0.251662	0.40583
Entpd1	0.606939	0.0337826	0.24816	up	175.974	0.285934	2.12266
St3gal4	0.179506	0.406671	0.761071	up	176.185	0.216333	0.829767
Tmlhe	0.291385	0.288597	0.672662	up	176.411	0.27458	1.0612
Rnf2	0.166624	0.475905	0.796237	up	176.596	0.233726	0.712904
Zfp944	0.268739	0.260166	0.64956	up	176.689	0.238667	1.126
Rps6	0.393928	0.106942	0.441492	up	176.732	0.244358	1.61209
Rsrc2	0.600515	0.0563786	0.323964	up	176.851	0.314719	1.9081
Pdgfd	0.688382	0.00468541	0.0794861	up	176.893	0.243425	2.8279
Cdk7	0.101491	0.72191	0.912644	up	176.948	0.285162	0.355907
Mxi1	0.131239	0.594328	0.855547	up	177.082	0.246423	0.532574
Stk4	0.112189	0.631813	0.87186	up	177.129	0.234128	0.479176
Vps45	0.363904	0.230561	0.619734	up	177.189	0.303528	1.19891
Gcc2	0.0617561	0.783279	0.935877	up	177.234	0.224528	0.275049
Ctnna3	0.482112	0.0533874	0.315562	up	177.236	0.249569	1.93177
Rangap1	0.43719	0.0560581	0.322964	up	177.241	0.228825	1.91058
Pde8a	0.509383	0.0476601	0.297388	up	177.503	0.257214	1.98039
2025-09-08	0.0716779	0.744366	0.922695	up	177.959	0.219819	0.326077
Gna11	0.376392	0.111953	0.451303	up	177.99	0.236802	1.58948
Otud5	0.0875312	0.702424	0.905886	up	178.116	0.229109	0.38205
Tecpr1	0.277707	0.285837	0.670337	up	178.252	0.260196	1.0673
Lsm14a	0.468765	0.127306	0.479769	up	178.304	0.307425	1.52481
Gm15155	0.446968	0.111158	0.449812	up	178.5	0.280581	1.59301
Kdm7a	0.231566	0.397489	0.753112	up	178.529	0.273681	0.846114
Purb	0.351233	0.118212	0.464002	up	178.909	0.224814	1.56232
Rrp1	0.130089	0.624167	0.86831	up	179.019	0.265514	0.489953
Gbe1	0.196706	0.478609	0.797411	up	179.025	0.277621	0.708541
Cirbp	0.169682	0.466968	0.792751	up	179.027	0.233265	0.727421
Ptpn14	0.500085	0.0413783	0.274811	up	179.098	0.245174	2.03972
Slc29a4	0.143372	0.541402	0.828268	up	179.145	0.234769	0.610694
Rab5c	0.448988	0.0393801	0.267976	up	179.178	0.217935	2.06019
Upf1	0.370894	0.168832	0.544041	up	179.349	0.269551	1.37597
Ppp2r5a	0.337	0.233608	0.622359	up	179.478	0.282928	1.19112
Cdk16	0.170179	0.534701	0.825098	up	179.59	0.274109	0.620845
Clstn3	0.10742	0.617001	0.865911	up	179.712	0.214794	0.500105
Rad51b	0.8662	0.000875394	0.0270391	up	179.713	0.260293	3.32779
Sugt1	0.194924	0.537582	0.825845	up	179.992	0.316193	0.616474
Tec	0.17317	0.462772	0.792454	up	180.003	0.235834	0.73429
Ints3	0.0357737	0.895186	0.973367	up	180.052	0.271537	0.131745
Uqcrc1	0.808716	0.00521349	0.0849175	up	180.066	0.289495	2.79354
Ptpn13	0.364945	0.178568	0.556706	up	180.196	0.271299	1.34518
Atcay	0.273175	0.263508	0.652512	up	180.271	0.244313	1.11814
Prr14l	0.149914	0.511271	0.813483	up	180.307	0.228229	0.65686
Tbce	0.064098	0.795755	0.941401	up	180.643	0.247632	0.258844
Nab1	0.241926	0.377161	0.738923	up	180.653	0.273938	0.88314
Rbbp7	0.157871	0.548226	0.831425	up	180.669	0.262934	0.60042
Msh3	0.200441	0.473501	0.795202	up	180.821	0.279635	0.716794
1110038B12Rik	0.0929806	0.737117	0.919226	up	180.838	0.276997	0.335674
Prpf38b	0.151367	0.53133	0.822774	up	181.197	0.241809	0.625977
Hprt	0.473304	0.0718416	0.362703	up	181.582	0.262929	1.80012
Dram2	0.611868	0.0197359	0.185689	up	181.707	0.262455	2.33133
Sec24d	0.235608	0.326915	0.705392	up	181.792	0.240332	0.980346
Ap1s2	0.34515	0.135128	0.493724	up	181.862	0.230996	1.49418
Tut7	0.129306	0.582121	0.850205	up	181.912	0.234979	0.550289
Slc39a8	0.878866	0.000391116	0.015356	up	182.132	0.247847	3.54601
Tubgcp3	0.0663012	0.76827	0.930669	up	182.309	0.225026	0.294638
Rassf3	0.49326	0.0614937	0.338338	up	182.416	0.263786	1.86993
Sntb2	0.222467	0.305966	0.687846	up	182.445	0.217311	1.02372
Arhgef1	0.537534	0.0405874	0.272072	up	182.459	0.262504	2.04772
Mid2	0.614189	0.0102278	0.124621	up	182.464	0.239167	2.56803
Slc4a3	0.565553	0.0230981	0.201825	up	182.465	0.248944	2.27181
2700049A03Rik	0.0220985	0.937538	0.983868	up	182.473	0.281996	0.0783645
Frem1	0.624897	0.0277611	0.22361	up	182.517	0.283961	2.20065
Yap1	0.0372137	0.862504	0.963443	up	182.535	0.214874	0.173188
Uimc1	0.291497	0.209324	0.595516	up	182.587	0.23219	1.25543
Cat	0.553837	0.0159073	0.162909	up	182.658	0.229709	2.41104
Plagl1	0.107245	0.659936	0.886049	up	182.761	0.243738	0.440001
Adamts10	0.129236	0.615665	0.865327	up	182.789	0.257441	0.502004
Gpc3	0.640604	0.00934962	0.117558	up	182.808	0.246481	2.599
Rps8	0.605563	0.0410547	0.273541	up	182.907	0.296412	2.04298
2025-09-10	0.178675	0.488795	0.802608	up	182.922	0.258116	0.692226
Lmbrd2	0.14299	0.583305	0.850373	up	183.009	0.260663	0.548564
Map3k10	0.276476	0.212936	0.600545	up	183.127	0.221974	1.24553
Khsrp	0.312125	0.179565	0.558571	up	183.484	0.232565	1.34209
Tbx18	0.852089	0.00129951	0.0343638	up	183.653	0.264946	3.21609
Naa16	0.0846112	0.711486	0.909436	up	183.756	0.228764	0.369862
Tug1	0.522617	0.0684543	0.354721	up	183.884	0.286836	1.822
Nt5dc1	0.381806	0.227569	0.615654	up	183.996	0.31642	1.20664
Hspa5	0.736106	0.00481528	0.0809423	up	184.245	0.26111	2.81914
Sympk	0.259093	0.292532	0.67555	up	184.274	0.246149	1.05258
Nsmaf	0.215213	0.381187	0.741724	up	184.387	0.245759	0.875711
Prdm11	0.010445	0.972668	0.993879	up	184.419	0.304857	0.0342619
Atg7	0.460828	0.0618413	0.338338	up	184.444	0.246771	1.86743
Stat3	0.461517	0.0558269	0.322733	up	184.468	0.241331	1.91238
Ssu72	0.0874678	0.742572	0.922318	up	184.647	0.266305	0.32845
Tbk1	0.0663059	0.831929	0.95355	up	184.665	0.312427	0.212229
Cfdp1	0.374654	0.235204	0.622359	up	184.749	0.315615	1.18706
Arhgap6	1.09833	0.00107149	0.0300645	up	184.779	0.335771	3.27105
Hpcal1	0.489925	0.0331846	0.246415	up	184.908	0.230028	2.12984
Pard6g	0.177806	0.471119	0.793929	up	184.918	0.246727	0.72066
Cd81	0.128445	0.579559	0.848711	up	184.955	0.231839	0.554029
Slc30a5	0.14019	0.560705	0.837969	up	184.968	0.240962	0.581795
Galk2	0.00502506	0.982642	0.996927	up	184.97	0.230971	0.0217562
Ldha	0.675314	0.0103532	0.125044	up	185.182	0.263403	2.5638
Meis1	0.117725	0.678055	0.89419	up	185.214	0.283595	0.415118
Cct5	0.024811	0.928506	0.980713	up	185.224	0.276525	0.0897242
Srsf7	0.751223	0.00110975	0.0304246	up	185.329	0.230358	3.26111
Ssh1	0.0610599	0.802075	0.943941	up	185.386	0.243594	0.250662
Clptm1	0.405694	0.122571	0.471265	up	185.412	0.262743	1.54407
Hnrnpul2	0.17644	0.415759	0.765621	up	185.674	0.21681	0.8138
Wdr11	0.178997	0.472155	0.794486	up	185.841	0.248961	0.718977
Osbpl11	0.186279	0.472438	0.794508	up	186.393	0.259254	0.718517
Eif5b	0.342807	0.257636	0.647168	up	186.502	0.302833	1.132
Rpl19	0.132928	0.681652	0.895773	up	187.101	0.324048	0.41021
Parp1	0.358966	0.153153	0.524644	up	187.335	0.251292	1.42848
Bicd2	0.0366937	0.886832	0.970723	up	187.437	0.257838	0.142313
Pign	0.120367	0.602914	0.860183	up	187.457	0.231379	0.520214
Rbbp4	0.369455	0.103688	0.437233	up	187.466	0.227045	1.62723
Pecam1	0.918076	5.70188e-05	0.00357242	up	187.706	0.228103	4.02482
Gatm	0.211198	0.423032	0.770678	up	187.761	0.263611	0.801172
Grina	0.537021	0.0611401	0.337296	up	187.775	0.286796	1.87248
Nxf1	0.073261	0.761404	0.928269	up	187.829	0.241278	0.303637
Mcts1	0.25325	0.302639	0.684825	up	188.301	0.245685	1.03079
Map3k5	0.364576	0.13054	0.486716	up	188.358	0.241126	1.51198
Cst3	0.634443	0.0424101	0.278784	up	188.36	0.312615	2.02947
Gm24613	2.12256	4.29753e-10	1.6341e-07	up	188.507	0.34	6.24282
Tsc2	0.214373	0.333349	0.709655	up	188.588	0.221599	0.96739
Rps23	0.225429	0.423337	0.770678	up	189.038	0.281559	0.800645
Sema6c	0.219203	0.384701	0.74475	up	189.184	0.25217	0.869267
Rttn	0.460996	0.131408	0.48789	up	189.269	0.305584	1.50857
Itga4	1.24947	2.07442e-07	3.31517e-05	up	189.406	0.240627	5.19254
Brd8	0.31014	0.185668	0.569364	up	189.424	0.234332	1.3235
Mmaa	0.140607	0.599859	0.858488	up	189.592	0.268026	0.524603
Tank	0.177935	0.469486	0.793425	up	189.931	0.245998	0.723316
Rps21	0.52791	0.116648	0.459505	up	189.956	0.336463	1.569
Dnah17	0.0530189	0.835013	0.954227	up	190.058	0.25456	0.208276
Rcor3	0.113622	0.607899	0.861822	up	190.117	0.221453	0.513075
Itm2c	0.451319	0.0407641	0.272644	up	190.235	0.220594	2.04592
Rpl14	0.588927	0.0539723	0.317076	up	190.395	0.305609	1.92706
Map4k2	0.572017	0.0263391	0.21808	up	190.519	0.257529	2.22117
Mxd4	0.1499	0.554423	0.835141	up	190.556	0.253576	0.591145
Tnfaip1	0.307791	0.181934	0.563851	up	190.601	0.230585	1.33482
Atr	0.334183	0.281935	0.66858	up	191.034	0.310583	1.07598
Sema3c	0.094856	0.672988	0.89196	up	191.144	0.22475	0.422051
Ptov1	0.0523711	0.821392	0.950518	up	191.163	0.231981	0.225756
Heatr5a	0.215148	0.32058	0.698209	up	191.265	0.216606	0.993268
Ubn1	0.315545	0.156916	0.528664	up	191.295	0.222918	1.41552
Mrpl1	0.219667	0.380199	0.741109	up	191.334	0.250324	0.87753
Hist1h3e	1.19934	0.000630371	0.0214485	up	191.361	0.350869	3.4182
Nup214	0.0548173	0.813446	0.948089	up	191.45	0.232294	0.235982
Dlst	0.0419162	0.857904	0.962273	up	191.61	0.234113	0.179043
Smarca5	0.191582	0.368129	0.732839	up	191.627	0.212873	0.899983
Xxylt1	0.216606	0.410037	0.763238	up	191.773	0.262926	0.823828
Pus10	0.44574	0.0656484	0.348527	up	191.851	0.242142	1.84082
Afap1l2	0.445107	0.0404094	0.271399	up	192.059	0.217174	2.04954
Gm48749	0.116537	0.585617	0.851477	up	192.261	0.213751	0.545198
Thoc1	0.264253	0.299551	0.682416	up	192.404	0.254726	1.0374
Cdk6	0.368858	0.16336	0.538308	up	192.551	0.26463	1.39386
Cd46	0.242991	0.26981	0.657947	up	192.809	0.2202	1.1035
Cox6c	0.499154	0.0793871	0.380796	up	193.073	0.284539	1.75425
Tex10	0.26854	0.268635	0.657741	up	193.074	0.242757	1.10621
Esam	0.695363	0.00804185	0.1084	up	193.157	0.262371	2.65031
Hist4h4	2.0602	1.30774e-09	4.36985e-07	up	193.2	0.339605	6.06644
Rassf2	0.191486	0.418814	0.767632	up	193.321	0.236846	0.80848
Etf1	0.139855	0.576808	0.847991	up	193.801	0.250612	0.558054
Dixdc1	0.0221027	0.923246	0.979187	up	193.991	0.229411	0.0963456
Tcf3	0.589824	0.019838	0.186173	up	194.013	0.253209	2.3294
Baiap2	0.374659	0.156535	0.527839	up	194.07	0.264436	1.41682
Arid4a	0.188273	0.448262	0.785109	up	194.146	0.248278	0.758316
Slc40a1	0.886592	0.000809689	0.0257304	up	194.164	0.264697	3.34946
Tmtc3	0.216242	0.360836	0.727851	up	194.168	0.236648	0.913773
Pald1	0.844527	0.00223489	0.0492139	up	194.32	0.276251	3.0571
Ssr3	0.0309382	0.886915	0.970723	up	194.511	0.217554	0.142209
Klf6	0.159967	0.536636	0.825386	up	194.931	0.258885	0.617908
Lancl1	0.154245	0.526582	0.820955	up	194.932	0.243584	0.633233
Kif1c	0.197291	0.392326	0.749932	up	195.242	0.23064	0.855406
Fzd6	0.65781	0.00958274	0.119405	up	195.35	0.253928	2.59053
BC002059	0.156378	0.56898	0.843412	up	195.514	0.274562	0.569554
Elk3	0.0370478	0.888147	0.971108	up	195.536	0.263406	0.140649
Trp53inp2	0.144441	0.57223	0.845502	up	195.548	0.255752	0.56477
Fig4	0.060783	0.780833	0.93488	up	195.902	0.218461	0.278233
Mia3	0.207638	0.348502	0.719112	up	196.02	0.221481	0.937499
Mki67	0.234784	0.413784	0.764971	up	196.164	0.287285	0.817252
Pak6	0.25998	0.314866	0.692613	up	196.231	0.25867	1.00506
Zfp512	0.040277	0.850557	0.960087	up	196.346	0.213775	0.188408
Slc9a8	0.12877	0.531792	0.822796	up	196.378	0.205941	0.625273
Pdxdc1	0.196128	0.497433	0.807265	up	196.517	0.289047	0.678534
Bcar1	0.707994	0.00602327	0.0930864	up	196.673	0.257779	2.74651
Pip4k2b	0.123466	0.65549	0.88352	up	196.675	0.276737	0.446149
Elovl5	0.050408	0.837541	0.954391	up	196.746	0.245845	0.20504
Eya1	0.227679	0.332071	0.709381	up	197.012	0.234732	0.969952
Mllt6	0.125476	0.563905	0.839727	up	197.122	0.217444	0.577051
Dchs1	0.26798	0.333652	0.709655	up	197.203	0.277187	0.966785
Rab5b	0.322883	0.124151	0.474448	up	197.282	0.209994	1.53758
Sec16a	0.454174	0.0652262	0.346946	up	197.285	0.246338	1.8437
Rpl32	0.384454	0.127674	0.480662	up	197.514	0.252376	1.52334
Napg	0.0535257	0.815206	0.948677	up	197.514	0.229021	0.233715
Trim28	0.571273	0.0291703	0.228941	up	197.52	0.261911	2.18118
Arcn1	0.262425	0.387484	0.746207	up	197.522	0.303666	0.86419
Col26a1	0.486295	0.0381973	0.264153	up	197.549	0.234615	2.07273
Hist1h4n	2.20914	6.24814e-09	1.67624e-06	up	197.797	0.380232	5.80998
mt-Nd6	0.805911	0.000323011	0.0131433	up	197.96	0.224106	3.59611
Hist1h1d	1.69167	1.35337e-08	3.24426e-06	up	198.05	0.297872	5.67919
Sirpa	0.296087	0.252668	0.641678	up	198.284	0.258841	1.14389
Mlf2	0.22707	0.386117	0.745512	up	198.297	0.262	0.866681
Sv2a	0.0119661	0.961107	0.991219	up	198.421	0.245388	0.0487639
Slc6a13	0.860775	0.00110397	0.0304246	up	198.742	0.263831	3.2626
Supt6	0.371602	0.0826539	0.38817	up	198.854	0.214119	1.73549
Adam11	0.281801	0.330618	0.707331	up	199.017	0.28966	0.972871
Efl1	0.146658	0.528768	0.821689	up	199.146	0.232832	0.629888
Vash1	0.497242	0.0349124	0.25223	up	199.884	0.23573	2.10937
Clip3	0.166068	0.431104	0.774424	up	199.898	0.210933	0.787304
Spats2	0.120132	0.603675	0.860184	up	199.995	0.231413	0.519124
Ythdc1	0.423994	0.0620896	0.338338	up	200.034	0.227263	1.86566
Tpd52	0.0556843	0.801147	0.943941	up	200.185	0.22109	0.251863
Pltp	1.19124	1.31868e-06	0.000175194	up	200.305	0.24628	4.83692
Usp37	0.0765632	0.730215	0.916992	up	200.442	0.222026	0.34484
Slc38a10	0.17872	0.413601	0.764971	up	200.519	0.218598	0.817573
Atg2b	0.0368212	0.865774	0.964046	up	200.522	0.217841	0.169028
Caap1	0.307781	0.168155	0.54318	up	200.737	0.223329	1.37815
Stat5b	0.353805	0.1165	0.459311	up	200.764	0.225406	1.56963
Tmem87b	0.302366	0.210923	0.59774	up	200.924	0.241694	1.25103
Psmc6	0.284925	0.317896	0.695901	up	201.046	0.285269	0.998791
Patj	0.187037	0.370804	0.734602	up	201.059	0.208987	0.894968
Scn9a	0.0224512	0.929896	0.981335	up	201.083	0.255198	0.0879755
Lifr	0.234844	0.27639	0.663998	up	201.151	0.215757	1.08847
Adss	0.279776	0.205626	0.592174	up	201.194	0.221047	1.26569
Npat	0.107826	0.670474	0.890916	up	201.409	0.253411	0.425497
Hip1r	0.535016	0.0162351	0.164847	up	201.488	0.222591	2.40359
Selenot	0.668027	0.00168517	0.041181	up	201.694	0.212697	3.14075
Sin3b	0.208717	0.361128	0.727851	up	201.949	0.228551	0.913218
Kdm3a	0.298969	0.152357	0.524002	up	202.02	0.208886	1.43125
Acbd5	0.0752667	0.724681	0.913995	up	202.591	0.213698	0.35221
Eln	0.537799	0.029717	0.231583	up	202.663	0.247396	2.17384
Hdx	0.197769	0.362956	0.727851	up	202.665	0.217389	0.909747
Reep5	0.315422	0.149096	0.519456	up	202.76	0.218628	1.44273
Eng	1.012	3.61354e-05	0.00249594	up	202.793	0.244984	4.13089
Mtus1	0.144174	0.525162	0.820672	up	202.852	0.226901	0.635408
Atp10a	0.417048	0.0626009	0.33938	up	203.046	0.223976	1.86202
Mrc1	0.920242	0.00118282	0.0318898	up	203.369	0.283763	3.24299
Ibtk	0.000827912	0.996976	0.999535	up	203.492	0.218472	0.00378955
Smarce1	0.174317	0.450997	0.787139	up	203.639	0.231266	0.753754
Fntb	0.0154542	0.945894	0.986568	up	203.798	0.227724	0.0678636
Cbx1	0.00133771	0.995553	0.999335	up	203.824	0.23999	0.00557404
Naa35	0.211943	0.375385	0.737855	up	203.923	0.239096	0.886432
Ss18	0.17304	0.425776	0.772168	up	204.346	0.217267	0.796441
Eml2	0.0771518	0.748171	0.922814	up	204.379	0.24031	0.321051
Senp5	0.206826	0.397965	0.753626	up	204.418	0.244689	0.845261
Parvb	0.699879	0.00415518	0.0730158	up	204.516	0.244189	2.86613
Tent4a	0.0524765	0.820809	0.950343	up	204.652	0.23168	0.226504
Fbxo8	0.30662	0.287983	0.672462	up	204.662	0.288568	1.06256
Egflam	0.668614	0.00835738	0.110235	up	204.75	0.253524	2.63728
Adamts17	0.0256429	0.909861	0.976966	up	204.792	0.226501	0.113214
Atp7a	0.137372	0.5206	0.818723	up	204.82	0.213834	0.642421
Prkd3	0.256723	0.277263	0.664268	up	204.955	0.236287	1.08649
Zfp397	0.255963	0.345579	0.716163	up	204.968	0.271378	0.943198
Stxbp4	0.100477	0.641026	0.87667	up	205.013	0.215494	0.466265
Zhx3	0.179959	0.45115	0.787156	up	205.131	0.238831	0.7535
Slc16a4	0.352906	0.116373	0.459121	up	205.21	0.224755	1.57018
Ppm1f	0.871361	0.265583	0.65487	up	205.416	0.782688	1.11329
Col11a1	0.359779	0.0862184	0.397629	up	205.461	0.209699	1.71569
Cs	0.287597	0.194433	0.578525	up	205.65	0.221642	1.29758
Disc1	0.579314	0.0171944	0.171431	up	205.874	0.243151	2.38252
Strn4	0.105376	0.612634	0.863873	up	206.014	0.208122	0.506317
Caskin1	0.126585	0.578288	0.848089	up	206.277	0.227717	0.555887
Lrrk1	0.632091	0.0113611	0.13141	up	206.324	0.249701	2.53139
Map2k2	0.589964	0.00602736	0.0930864	up	206.442	0.214822	2.74629
Hsd17b4	0.085587	0.746168	0.922814	up	206.51	0.264405	0.323696
Anapc10	0.188235	0.471215	0.793929	up	206.549	0.261255	0.720504
Rnf19a	0.175688	0.493342	0.804599	up	206.56	0.256478	0.685003
Aco1	0.183469	0.485825	0.801256	up	206.595	0.263241	0.696964
Cops2	0.101352	0.644847	0.879497	up	206.596	0.219886	0.460932
Tll1	0.460538	0.0597407	0.333443	up	206.655	0.244615	1.8827
Rnf138	0.0148456	0.951005	0.987619	up	206.744	0.241608	0.0614448
Paip1	0.197943	0.374045	0.736851	up	206.797	0.222677	0.888922
Fam91a1	0.090115	0.696424	0.903421	up	206.914	0.230974	0.390153
Snx7	0.26595	0.218543	0.606409	up	207.231	0.216147	1.23041
Nop58	0.248042	0.385051	0.745137	up	207.269	0.285556	0.868627
Calu	0.0285322	0.918246	0.978231	up	207.347	0.277974	0.102643
Pcx	0.280735	0.173244	0.548828	up	207.363	0.206142	1.36185
Itgbl1	0.130729	0.627433	0.869625	up	207.416	0.269353	0.485343
Sox4	0.0236755	0.913058	0.977867	up	207.54	0.216843	0.109183
Larp4	0.0642611	0.770266	0.931839	up	207.544	0.220051	0.292028
Ccnc	0.323455	0.168501	0.54318	up	207.699	0.234892	1.37704
Hspa9	0.113425	0.627269	0.869625	up	207.896	0.233589	0.485575
Atp5f1	0.549124	0.0357134	0.254818	up	208.247	0.261466	2.10018
Psmd1	0.246239	0.273605	0.662446	up	208.347	0.224917	1.0948
Trove2	0.370888	0.0720341	0.362703	up	208.409	0.206174	1.7989
Kdm4a	0.0105292	0.961802	0.991219	up	208.605	0.21985	0.0478927
Slc27a1	0.169424	0.46108	0.791596	up	208.652	0.229861	0.73707
Rasgrp3	0.524045	0.0258362	0.216486	up	208.77	0.235138	2.22867
Mysm1	0.0414868	0.835814	0.954387	up	209.331	0.200177	0.20725
Nipa2	0.0719868	0.760705	0.928269	up	209.389	0.236367	0.304556
Ap1b1	0.119887	0.67615	0.893137	up	209.643	0.287001	0.417723
Pou6f2	0.019606	0.925966	0.98	up	209.769	0.210994	0.0929218
Ap4e1	0.232083	0.290002	0.674652	up	209.847	0.219336	1.05812
Vps35l	0.275839	0.210723	0.59749	up	209.853	0.220393	1.25158
Trp53i11	0.190068	0.387627	0.746314	up	209.897	0.220004	0.863928
Nek9	0.0337756	0.897269	0.973628	up	209.918	0.261598	0.129113
Dnajc10	0.407389	0.10752	0.442396	up	210.222	0.253124	1.60944
Abcb7	0.357877	0.0925329	0.411768	up	210.454	0.212745	1.68219
Bcorl1	0.0719284	0.789928	0.939495	up	210.459	0.269997	0.266405
Vim	0.613971	0.0293503	0.229862	up	210.541	0.2818	2.17875
Hsp90aa1	0.49399	0.021733	0.194996	up	210.58	0.215246	2.295
Apbb1	0.0168347	0.94711	0.986568	up	210.961	0.253777	0.0663364
Map3k20	0.463588	0.0410349	0.273541	up	211.111	0.226896	2.04318
Usp40	0.0817034	0.732074	0.917882	up	211.277	0.238642	0.342368
Msn	0.0722091	0.775953	0.933125	up	211.424	0.253724	0.284597
Gfra2	0.28966	0.297687	0.681416	up	211.493	0.278144	1.04141
Rhoj	0.691092	0.00107638	0.0301251	up	211.502	0.211359	3.26976
Rabl6	7.85643e-05	0.999718	0.9998	up	211.664	0.221921	0.000354019
Jag1	0.528955	0.0648744	0.34629	up	211.735	0.286522	1.84612
Parva	0.571699	0.0392987	0.267868	up	211.8	0.277383	2.06105
Actr1a	0.120051	0.597126	0.856816	up	211.803	0.227139	0.528537
Spns2	0.397531	0.0651977	0.346946	up	212.147	0.215593	1.8439
Rpl27a	0.617669	0.019156	0.18177	up	212.304	0.263681	2.34248
Ntn1	0.165796	0.443747	0.781172	up	212.636	0.216477	0.765882
Elf1	0.208925	0.314393	0.692434	up	212.772	0.207669	1.00605
Ubap2l	0.0548616	0.866054	0.964214	up	213.108	0.325253	0.168673
Gfpt1	0.417614	0.160919	0.534561	up	213.176	0.297872	1.40199
Zkscan1	0.0314479	0.886242	0.970722	up	213.252	0.219821	0.143061
Cacna1i	0.0909073	0.685772	0.8981	up	213.522	0.224684	0.4046
Acap3	0.509569	0.045355	0.289595	up	213.64	0.254613	2.00135
Ndst1	0.136721	0.502772	0.80901	up	213.649	0.204021	0.670135
Bahcc1	0.564735	0.00646629	0.0967859	up	213.737	0.207383	2.72315
Rap1gap	0.00748768	0.973298	0.993879	up	213.934	0.2237	0.033472
Itsn2	0.466615	0.0340186	0.248269	up	214.082	0.220117	2.11985
Larp1b	0.0473551	0.857654	0.962189	up	214.15	0.264021	0.179361
Txnl1	0.130032	0.528928	0.821708	up	214.199	0.206517	0.629644
Glce	0.123484	0.707756	0.90843	up	214.342	0.329402	0.374872
Ptcd3	0.0554605	0.781152	0.935114	up	214.433	0.199629	0.277818
Wdfy1	0.114457	0.601574	0.859381	up	214.67	0.219208	0.522138
Ccdc85c	0.196149	0.379921	0.74083	up	214.711	0.223394	0.878041
Rsbn1l	0.0220015	0.929677	0.981277	up	215.05	0.249307	0.0882508
Trmt11	0.0256047	0.898473	0.973898	up	215.103	0.200678	0.127591
Ranbp10	0.1938	0.400621	0.755652	up	215.289	0.230573	0.840513
Zcchc24	0.26998	0.217316	0.605444	up	215.328	0.218839	1.2337
Myt1	0.0968632	0.644092	0.878901	up	215.626	0.209667	0.461985
1700064H15Rik	1.91666	9.56429e-12	5.55081e-09	up	215.73	0.281328	6.81291
Zc3h4	0.552407	0.0121577	0.136939	up	215.865	0.220299	2.50753
Rmdn1	0.345082	0.19773	0.58328	up	216.118	0.267911	1.28805
Foxp4	0.188124	0.423534	0.770678	up	216.534	0.235066	0.800305
Pdia3	0.20051	0.384645	0.74475	up	217.237	0.230638	0.86937
Cdh7	0.270208	0.239988	0.627526	up	217.475	0.229961	1.17502
Fgd6	0.405629	0.044513	0.287044	up	217.48	0.201883	2.00923
Snx6	0.394373	0.0794043	0.380796	up	217.563	0.224823	1.75415
Itm2a	1.26355	3.00013e-09	8.48268e-07	up	217.785	0.21302	5.93159
Rpl34	1.17859	2.04796e-08	4.51657e-06	up	218.035	0.210165	5.6079
Iws1	0.0626713	0.766528	0.930153	up	218.038	0.211072	0.296919
Ap2m1	0.491469	0.0330161	0.245329	up	218.051	0.230532	2.13189
Pebp1	1.03406	2.96149e-06	0.000336663	up	218.055	0.221262	4.67347
Tpcn1	0.762702	0.00352795	0.0664192	up	218.072	0.261419	2.91755
Secisbp2l	0.143835	0.54289	0.828657	up	218.165	0.236396	0.608448
Scaf11	0.0582424	0.794062	0.940823	up	218.246	0.223117	0.261039
Rab11fip2	0.00707473	0.976069	0.99508	up	218.284	0.235839	0.0299981
Calr	0.707582	0.0152137	0.15708	up	218.307	0.291516	2.42725
Gm23502	2.09174	0.00133341	0.0349872	up	218.392	0.651897	3.20869
Man2a2	0.066677	0.77109	0.932121	up	218.402	0.22917	0.29095
Rad21	0.0765416	0.706244	0.907681	up	218.459	0.203079	0.376905
Fmnl3	0.64056	0.0013886	0.0360284	up	218.758	0.200362	3.19701
Polr3e	0.327799	0.241264	0.628138	up	218.802	0.279732	1.17183
Mettl15	0.12596	0.631035	0.871627	up	218.826	0.26227	0.48027
Atad1	0.0829576	0.720924	0.912492	up	218.949	0.232229	0.357224
Rpl36	2.0395	8.21066e-15	7.54491e-12	up	219.066	0.262677	7.76429
Tet1	0.103848	0.627851	0.869654	up	219.069	0.214229	0.484753
Epm2aip1	0.256374	0.294923	0.678371	up	219.196	0.244775	1.04738
Kif3a	0.0835853	0.714745	0.910588	up	219.269	0.228693	0.365491
Pdcd4	0.18382	0.590296	0.854428	up	219.283	0.341415	0.538408
Airn	0.433325	0.0478155	0.297388	up	219.371	0.218961	1.979
Scfd1	0.147989	0.471924	0.794482	up	219.38	0.205725	0.719351
Alkbh8	0.174495	0.54841	0.831475	up	219.412	0.290755	0.600145
Slc38a6	0.294454	0.150925	0.522265	up	219.545	0.205013	1.43627
Gng7	0.0477035	0.850484	0.960087	up	219.792	0.253068	0.188501
Hs3st1	0.0693082	0.771185	0.932134	up	220.677	0.238315	0.290825
Tkt	0.116686	0.67045	0.890916	up	220.794	0.274214	0.42553
Castor2	0.0296594	0.902584	0.97534	up	220.803	0.24232	0.122398
Zfp277	0.0814023	0.706483	0.907681	up	220.998	0.21616	0.376583
Vamp2	0.04286	0.855391	0.961613	up	220.998	0.235179	0.182244
Stam2	0.165895	0.512393	0.814222	up	221.052	0.25323	0.655116
Hist1h4j	2.07425	6.11787e-13	4.21636e-10	up	221.124	0.288177	7.19783
Atp6v0d1	0.377987	0.145597	0.513596	up	221.208	0.259738	1.45526
Stx1a	0.138473	0.5073	0.811465	up	221.237	0.208844	0.663047
Tmem30a	0.547185	0.0819203	0.385711	up	221.618	0.314537	1.73965
Nomo1	0.791941	0.00029192	0.0121932	up	221.852	0.218625	3.62237
Suclg2	0.269646	0.246786	0.634781	up	221.966	0.232816	1.15819
Limk2	0.154944	0.516612	0.81642	up	222.128	0.238899	0.648577
Ctxn1	0.30761	0.14073	0.504046	up	222.166	0.208822	1.47308
Grip2	0.0794076	0.743693	0.922695	up	222.288	0.242861	0.326967
Gm8189	0.633526	0.0111756	0.130131	up	222.343	0.249699	2.53716
Hmcn1	0.332049	0.314475	0.692434	up	222.423	0.330108	1.00588
Scaf1	0.0754593	0.789197	0.939101	up	222.464	0.282246	0.267353
Nes	0.117079	0.641319	0.876879	up	222.619	0.251322	0.465855
Arih2	0.0499054	0.885173	0.970722	up	222.682	0.345569	0.144415
Nid2	0.343787	0.12379	0.473969	up	222.825	0.223375	1.53906
Uso1	0.0572985	0.815671	0.948677	up	222.885	0.245793	0.233117
Ttc13	0.329607	0.179456	0.558528	up	222.945	0.24553	1.34243
Dach2	0.645682	0.00693268	0.100324	up	223.524	0.239136	2.70006
Ipo5	0.0705604	0.782262	0.935677	up	223.624	0.255309	0.276372
Phtf1	0.193384	0.399378	0.754876	up	223.795	0.229473	0.842732
Cit	0.259559	0.212357	0.599503	up	223.958	0.208128	1.24711
Tm9sf4	0.269407	0.332816	0.709655	up	223.967	0.278181	0.968457
Gfod2	0.145858	0.556906	0.836762	up	224.102	0.248292	0.587444
Myrip	0.0215134	0.918328	0.978231	up	224.168	0.209804	0.10254
Adamts6	0.238301	0.264205	0.652932	up	224.596	0.213434	1.11651
Klhl13	0.267941	0.303543	0.685615	up	224.667	0.260424	1.02886
Gm45321	0.25727	0.358094	0.726533	up	224.672	0.279945	0.919002
Gm25541	0.0915032	0.766728	0.930153	up	224.796	0.308447	0.296658
Vcp	0.139933	0.479373	0.798014	up	224.824	0.197837	0.707312
Snrnp200	0.135539	0.583607	0.850373	up	224.926	0.247278	0.548123
Akt1	0.399758	0.0815439	0.38476	up	225.062	0.229509	1.7418
Trappc10	0.0385246	0.876112	0.966893	up	225.203	0.247111	0.155899
Vta1	0.321012	0.227269	0.615295	up	225.395	0.265866	1.20742
Apaf1	0.285651	0.163466	0.538308	up	225.503	0.204986	1.39351
Pggt1b	0.144652	0.531573	0.822796	up	225.581	0.231218	0.625607
Pfn1	0.24422	0.391459	0.749283	up	225.616	0.284979	0.856975
Tbc1d4	0.425061	0.0536715	0.315792	up	225.704	0.220299	1.92948
Cox6a1	0.49287	0.0300573	0.233739	up	225.788	0.227199	2.16933
Smc3	0.204158	0.320095	0.697566	up	225.905	0.205336	0.994263
Aqr	0.222774	0.288803	0.672967	up	225.984	0.210015	1.06075
Aplp1	0.454865	0.0291583	0.228941	up	226.163	0.208525	2.18134
Slc7a8	0.359866	0.105629	0.440236	up	226.166	0.222393	1.61816
Odf2	0.0891095	0.700945	0.905886	up	226.178	0.232029	0.384046
Ndufaf2	0.0155203	0.942028	0.9849	up	226.199	0.213424	0.0727209
Slx4ip	0.117595	0.546339	0.830471	up	226.256	0.194935	0.603255
Sulf2	0.257379	0.242393	0.629206	up	226.298	0.220165	1.16903
Calcrl	1.21571	1.59401e-08	3.58717e-06	up	226.373	0.215127	5.65113
Mdga1	0.0585184	0.776493	0.933125	up	226.392	0.206129	0.283892
Kat2b	0.0117553	0.957826	0.990018	up	226.52	0.222294	0.0528819
Xpnpep1	0.291655	0.168406	0.54318	up	226.646	0.211752	1.37734
Prrg1	0.256416	0.248212	0.63627	up	227.006	0.222063	1.1547
Csnk1e	0.0937114	0.66626	0.889287	up	227.319	0.217283	0.431287
Jakmip3	0.0602679	0.773039	0.932613	up	227.32	0.208971	0.288402
AU040320	0.256223	0.342571	0.714467	up	227.468	0.269965	0.949097
Aatk	0.427473	0.0889467	0.405799	up	227.618	0.25131	1.70098
Arvcf	0.0681741	0.736583	0.919184	up	228.727	0.202669	0.336382
Gli2	0.0846782	0.759178	0.927765	up	228.752	0.27622	0.30656
Mcl1	0.0601718	0.841439	0.956261	up	228.978	0.30078	0.200053
Igf2r	0.197447	0.410495	0.763514	up	229.342	0.239905	0.823023
Ttyh2	0.725698	0.233223	0.622359	up	229.509	0.608757	1.1921
Trabd2b	0.57948	0.0361177	0.256452	up	229.559	0.276522	2.0956
Set	0.227298	0.4123	0.763977	up	229.576	0.277242	0.819853
Thsd1	0.394171	0.167057	0.541329	up	230.432	0.285275	1.38172
Nuak1	0.159944	0.461537	0.791996	up	230.436	0.217221	0.736319
Bcor	0.365319	0.0621395	0.338338	up	230.52	0.19585	1.8653
Adgra3	0.124712	0.566932	0.841507	up	230.66	0.21781	0.572576
Rpl4	0.440965	0.0516116	0.30925	up	230.941	0.226559	1.94636
Cavin1	0.678782	0.0216882	0.194752	up	231.158	0.295664	2.29578
Atp13a2	0.0559012	0.842892	0.956831	up	231.645	0.282051	0.198195
Rpl31	0.756325	0.00128751	0.0342106	up	232.004	0.234975	3.21875
Arhgef4	0.0856693	0.709921	0.909419	up	232.062	0.230317	0.371963
Smc5	0.111903	0.596414	0.856447	up	232.331	0.211311	0.529565
Cnih2	0.266097	0.266484	0.655745	up	232.4	0.239469	1.1112
Eif3e	0.247665	0.307934	0.688901	up	232.428	0.242912	1.01957
Col23a1	0.49987	0.0114412	0.131926	up	232.697	0.197661	2.52893
Hlf	0.420891	0.0309695	0.237429	up	233.229	0.195086	2.15746
Eef2k	0.0817652	0.702108	0.905886	up	233.681	0.213778	0.382477
Hk1	0.228505	0.265021	0.654363	up	233.729	0.20501	1.1146
Rab3gap1	0.260575	0.294626	0.677939	up	234.168	0.248634	1.04803
Serpinh1	1.35116	3.92393e-07	5.76922e-05	up	234.717	0.266364	5.07261
Dmtn	0.00972102	0.961758	0.991219	up	234.889	0.202743	0.0479475
Tsg101	0.175	0.483267	0.799655	up	234.976	0.249623	0.701058
Rif1	0.143445	0.562387	0.8386	up	234.986	0.247617	0.579299
Ythdc2	0.283041	0.147964	0.518938	up	235.107	0.195638	1.44676
Rplp2	0.809851	0.00235642	0.05115	up	235.154	0.266294	3.04119
Tsga10	0.0341752	0.871058	0.964672	up	235.17	0.210549	0.162315
Ttc19	0.0027801	0.990275	0.997968	up	235.184	0.228085	0.0121889
Cadm4	0.14757	0.500766	0.808738	up	235.389	0.219179	0.673285
Rps25	1.27442	1.13937e-06	0.000155443	up	235.581	0.261909	4.8659
Rpl11	0.394656	0.151747	0.523566	up	235.635	0.275331	1.43339
Apoe	0.261463	0.357566	0.725994	up	235.674	0.284195	0.920014
Ranbp3l	0.752758	0.000817905	0.0258768	up	235.882	0.224928	3.34666
Uba6	0.306336	0.106744	0.441343	up	236.033	0.189916	1.613
Sarnp	0.138461	0.594122	0.855547	up	236.061	0.25984	0.532872
Igfbp7	0.421856	0.12267	0.471298	up	236.175	0.273283	1.54366
Amfr	0.310285	0.132885	0.489748	up	236.519	0.206468	1.50282
Midn	0.261262	0.247196	0.635132	up	236.602	0.225773	1.15719
Ror2	0.440203	0.0625619	0.33938	up	236.69	0.236377	1.86229
Lyn	0.231514	0.308407	0.689322	up	236.823	0.227293	1.01857
Papss1	0.0948852	0.652566	0.88263	up	236.872	0.210762	0.4502
Col4a6	0.902682	0.000108583	0.00586932	up	237.355	0.233217	3.87057
Fstl1	0.377359	0.0638308	0.343508	up	237.434	0.203608	1.85336
Abce1	0.194226	0.311249	0.690446	up	237.52	0.191808	1.01261
Rps6ka2	0.212588	0.318006	0.695901	up	237.631	0.212894	0.998565
Sned1	0.58099	0.00599133	0.0929203	up	237.704	0.211403	2.74826
Impad1	0.119473	0.688996	0.899472	up	238.203	0.298521	0.400218
Fam126b	0.365638	0.126563	0.478605	up	238.23	0.239324	1.5278
Cfh	0.818254	0.00194659	0.045285	up	238.235	0.264101	3.09826
Acox1	0.032952	0.871642	0.964826	up	238.411	0.203945	0.161573
Gm49329	0.0025042	0.989951	0.997968	up	238.534	0.19882	0.0125953
Armcx4	0.115574	0.607424	0.861509	up	238.608	0.22496	0.513754
Tie1	0.672406	0.0264482	0.218461	up	238.659	0.302945	2.21957
Med27	0.228076	0.275505	0.663998	up	238.811	0.209154	1.09047
Snx2	0.30538	0.197285	0.583077	up	239.117	0.236852	1.28933
Fbh1	0.0484255	0.823199	0.951412	up	240.036	0.216735	0.223432
Rps24	0.228225	0.30074	0.683765	up	240.164	0.22054	1.03485
Tbc1d1	0.228019	0.3757	0.737974	up	240.919	0.257402	0.885847
Clic4	0.217279	0.413263	0.764971	up	240.979	0.265569	0.818165
Myl6	0.719457	0.00169614	0.0411967	up	241.254	0.22921	3.13885
Tbc1d8	0.0366185	0.870519	0.964672	up	241.63	0.224653	0.163
Igfbp2	0.048523	0.830191	0.952893	up	241.645	0.22626	0.214457
Aldoa	1.47195	1.5919e-12	1.03258e-09	up	242.314	0.208307	7.06624
Zswim8	0.231516	0.284929	0.669904	up	242.383	0.216509	1.06931
4732471J01Rik	0.133551	0.49593	0.80644	up	242.562	0.196137	0.680908
Rnf44	0.333123	0.105263	0.439341	up	242.788	0.20565	1.61985
Acat1	0.116089	0.577617	0.847991	up	243.552	0.208468	0.556869
Slc3a2	0.48666	0.045511	0.290349	up	243.573	0.243342	1.9999
Fgd5	0.451796	0.050985	0.307388	up	243.897	0.2315	1.95161
Tmx3	0.490401	0.0678961	0.353494	up	243.947	0.26861	1.8257
Tmem184b	0.00765716	0.978403	0.995735	up	244.268	0.282855	0.027071
Glyr1	0.0656351	0.735231	0.918907	up	244.33	0.194086	0.338175
Ppig	0.414365	0.121888	0.470454	up	244.478	0.267868	1.5469
Pdcd10	0.0260933	0.92126	0.979019	up	244.524	0.263979	0.0988462
Casd1	0.198579	0.454331	0.787885	up	244.761	0.265404	0.748213
Zfp366	0.714025	0.0240875	0.207835	up	244.803	0.316538	2.25573
Eif2ak4	0.304975	0.11519	0.457319	up	244.826	0.193599	1.57529
Phf2	0.1309	0.540125	0.82698	up	245.166	0.213672	0.612624
Pabpc1	0.268887	0.270121	0.65826	up	246.047	0.243825	1.10278
B4galt5	0.198812	0.333034	0.709655	up	246.062	0.20538	0.968021
Stau1	0.0482426	0.823965	0.951419	up	246.292	0.21687	0.222449
Atf6	0.334527	0.0869082	0.399545	up	246.452	0.195409	1.71194
Adgra2	0.746551	0.00086969	0.0269384	up	246.738	0.224216	3.32961
Syt11	0.0298835	0.913839	0.977867	up	246.874	0.276193	0.108198
Ago1	0.0424703	0.832908	0.953789	up	246.908	0.201306	0.210974
Col5a2	1.42642	1.81683e-10	7.70544e-08	up	246.97	0.223714	6.37608
B230219D22Rik	0.049562	0.821364	0.950518	up	247.097	0.219503	0.225791
Phf8	0.19006	0.483512	0.799655	up	247.494	0.271256	0.700666
Bdp1	0.130637	0.507508	0.811502	up	247.596	0.197122	0.662724
Mbtps1	0.192892	0.315071	0.692613	up	248.293	0.192001	1.00464
Rgs3	0.831221	0.000518886	0.0189462	up	248.398	0.239489	3.47081
Tmem260	0.12295	0.551168	0.832337	up	248.497	0.206287	0.596011
Exoc1	0.208839	0.324683	0.703003	up	248.527	0.212045	0.98488
Prkdc	0.278214	0.243679	0.630343	up	248.718	0.238638	1.16584
Plce1	0.157114	0.471145	0.793929	up	248.755	0.218027	0.720618
Slc43a2	0.525819	0.0203548	0.188713	up	249.018	0.226671	2.31974
Ano3	0.037575	0.853873	0.96128	up	249.107	0.204013	0.184179
Slc2a1	0.586141	0.0132896	0.144095	up	249.114	0.236737	2.47591
Rhob	0.877218	0.000267299	0.0115589	up	249.178	0.240658	3.64509
Rsbn1	0.195461	0.472439	0.794508	up	249.539	0.272034	0.718516
Rpl17	0.175325	0.468088	0.792751	up	249.584	0.241629	0.725594
Amy1	0.109339	0.637839	0.875363	up	250.08	0.23228	0.470722
Sil1	0.160208	0.410519	0.763514	up	250.142	0.194669	0.82298
Tfdp2	0.0138472	0.949642	0.987523	up	250.173	0.219251	0.0631568
Anp32a	0.183353	0.398614	0.754202	up	250.393	0.217218	0.8441
Mgat3	0.00814287	0.967237	0.992877	up	250.446	0.19825	0.0410738
Rps29	0.724001	0.00557959	0.0890392	up	250.506	0.261229	2.77152
Cul5	0.158045	0.475626	0.796237	up	250.662	0.221552	0.713355
Wrn	0.144953	0.491535	0.803508	up	250.748	0.210728	0.68787
Maoa	0.407845	0.030355	0.234896	up	250.85	0.188344	2.16543
Pip5k1c	0.0169809	0.939285	0.984249	up	250.988	0.222937	0.0761689
Ftx	0.0127536	0.952557	0.98804	up	251.484	0.214361	0.0594956
G2e3	0.120056	0.583501	0.850373	up	251.51	0.218968	0.548278
Micu1	0.173458	0.44075	0.77862	up	251.634	0.224999	0.770928
Snx12	0.329644	0.105637	0.440236	up	251.752	0.203721	1.61812
Wls	0.776482	0.000216141	0.00972812	up	252.048	0.209896	3.69936
Dph6	0.214886	0.354756	0.724558	up	252.338	0.232208	0.925404
Pdzd8	0.407971	0.0482477	0.29906	up	252.542	0.206549	1.97518
Slc25a4	0.315297	0.218323	0.60621	up	252.567	0.256131	1.231
Jag2	0.388318	0.167471	0.54219	up	252.6	0.281313	1.38038
Creb3l2	0.195287	0.487002	0.802183	up	252.759	0.280954	0.695086
Morc2a	0.0318232	0.873155	0.965477	up	252.763	0.199328	0.159652
Pcdh1	0.408159	0.0397356	0.268813	up	252.808	0.198474	2.05649
Il6st	0.121369	0.650515	0.88134	up	253.294	0.267895	0.453047
Pik3c2b	0.302182	0.14858	0.519214	up	253.386	0.209185	1.44456
Actn1	0.25583	0.213918	0.601699	up	253.408	0.205839	1.24286
Hnrnpul1	0.491351	0.0123354	0.138133	up	253.448	0.196352	2.5024
Podxl	0.22915	0.264479	0.653317	up	253.952	0.205356	1.11587
Tpr	0.530903	0.0143174	0.151369	up	253.957	0.216766	2.4492
Ppfia1	0.163282	0.42052	0.769	up	254.126	0.202704	0.80552
Vstm2a	0.0194542	0.92268	0.979187	up	254.341	0.200438	0.0970585
Pex14	0.0735744	0.714034	0.910536	up	254.345	0.200779	0.366444
Col18a1	1.32966	2.66581e-07	4.14026e-05	up	254.453	0.258405	5.14566
Ocrl	0.101514	0.640672	0.876513	up	254.497	0.217488	0.466759
Prcp	0.193696	0.344999	0.715768	up	254.511	0.205114	0.944334
Cnbp	0.26836	0.167806	0.543006	up	254.784	0.194564	1.37929
Farsb	0.119109	0.608399	0.861822	up	254.969	0.232472	0.51236
Slc38a3	0.217704	0.417391	0.766457	up	255.089	0.268454	0.810956
Shb	0.150763	0.464224	0.792454	up	255.281	0.205986	0.73191
Far1	0.0626003	0.745416	0.922814	up	255.955	0.1928	0.324689
Cand1	0.11058	0.556716	0.836723	up	256.14	0.188149	0.587727
Itpkb	0.658652	0.00259812	0.053982	up	256.354	0.2187	3.01167
Chordc1	0.297411	0.115918	0.458475	up	256.462	0.189176	1.57214
Ppp4r2	0.205917	0.301172	0.683792	up	256.48	0.199161	1.03392
Stard9	0.240706	0.235384	0.622359	up	256.574	0.202853	1.1866
Abcb1a	0.784898	0.00423576	0.0740217	up	256.639	0.274435	2.86005
Hdac2	0.256242	0.279457	0.666478	up	256.765	0.236923	1.08154
Anxa6	0.600488	0.00932021	0.117322	up	256.868	0.23095	2.60008
Fmr1	0.346182	0.071596	0.362703	up	256.918	0.192144	1.80168
Ehmt2	0.141503	0.509942	0.812983	up	257.025	0.214747	0.658928
Psip1	0.092229	0.662643	0.887225	up	257.091	0.211405	0.436268
Ppard	0.718733	0.00544365	0.0878479	up	257.39	0.25858	2.77954
Dgkz	0.399958	0.0376147	0.262477	up	257.505	0.192377	2.07903
Lats1	0.0825453	0.670671	0.890916	up	257.996	0.19412	0.425227
Itga6	0.572273	0.00723506	0.102144	up	258.109	0.213071	2.68583
Eef1g	0.0660715	0.748376	0.922874	up	258.61	0.20597	0.320782
St3gal6	0.541404	0.0107937	0.128025	up	258.862	0.212373	2.54931
Smchd1	0.175815	0.359593	0.727433	up	258.872	0.191908	0.91614
Supt20	0.022339	0.916392	0.978217	up	259.106	0.212795	0.104979
Tepsin	1.96239	1.11341e-10	5.33807e-08	up	259.246	0.304213	6.45069
Etv1	0.0349118	0.869271	0.964672	up	259.269	0.21212	0.164585
Prdm5	0.322718	0.153517	0.524644	up	260.266	0.226117	1.42722
Pdgfrb	0.718148	0.00671329	0.0982041	up	260.815	0.264927	2.71074
Rcor1	0.0228695	0.917646	0.978231	up	260.834	0.221178	0.103399
Akr1a1	0.362366	0.0948746	0.41664	up	261.115	0.216956	1.67023
Slc22a8	0.419575	0.024984	0.21307	up	261.796	0.187172	2.24165
Alms1	0.00698347	0.972999	0.993879	up	262.238	0.206323	0.0338472
Mink1	0.115517	0.649445	0.881273	up	262.246	0.254144	0.454533
Vps4b	0.108578	0.600161	0.858513	up	262.288	0.207143	0.524169
Rps26	0.852428	0.000337535	0.0135839	up	262.98	0.2378	3.58465
Rps15a	0.395482	0.0444311	0.286897	up	263.032	0.196757	2.01
Zfp160	0.00368836	0.987258	0.997657	up	263.259	0.230949	0.0159705
Kctd1	0.00858198	0.967433	0.992903	up	263.261	0.210198	0.0408282
Rpl12	0.717759	0.00106351	0.0299932	up	263.447	0.219286	3.27316
Cpq	0.867143	0.000101248	0.00569622	up	263.56	0.223055	3.88758
Rpl18	1.13392	1.81181e-05	0.00147991	up	264.132	0.264509	4.2869
H2afy	0.20455	0.301169	0.683792	up	264.153	0.197838	1.03393
Tpm1	0.0645509	0.738206	0.919438	up	264.391	0.193133	0.334229
Tle3	0.322646	0.0953511	0.417019	up	264.529	0.193453	1.66782
Bag6	0.263064	0.263554	0.652512	up	264.605	0.235292	1.11803
Glul	0.0848889	0.662531	0.887225	up	264.729	0.194511	0.436422
Arhgef17	0.64928	0.00202219	0.0465525	up	265.043	0.21033	3.08695
Zfp91	0.00429694	0.983484	0.99728	up	265.167	0.207574	0.0207008
Diaph3	0.281576	0.293328	0.676679	up	265.466	0.26795	1.05085
Tmpo	0.211809	0.311157	0.690446	up	265.493	0.209133	1.0128
Spata13	0.26337	0.16927	0.544657	up	265.582	0.191604	1.37455
Brwd3	0.108194	0.625157	0.868591	up	265.727	0.221457	0.488554
Thsd4	0.178358	0.348998	0.719657	up	266.151	0.190445	0.936534
Prim2	0.117469	0.545697	0.830361	up	266.42	0.194413	0.60422
Adamts9	0.512316	0.0223002	0.197514	up	266.54	0.224187	2.28521
Celf3	0.13699	0.487835	0.802496	up	266.567	0.197462	0.693756
Rab3gap2	0.333748	0.240554	0.627553	up	266.606	0.284379	1.1736
2610507B11Rik	0.19544	0.355476	0.724821	up	266.735	0.21151	0.92402
Zranb2	0.101539	0.591973	0.855185	up	267.401	0.189446	0.535979
Nup205	0.115749	0.582119	0.850205	up	267.48	0.210341	0.550291
Pls3	0.355166	0.0646532	0.345747	up	267.639	0.192226	1.84765
Stk38	0.143335	0.469981	0.793425	up	268.031	0.198385	0.722509
Ube2o	0.166413	0.476151	0.796237	up	268.219	0.23356	0.712507
Specc1	0.45557	0.0398032	0.269105	up	268.84	0.221604	2.05579
Mta3	0.258193	0.178964	0.557543	up	268.958	0.192115	1.34395
Dnmt1	0.183723	0.418027	0.767199	up	268.999	0.226861	0.809849
Gpd2	0.0484628	0.822272	0.950855	up	269.372	0.21575	0.224624
Hmgcs2	1.2643	1.48237e-06	0.000190071	up	269.695	0.262651	4.8136
Mob3b	0.480153	0.0365898	0.258307	up	269.856	0.229704	2.09031
Zfp654	0.195152	0.443866	0.781172	up	270.432	0.254873	0.765681
Rdx	0.250174	0.210264	0.597192	up	270.534	0.199685	1.25284
Mapk8ip2	0.231007	0.280741	0.66776	up	271.071	0.214162	1.07866
Eprs	0.12383	0.511824	0.81372	up	271.198	0.188765	0.656
Hunk	0.340654	0.0781942	0.377438	up	271.676	0.193415	1.76126
Hnrnpll	0.244911	0.238925	0.626695	up	271.724	0.207961	1.17768
Kdm5c	0.42014	0.0244688	0.210302	up	271.811	0.186755	2.24969
Wtap	0.223096	0.290611	0.674984	up	272.14	0.211109	1.05678
Rpl38	0.679167	0.014828	0.15458	up	272.348	0.278741	2.43655
Wdr44	0.137606	0.476398	0.796237	up	272.429	0.193238	0.712108
Ints6l	0.0337142	0.881247	0.968838	up	273.056	0.225681	0.149389
Hmgb1	0.0473624	0.815929	0.948677	up	273.397	0.203461	0.232784
Khdc4	0.140684	0.493326	0.804599	up	274.323	0.20537	0.685029
Mrps9	0.0201134	0.921487	0.979019	up	274.47	0.204071	0.0985606
Xpo4	0.162975	0.428716	0.773418	up	275.079	0.205935	0.791392
Lrrc8c	0.121593	0.523847	0.820665	up	275.091	0.190756	0.637426
Smc6	0.050085	0.800946	0.943941	up	275.223	0.198653	0.252123
Apex2	0.0238039	0.903405	0.975632	up	275.303	0.196141	0.121361
Phldb2	0.591512	0.013255	0.143984	up	275.541	0.238817	2.47684
Srbd1	0.250174	0.258667	0.648777	up	275.666	0.221481	1.12955
Ccdc6	0.0318993	0.872171	0.964927	up	276.006	0.198253	0.160902
Ccni	0.178164	0.408057	0.762092	up	276.33	0.215351	0.827317
Erg	0.606791	0.0311523	0.238222	up	276.408	0.281557	2.15512
Fau	1.51637	2.88107e-08	6.10952e-06	up	276.545	0.273293	5.54851
Ankrd13c	0.0432696	0.826211	0.951633	up	276.612	0.197071	0.219564
Nsmf	0.270347	0.172197	0.548316	up	276.694	0.198031	1.36518
Cgnl1	0.262805	0.313002	0.69158	up	276.845	0.260475	1.00894
Rnf144a	0.0580884	0.747972	0.922814	up	276.904	0.180783	0.321315
Dlg3	0.207448	0.333741	0.709655	up	277.062	0.214615	0.966606
Ttc39b	0.396444	0.0789939	0.379881	up	277.166	0.225694	1.75655
Scarb2	0.0131782	0.943524	0.985651	up	277.322	0.186023	0.0708416
Nectin1	0.077486	0.712006	0.909662	up	277.564	0.209896	0.369163
Hist1h1c	1.61591	0.00387091	0.0704366	up	277.795	0.559429	2.88849
Gm37494	0.0947467	0.661852	0.88691	up	277.822	0.216635	0.437357
Ncoa3	0.155208	0.576512	0.847853	up	278.177	0.277908	0.558487
Rps16	0.618936	0.0123996	0.138392	up	278.258	0.247519	2.50056
Snapc3	0.0769865	0.666854	0.88949	up	278.392	0.178843	0.43047
Sbf1	4.68899e-05	0.9998	0.9998	up	278.52	0.187522	0.00025005
Tacc1	0.49082	0.0125064	0.13888	up	278.765	0.196523	2.49752
St13	0.0871978	0.690153	0.900203	up	279.057	0.218734	0.398647
Stab1	0.875324	0.00250081	0.0529298	up	279.162	0.289531	3.02324
Ap3d1	0.570946	0.00592715	0.0923145	up	279.303	0.207482	2.75178
Ifnar1	0.482352	0.0229667	0.201043	up	279.837	0.212117	2.27399
Foxo3	0.23572	0.185842	0.569364	up	279.946	0.178174	1.32298
Rabgap1	0.031239	0.864631	0.963545	up	280.246	0.183239	0.170483
Ociad1	0.0324912	0.872597	0.965205	up	280.503	0.202614	0.16036
Sh3bp5	0.333364	0.122708	0.471298	up	280.606	0.215978	1.54351
Gak	0.25707	0.23858	0.626535	up	281.045	0.218125	1.17854
Sdc2	0.171566	0.331019	0.70753	up	281.405	0.176496	0.972064
Psen1	0.0220158	0.929708	0.981277	up	281.532	0.249577	0.0882125
Tax1bp1	0.0194897	0.934128	0.982679	up	281.751	0.235805	0.0826519
Cped1	1.22719	4.99543e-08	9.66398e-06	up	281.877	0.225112	5.45147
Gm44593	0.0499346	0.844735	0.957039	up	282.264	0.254976	0.195841
Taf2	0.207964	0.338475	0.711998	up	282.533	0.217267	0.957183
Fscn1	0.975268	7.25388e-06	0.000672173	up	282.857	0.217398	4.4861
Dctn1	0.054999	0.761421	0.928269	up	283.188	0.181147	0.303615
Bcl2l1	0.203888	0.31781	0.695901	up	283.567	0.204099	0.998967
Hsd17b12	0.210276	0.246143	0.633866	up	284.266	0.181309	1.15977
Wdpcp	0.397267	0.0477574	0.297388	up	284.366	0.200688	1.97952
Gcn1l1	0.276756	0.210551	0.597459	up	285.198	0.221042	1.25205
Grb14	0.199527	0.260481	0.64956	up	285.219	0.177317	1.12526
Dhx36	0.240598	0.235346	0.622359	up	285.334	0.202745	1.1867
Fabp7	0.0315814	0.863984	0.963545	up	285.454	0.184357	0.171305
Pea15a	0.110545	0.534105	0.824639	up	285.512	0.177795	0.621752
Elmo2	0.456701	0.0378639	0.263589	up	286.078	0.219956	2.07632
Mapkbp1	0.161951	0.430149	0.774392	up	286.182	0.205277	0.788937
Cemip2	0.39017	0.136797	0.497023	up	286.536	0.262242	1.48782
Brd1	0.146519	0.462091	0.79233	up	287.173	0.199234	0.735408
Plxna1	0.186371	0.320788	0.698386	up	287.25	0.187715	0.99284
Vegfc	0.336966	0.0677711	0.353494	up	287.416	0.184485	1.82653
Mapk9	0.0590762	0.793427	0.940823	up	287.845	0.225599	0.261863
Suco	0.52295	0.0210984	0.192108	up	288.392	0.226757	2.30622
Lrpprc	0.0263984	0.912031	0.977593	up	288.976	0.238949	0.110477
Ablim2	0.0805831	0.728824	0.916684	up	289.149	0.232436	0.34669
Prdm16	0.503358	0.0383625	0.264721	up	289.337	0.243055	2.07096
Tns3	0.182102	0.335584	0.711265	up	289.418	0.189113	0.962927
L3mbtl4	0.178798	0.438231	0.777035	up	289.591	0.230653	0.775183
Mff	0.0341375	0.849271	0.959717	up	289.755	0.179626	0.190048
Usp53	0.320255	0.0770737	0.376391	up	289.911	0.181147	1.76792
Kazn	0.207011	0.252535	0.641678	up	290.253	0.18092	1.14421
Brd2	0.701818	0.000124318	0.00643593	up	290.359	0.182886	3.83745
Stx8	0.216368	0.240884	0.628133	up	290.603	0.184491	1.17278
Ckb	0.23157	0.309369	0.689656	up	290.603	0.2278	1.01655
Nxpe4	0.427882	0.0417125	0.276421	up	290.665	0.210119	2.03638
Virma	0.185837	0.386137	0.745512	up	290.898	0.214433	0.866644
Mgrn1	0.135887	0.542371	0.828657	up	290.966	0.223047	0.609231
Cuedc1	0.0892262	0.63418	0.872937	up	291.579	0.187508	0.475852
Nid1	0.425005	0.0841102	0.391839	up	291.798	0.246049	1.72732
Ptgds	1.04462	4.88181e-06	0.0005031	up	292.121	0.228591	4.5698
Cyp7b1	0.635094	0.00109373	0.0303792	up	292.753	0.194502	3.26524
Hist1h4k	2.22502	1.00977e-14	8.30563e-12	up	292.798	0.287544	7.73802
Ctdsp2	0.369731	0.173535	0.549246	up	292.943	0.271675	1.36093
Siah1a	0.000674278	0.997498	0.999707	up	293.113	0.214992	0.00313629
Sp4	0.182692	0.358192	0.726578	up	293.177	0.198834	0.918816
Ptgfrn	0.0945243	0.633928	0.8727	up	293.181	0.198495	0.476205
Jmy	0.136493	0.595239	0.855547	up	293.2	0.256923	0.53126
Sidt1	0.337458	0.0860521	0.397028	up	293.621	0.196585	1.7166
Camk2a	0.166996	0.43895	0.777498	up	293.982	0.215766	0.773967
Chd1	0.300264	0.150511	0.521703	up	294.274	0.208846	1.43773
Cep83	0.111686	0.569447	0.843662	up	294.394	0.19633	0.568867
Kif26a	0.539283	0.043508	0.283548	up	294.693	0.267131	2.0188
Pibf1	0.368906	0.0414399	0.274945	up	294.985	0.180916	2.0391
Ddx10	0.225946	0.215672	0.603982	up	295.151	0.182491	1.23812
Mob1b	0.0381777	0.861662	0.963367	up	295.178	0.219087	0.174259
Zc3h13	0.253527	0.222468	0.610678	up	295.658	0.20781	1.21999
Trim37	0.0688937	0.747319	0.922814	up	295.85	0.213839	0.322176
Rpgr	0.203418	0.32813	0.706253	up	295.912	0.208017	0.977887
Rps7	0.386207	0.0456877	0.290709	up	296.233	0.193271	1.99827
Gabra3	0.347711	0.079098	0.380049	up	296.703	0.198019	1.75594
Baz2a	0.0355998	0.870778	0.964672	up	296.732	0.218847	0.16267
Rpl10	0.158331	0.408266	0.762267	up	296.925	0.191464	0.826949
Fermt2	0.161397	0.39107	0.749283	up	296.946	0.188179	0.857679
Tgfbr3	0.348153	0.079822	0.382189	up	297.051	0.198749	1.75172
Dag1	0.154498	0.470135	0.793425	up	297.46	0.213909	0.722259
Ulk4	0.248259	0.203616	0.589669	up	297.809	0.195277	1.27132
Far2	0.101412	0.627616	0.869625	up	298.071	0.20906	0.485085
Stk32b	0.00409445	0.985623	0.99746	up	298.219	0.227212	0.0180204
Tm9sf2	0.0318537	0.861912	0.963443	up	298.535	0.183129	0.173941
Nkd1	0.86261	0.00109219	0.0303792	up	298.725	0.264148	3.26563
Tgfbr2	0.581843	0.0131908	0.14373	up	299.118	0.234749	2.47858
Enpp2	0.441088	0.0645475	0.345349	up	299.218	0.238635	1.84838
Agk	0.0374441	0.832162	0.953669	up	299.49	0.176681	0.21193
Col4a5	0.90308	6.70227e-06	0.000631675	up	299.491	0.200554	4.50293
Nfx1	0.15192	0.489431	0.802608	up	299.919	0.219788	0.691215
Amotl1	0.438225	0.0232552	0.202712	up	300.242	0.193117	2.26922
Dock10	0.0942433	0.615121	0.865327	up	300.413	0.187446	0.502776
Elf2	0.231864	0.222892	0.610678	up	300.728	0.190228	1.21887
Uaca	0.491497	0.0568028	0.324878	up	300.743	0.258027	1.90482
Hist2h4	2.01883	3.96523e-11	1.98748e-08	up	300.782	0.305634	6.60537
Polb	0.124332	0.56482	0.84018	up	301.097	0.215967	0.575696
Gng12	0.0777697	0.730857	0.917273	up	301.558	0.226084	0.343985
Mad1l1	0.286073	0.148626	0.519214	up	301.949	0.198057	1.4444
Fbn1	0.027976	0.88149	0.968838	up	302.194	0.187657	0.149081
Lrch2	0.172393	0.438054	0.777035	up	302.335	0.222303	0.775483
Sp3	0.277016	0.137261	0.497395	up	302.449	0.186409	1.48607
Tmtc4	0.312405	0.0815206	0.38476	up	303.035	0.179344	1.74193
Nek1	0.320882	0.1071	0.441492	up	304.208	0.199136	1.61137
Ahctf1	0.290214	0.106984	0.441492	up	304.298	0.180045	1.6119
Ubl3	0.279611	0.239194	0.626908	up	304.519	0.237561	1.177
Tcf7l1	0.61347	0.000456666	0.0171865	up	304.87	0.175029	3.50497
Rps9	0.616574	0.0062233	0.0947718	up	305.019	0.225374	2.73578
Vapb	0.0381987	0.832394	0.953669	up	305.27	0.180496	0.211632
Tpk1	0.447879	0.0252282	0.21395	up	305.537	0.200135	2.23789
Wdfy2	0.147928	0.408793	0.762719	up	305.719	0.179086	0.826019
Adamts12	0.980506	1.37001e-06	0.000179847	up	305.96	0.203032	4.82932
Dock6	0.607426	0.00225687	0.0495746	up	306.56	0.198884	3.05417
Dop1b	0.0721409	0.729514	0.916684	up	306.656	0.208637	0.345772
Kdm3b	0.053787	0.755508	0.926076	up	306.981	0.172734	0.311386
Fam129b	0.107187	0.637602	0.875244	up	307.404	0.227546	0.471055
Zfp326	0.128848	0.496254	0.806632	up	307.414	0.189372	0.680396
Megf8	0.156266	0.394018	0.750893	up	307.449	0.183335	0.852353
Tmem63b	0.181551	0.358057	0.726533	up	307.893	0.197537	0.919073
Otud7b	0.136306	0.472309	0.794508	up	308.879	0.189649	0.718727
Rprd2	0.0409388	0.833148	0.953812	up	309.032	0.19433	0.210666
Itpr2	0.64552	0.00261706	0.054245	up	309.22	0.214496	3.00947
Nfkb1	0.0240613	0.899868	0.974165	up	309.301	0.191223	0.125828
Rps18	1.19864	1.49862e-09	4.59034e-07	up	309.346	0.198303	6.04451
Arf1	0.433259	0.0222428	0.197322	up	309.925	0.189511	2.2862
Vps35	0.156899	0.372631	0.735903	up	309.925	0.175984	0.891556
Gnai2	0.605292	0.000818991	0.0258768	up	310.285	0.180884	3.3463
Nhsl2	0.187568	0.330835	0.707411	up	310.934	0.192886	0.972433
Sphkap	0.0598708	0.777545	0.933607	up	311.185	0.211918	0.282519
Morf4l2	0.146199	0.499989	0.808631	up	311.283	0.216749	0.674506
Ptch1	0.0150105	0.939944	0.984401	up	311.357	0.199236	0.0753404
Atp1a1	0.325054	0.158714	0.531808	up	312.09	0.230631	1.40941
Dhx30	0.00150668	0.993787	0.999013	up	312.144	0.193483	0.00778715
Srsf5	0.208454	0.266329	0.655745	up	312.262	0.187534	1.11156
Dcaf7	0.25217	0.200059	0.585166	up	312.572	0.196795	1.28138
Irf2	0.0869483	0.644943	0.879511	up	312.681	0.18869	0.460799
Pygb	0.177841	0.333959	0.709687	up	313.082	0.184068	0.96617
Taok2	0.202183	0.292511	0.67555	up	313.103	0.192074	1.05263
Rpl15	1.05492	4.02938e-06	0.000435608	up	313.899	0.228841	4.60986
Rbpms	0.593094	0.0149391	0.155448	up	313.994	0.243685	2.43385
Rps19	0.554186	0.0169863	0.169827	up	314.03	0.232168	2.387
Wdr6	0.530158	0.00765077	0.105594	up	314.108	0.198777	2.66711
Samd4	0.410477	0.0233984	0.20332	up	314.309	0.181077	2.26687
Selenow	0.388181	0.0852293	0.394884	up	314.546	0.22554	1.72112
5031439G07Rik	0.0623049	0.75562	0.926111	up	314.892	0.200184	0.311238
Man1c1	0.33337	0.0817266	0.385457	up	315.289	0.191509	1.74075
Zfp516	0.111273	0.550717	0.832337	up	315.314	0.186486	0.596685
Pikfyve	0.219839	0.202959	0.588801	up	315.406	0.172671	1.27317
Sclt1	0.114065	0.523429	0.820665	up	315.513	0.178765	0.638069
Paxbp1	0.041059	0.84912	0.95971	up	315.843	0.215826	0.190241
Atp5c1	0.106122	0.537001	0.825386	up	315.911	0.171898	0.617354
Map3k7	0.0430734	0.801379	0.943941	up	316.25	0.171223	0.251563
Exoc6	0.288143	0.166601	0.540983	up	316.738	0.208315	1.38321
Rpl7a	0.176639	0.521384	0.819382	up	316.781	0.275477	0.641213
Xrcc4	0.286442	0.168912	0.544142	up	317.028	0.208214	1.37571
Hnrnpdl	0.0819856	0.655638	0.88352	up	317.403	0.183847	0.445944
Lrmda	0.795294	3.59231e-05	0.00249594	up	317.625	0.19246	4.13225
Sfxn5	0.0459438	0.822005	0.950855	up	317.821	0.204225	0.224966
Dnm2	0.268082	0.188035	0.571346	up	318.173	0.203645	1.31642
Nup153	0.0361414	0.838749	0.955069	up	318.273	0.177605	0.203494
Chd5	0.160582	0.349923	0.719911	up	318.91	0.171793	0.934739
Git2	0.271398	0.257471	0.647168	up	319.315	0.239668	1.13239
Itga1	0.940628	1.23373e-06	0.000165906	up	319.535	0.193938	4.85014
Palm	0.208362	0.242621	0.629206	up	319.854	0.178322	1.16846
Gpsm1	0.259031	0.215125	0.60315	up	319.979	0.208964	1.23959
Hibadh	0.0258939	0.89165	0.97205	up	320.523	0.190094	0.136216
Ppia	0.0757382	0.723951	0.913283	up	320.564	0.214444	0.353184
Fnbp4	0.0824556	0.651069	0.881983	up	320.639	0.182312	0.452278
Pnpla8	0.0590968	0.750083	0.923414	up	320.779	0.18553	0.31853
Gtf2a1	0.0932959	0.645383	0.879511	up	320.782	0.202736	0.460185
6720427I07Rik	0.710005	0.000104679	0.00580049	up	320.999	0.183015	3.87948
Arhgap20	0.0578563	0.825803	0.951633	up	321.041	0.262879	0.220087
Lrig1	0.0961295	0.58424	0.850373	up	321.121	0.175675	0.547201
Rsrp1	0.0726446	0.689476	0.899776	up	321.278	0.181808	0.399567
Mamld1	0.350861	0.207227	0.593069	up	321.452	0.27819	1.26123
2025-09-09	0.394899	0.0400156	0.269714	up	322.016	0.192297	2.05359
Pdgfc	0.0549616	0.753412	0.92505	up	322.174	0.174957	0.314144
Ppp1r10	0.118321	0.506802	0.811199	up	322.209	0.178241	0.663825
Klhl5	0.113027	0.540987	0.828076	up	322.488	0.18489	0.611322
Nrd1	0.0451433	0.798221	0.942295	up	322.865	0.176582	0.255651
Efr3a	0.153828	0.432988	0.775095	up	322.978	0.196187	0.784088
Smad5	0.00855963	0.962725	0.991377	up	323.244	0.183154	0.0467346
Gdi2	0.0695558	0.675653	0.892811	up	323.499	0.166242	0.418402
Ccnl2	0.285627	0.0920903	0.410627	up	324.017	0.169565	1.68447
Hdac7	0.211662	0.422404	0.770678	up	324.133	0.263833	0.802258
Gnb4	0.197293	0.338003	0.711739	up	324.168	0.205917	0.958119
Rap1b	0.164702	0.344602	0.715395	up	324.54	0.174267	0.945112
Tomm70a	0.0369521	0.856038	0.96169	up	324.648	0.203683	0.18142
Smarcc2	0.180784	0.355861	0.724936	up	324.836	0.195806	0.923281
Lef1	0.68426	0.000189434	0.00881388	up	325.129	0.183315	3.73271
Ispd	0.0873102	0.610531	0.863007	up	325.356	0.171426	0.509316
Bnc2	0.174765	0.422636	0.770678	up	325.614	0.21795	0.801857
Zfp950	0.0473786	0.795149	0.941175	up	325.772	0.182485	0.25963
Capza2	0.0353125	0.833694	0.954034	up	326.156	0.168182	0.209966
Tjp2	0.564703	0.000951629	0.0283149	up	326.648	0.170892	3.30445
Cntln	0.178699	0.346905	0.717696	up	326.719	0.189982	0.94061
Setx	0.0697146	0.718304	0.911389	up	326.978	0.193261	0.360727
Mtch1	0.0426024	0.816238	0.948747	up	327.1	0.183325	0.232387
Maged1	0.266295	0.221741	0.610065	up	327.67	0.217933	1.22191
Gpatch2	0.182935	0.382212	0.74267	up	328.076	0.209349	0.873828
Eps15	0.323772	0.0724452	0.363446	up	328.416	0.180243	1.79631
Rpl3	0.384412	0.0449235	0.288043	up	328.547	0.191691	2.00537
Erp44	0.0351263	0.835742	0.954387	up	328.572	0.169411	0.207343
Ctbp1	0.106001	0.570274	0.84418	up	329.537	0.186737	0.567648
Rab31	0.403443	0.0262805	0.21808	up	329.832	0.181564	2.22204
Sema7a	0.120567	0.555628	0.836126	up	330.317	0.204577	0.589348
Kif13a	0.179239	0.328201	0.706253	up	330.62	0.183318	0.977745
Zmat4	0.00628494	0.974094	0.994187	up	330.801	0.193534	0.0324746
Sparcl1	0.113969	0.500776	0.808738	up	332.079	0.169276	0.673269
Cyyr1	0.724369	0.00195767	0.0454468	up	332.651	0.233925	3.09658
Adgrl4	0.849786	0.00242249	0.0522667	up	333.372	0.280193	3.03286
Parg	0.186214	0.315176	0.692613	up	333.648	0.185394	1.00442
Tmx4	0.150476	0.467368	0.792751	up	333.913	0.207048	0.726767
Smap1	0.0488297	0.800915	0.943941	up	334.132	0.193643	0.252163
Cdh5	0.554724	0.0589295	0.331877	up	334.164	0.293704	1.88872
Prkch	0.710205	0.0082009	0.109349	up	334.794	0.268642	2.64368
Ola1	0.170027	0.393015	0.750357	up	336.25	0.199057	0.854162
Vav2	0.40884	0.0224152	0.198214	up	336.288	0.17906	2.28326
Ece1	0.367056	0.0447978	0.288043	up	336.458	0.182929	2.00655
Wasf2	0.330776	0.0918272	0.410283	up	336.547	0.196209	1.68584
Marcksl1	0.276114	0.16508	0.539518	up	337.241	0.198902	1.38819
Pip5k1b	0.28788	0.234483	0.622359	up	337.598	0.242142	1.18889
Ppp1r13b	0.0906825	0.614938	0.865327	up	337.797	0.18027	0.503037
Dcaf8	0.0509731	0.76843	0.930706	up	338.35	0.173125	0.294429
Myo6	0.0728212	0.710399	0.909419	up	338.357	0.196114	0.371321
Gm20732	0.0257684	0.917641	0.978231	up	338.372	0.249198	0.103405
Pkd2	0.037189	0.844204	0.956834	up	339.135	0.189239	0.196519
Vps50	0.206424	0.37474	0.736851	up	339.227	0.232556	0.887629
Uty	0.19947	0.398233	0.754004	up	339.489	0.236121	0.84478
Itm2b	0.197562	0.247268	0.635132	up	339.931	0.170752	1.15701
Slit1	0.100104	0.589555	0.854049	up	339.972	0.185557	0.539481
Mtpn	0.0810142	0.691029	0.900414	up	340.012	0.20383	0.397459
U2surp	0.120171	0.493497	0.804642	up	340.098	0.175495	0.684757
Gapdh	0.233866	0.237051	0.624609	up	340.683	0.197791	1.18239
Ppp4r3b	0.522049	0.0199598	0.186681	up	341.549	0.224334	2.3271
Mef2d	0.129601	0.433983	0.775133	up	341.556	0.165646	0.782394
St7l	0.256421	0.159741	0.532485	up	341.738	0.182383	1.40594
Sh3bp4	0.232313	0.164167	0.538451	up	341.807	0.166988	1.39119
Smarca1	0.274682	0.103422	0.436612	up	342.001	0.168673	1.62849
Rreb1	0.664305	0.000183544	0.00863945	up	342.001	0.177591	3.74065
Ablim3	0.0618679	0.733988	0.918348	up	342.313	0.182058	0.339826
Bicc1	0.18952	0.296339	0.679502	up	343.512	0.181477	1.04432
Lamp2	0.0219853	0.915543	0.97817	up	344.138	0.207313	0.106049
Glud1	0.149177	0.397445	0.753112	up	344.86	0.176292	0.846194
Fam13b	0.313893	0.131662	0.488334	up	345.669	0.20821	1.50758
Acyp2	0.170215	0.367744	0.732753	up	345.706	0.188979	0.900707
Itfg1	0.0727161	0.67754	0.894009	up	346.376	0.174873	0.415822
Laptm4a	0.173933	0.311366	0.690446	up	346.492	0.17181	1.01236
Srsf1	0.0149817	0.940075	0.984439	up	346.512	0.199289	0.0751758
Adgrv1	0.0284367	0.87127	0.964705	up	346.825	0.175486	0.162045
Vcl	0.237749	0.19304	0.576871	up	347.335	0.182654	1.30164
Tns1	0.73684	0.000119392	0.0062692	up	347.438	0.191518	3.84737
Wdr70	0.102286	0.560558	0.837969	up	347.875	0.175746	0.582013
Cept1	0.0469263	0.832636	0.953789	up	348.226	0.222061	0.211322
Rin2	0.3189	0.131726	0.488334	up	348.444	0.211566	1.50733
Lamb1	0.31057	0.148022	0.518938	up	348.707	0.214697	1.44655
Ptpa	0.055915	0.746161	0.922814	up	348.871	0.172734	0.323706
Kif13b	0.00155586	0.992912	0.998744	up	349.807	0.17513	0.008884
Arhgap23	0.320849	0.0572392	0.326527	up	350.485	0.168737	1.90148
Cdc37l1	0.0824814	0.620573	0.867525	up	350.607	0.166616	0.495038
Mtmr2	0.0966205	0.559713	0.837689	up	351.708	0.165654	0.583269
Hist1h4a	2.48188	8.51722e-22	1.56532e-18	up	352.235	0.258705	9.59347
Washc4	0.163698	0.344817	0.715524	up	352.388	0.173282	0.94469
Dot1l	0.356259	0.0289003	0.228775	up	352.621	0.163059	2.18484
Stxbp6	0.0849843	0.635392	0.873624	up	352.626	0.179234	0.474152
Rps3	0.726589	0.00289975	0.0585205	up	352.643	0.243972	2.97817
Smad3	0.71873	2.54216e-05	0.00192002	up	352.759	0.170678	4.21102
Ccdc82	0.00116098	0.994772	0.999278	up	353.314	0.177174	0.00655272
Klhl3	0.15695	0.459889	0.791386	up	353.591	0.212374	0.739029
Sh3pxd2b	0.346235	0.0483217	0.299182	up	353.618	0.175351	1.97453
Vps13a	0.0767347	0.700076	0.905434	up	353.901	0.199198	0.385219
Arglu1	0.311581	0.0783031	0.377546	up	354.264	0.176973	1.76062
Dock11	0.331442	0.138514	0.500131	up	354.276	0.223744	1.48135
Tln1	0.806179	0.00044047	0.0166909	up	354.495	0.229382	3.51457
Ptbp3	0.270118	0.100246	0.428845	up	354.686	0.164339	1.64366
Ino80	0.0786168	0.66201	0.886997	up	354.788	0.179844	0.437139
Enox2	0.147616	0.375211	0.737646	up	354.822	0.166468	0.886754
Ccar1	0.147042	0.434656	0.775308	up	355.344	0.188214	0.781249
Rack1	0.315676	0.119094	0.465363	up	356.309	0.20254	1.55859
Prpf8	0.26662	0.177029	0.555203	up	356.469	0.197502	1.34996
Trpc4ap	0.204257	0.235207	0.622359	up	357	0.17207	1.18705
Tpt1	0.166641	0.423525	0.770678	up	357.252	0.208218	0.800321
Necab1	0.117914	0.481519	0.798842	up	357.38	0.167524	0.703862
2025-03-03	0.292866	0.125291	0.475916	up	357.658	0.191048	1.53294
Mlip	0.0487688	0.804021	0.944467	up	357.85	0.196532	0.248146
Rpl41	0.857082	8.00543e-05	0.00474602	up	357.967	0.2173	3.94424
Brsk2	0.00145517	0.993027	0.998744	up	359.812	0.166514	0.00873901
Mau2	0.0279305	0.883236	0.969747	up	359.966	0.190174	0.146868
St5	0.273642	0.131191	0.487741	up	360.332	0.181289	1.50942
Colec12	0.783093	9.45807e-05	0.00537599	up	361.27	0.200583	3.90409
Spop	0.0433536	0.82805	0.951731	up	362.027	0.199599	0.217204
Chrna7	0.059487	0.762579	0.928859	up	362.506	0.196915	0.302095
Arhgef2	0.454924	0.0128729	0.140963	up	362.742	0.182901	2.48727
Mest	0.284378	0.114163	0.455785	up	363.421	0.180014	1.57975
Myo9b	0.064577	0.690884	0.900411	up	363.607	0.162394	0.397656
Gm25907	0.998202	2.55686e-06	0.000302052	up	363.834	0.212223	4.70354
Lama2	0.651312	0.000224562	0.0100253	up	364.302	0.176524	3.68965
Kdm5a	0.165589	0.308986	0.689656	up	364.559	0.162765	1.01735
Dennd4c	0.00272529	0.989507	0.997968	up	364.895	0.207227	0.0131512
Nampt	0.467516	0.00552988	0.0887247	up	364.985	0.168509	2.77443
Wapl	0.348557	0.0472544	0.296402	up	365.027	0.175683	1.98401
Med13	0.07092	0.67944	0.894909	up	365.405	0.171624	0.413228
Nf2	0.0589322	0.736546	0.919184	up	365.414	0.175169	0.336431
Sdc3	0.173035	0.314586	0.692542	up	365.732	0.172064	1.00565
Wwc2	0.0305793	0.860741	0.963136	up	366.357	0.17431	0.175431
Ddb1	0.688566	0.0012485	0.033254	up	366.361	0.213339	3.22756
Wdr20	0.0638185	0.728116	0.916241	up	366.808	0.183581	0.347632
Rpl8	0.651672	0.000809576	0.0257304	up	368.288	0.194558	3.3495
Dnaja1	0.186978	0.387675	0.746314	up	368.513	0.216449	0.863842
Dicer1	0.00222678	0.991422	0.998331	up	369.742	0.207119	0.0107512
Chchd6	0.0734953	0.674681	0.892586	up	369.793	0.1751	0.419733
Rrbp1	0.133772	0.468901	0.793148	up	370.072	0.184699	0.724269
Pbrm1	0.224372	0.234214	0.622359	up	370.09	0.188615	1.18957
Nup93	0.0245157	0.890941	0.97205	up	371.08	0.178799	0.137113
Slc12a5	0.0697147	0.755936	0.926293	up	371.437	0.224292	0.310821
Hcfc1	0.162243	0.540036	0.82698	up	371.964	0.264776	0.612758
Kif16b	0.0285412	0.867719	0.964569	up	372.055	0.17136	0.166557
Pde8b	0.101808	0.571999	0.845466	up	373.555	0.180157	0.56511
Ksr1	0.0950082	0.578079	0.847991	up	373.586	0.170819	0.556193
Ppp2r1a	0.0632303	0.757178	0.926578	up	373.603	0.204503	0.309189
Ext2	0.0621562	0.737492	0.919226	up	373.703	0.185443	0.335177
Eif3a	0.248403	0.119326	0.465414	up	373.72	0.159477	1.55761
Plpp3	0.0690365	0.728083	0.916241	up	373.754	0.198566	0.347676
Ppfibp1	0.0182241	0.940158	0.984439	up	373.886	0.242759	0.0750707
Fign	0.301967	0.164059	0.538451	up	373.897	0.217	1.39155
Shroom2	0.59125	0.00183318	0.0432175	up	374.021	0.189746	3.11601
Dennd4a	0.0768374	0.641801	0.877295	up	374.35	0.165177	0.465182
Hook3	0.273017	0.112729	0.452189	up	374.685	0.172137	1.58604
Clcn5	0.0351406	0.830373	0.952911	up	375.311	0.164037	0.214224
Atp5a1	0.169024	0.309976	0.689656	up	375.867	0.166482	1.01527
H3f3b	0.208074	0.345134	0.715777	up	375.95	0.220401	0.944071
G3bp1	0.0706918	0.653382	0.882839	up	376.024	0.157419	0.449068
Ptprf	0.255633	0.127215	0.479753	up	376.376	0.167609	1.52518
Lrch3	0.121329	0.433129	0.775095	up	377.025	0.154786	0.783849
Shroom4	0.389936	0.0171742	0.171384	up	377.619	0.163635	2.38296
Herc4	0.120373	0.527916	0.821641	up	378.022	0.190708	0.631191
Abl1	0.054082	0.73705	0.919226	up	379.883	0.161072	0.335762
Shprh	0.0196306	0.911269	0.977392	up	379.929	0.176158	0.111437
Rplp0	0.257502	0.29707	0.680613	up	381.567	0.246948	1.04274
Mtor	0.236316	0.217837	0.606129	up	381.608	0.191768	1.2323
Rassf8	0.250378	0.131249	0.487795	up	381.711	0.165902	1.50919
Vps13c	0.210008	0.30948	0.689656	up	381.784	0.206637	1.01631
Gm33838	2.21138	0.00319129	0.0620642	up	383.057	0.749955	2.94868
Appbp2	0.0848854	0.699333	0.905217	up	383.149	0.219784	0.386221
2610035D17Rik	0.17847	0.409811	0.763084	up	383.969	0.216531	0.824226
Lrrc58	0.171137	0.296903	0.680373	up	384.079	0.164067	1.0431
Rbbp6	0.186859	0.302417	0.684665	up	384.236	0.181195	1.03126
Ubr1	0.23181	0.250256	0.638891	up	384.639	0.201622	1.14973
Map3k3	0.113321	0.514377	0.81554	up	385.333	0.173795	0.652038
Bicra	0.0472117	0.850474	0.960087	up	385.766	0.250442	0.188513
Pdlim5	0.5921	0.00485296	0.0812043	up	386.22	0.210215	2.81664
Mef2a	0.203212	0.304636	0.686817	up	386.296	0.197958	1.02654
Ttc14	0.134574	0.431872	0.774424	up	386.399	0.171215	0.785993
Pgap1	0.028153	0.894229	0.972963	up	386.56	0.211748	0.132955
Tbc1d22a	0.0674263	0.683011	0.896081	up	386.641	0.165116	0.408358
Ror1	0.766901	1.72366e-05	0.0014387	up	386.675	0.178433	4.29797
Pde3a	0.263413	0.141867	0.506758	up	387.134	0.17933	1.46888
Zc3h7b	0.0809364	0.601772	0.859549	up	387.492	0.155094	0.521854
Sh3glb1	0.260933	0.115211	0.457319	up	388.146	0.165651	1.5752
Tbcd	0.0333233	0.839973	0.955508	up	388.405	0.165025	0.201928
Baz1b	0.141501	0.374342	0.736851	up	388.778	0.159282	0.888369
Sdccag8	0.118696	0.556505	0.836704	up	389.257	0.201851	0.58804
Tbck	0.0555071	0.735571	0.919006	up	389.581	0.164357	0.337724
Wwtr1	0.492171	0.00571308	0.0902241	up	389.588	0.178077	2.76381
Tecr	0.276857	0.151549	0.523208	up	389.869	0.193055	1.43408
Prkar1a	0.254091	0.194934	0.57925	up	390.523	0.196039	1.29612
2900026A02Rik	0.0319232	0.880667	0.968787	up	390.898	0.212647	0.150123
Abcg2	0.491222	0.0271064	0.220592	up	391.251	0.222274	2.20998
Tardbp	0.0485286	0.770372	0.931839	up	391.518	0.166257	0.291889
Serinc1	0.139841	0.470163	0.793425	up	391.582	0.193628	0.722214
Clip2	0.0369643	0.844936	0.957039	up	391.769	0.188995	0.195584
Nudcd3	0.0137897	0.932016	0.982256	up	391.931	0.161646	0.0853083
2610316D01Rik	0.0665105	0.717603	0.911389	up	391.962	0.183901	0.361664
Thrap3	0.168396	0.484172	0.799856	up	391.984	0.2407	0.699609
Serinc5	0.0992085	0.54634	0.830471	up	392.457	0.164456	0.603253
Agpat3	0.2335	0.161267	0.534887	up	392.675	0.166688	1.40082
Rtl4	0.316445	0.0476827	0.297388	up	394.04	0.159806	1.98019
Krit1	0.224574	0.273455	0.662446	up	394.393	0.205064	1.09514
Pik3c2a	0.152966	0.44797	0.785109	up	394.907	0.201588	0.758804
Ammecr1	0.281936	0.119794	0.466443	up	396.751	0.181235	1.55564
Sh3pxd2a	0.465262	0.0396689	0.268674	up	396.979	0.226165	2.05718
Ndrg4	0.247244	0.197109	0.582859	up	397.549	0.191687	1.28983
Serbp1	0.207951	0.171974	0.548238	up	397.625	0.152246	1.36589
Cic	0.371875	0.0304185	0.235037	up	397.759	0.171799	2.1646
Unc13a	0.117497	0.475045	0.796237	up	398.144	0.164494	0.714295
Notch1	0.68082	0.00281085	0.0570815	up	398.333	0.227874	2.9877
Gdpd5	0.690651	4.88007e-05	0.00320313	up	398.67	0.170057	4.0613
Sipa1l2	0.301389	0.0503065	0.304838	up	398.846	0.153978	1.95735
Heg1	0.242923	0.240954	0.628133	up	399.496	0.207165	1.1726
Mtss1l	0.0197717	0.920734	0.978973	up	400.209	0.198692	0.0995094
Sema3a	0.166263	0.433812	0.775133	up	400.267	0.212427	0.782686
Tpp2	0.0279879	0.870216	0.964672	up	400.284	0.171301	0.163384
Mpdz	0.356653	0.0292917	0.229566	up	400.308	0.163637	2.17954
Ranbp17	0.281511	0.161399	0.53494	up	401.024	0.201024	1.40038
Dis3l2	0.136549	0.390638	0.749136	up	401.223	0.159063	0.85846
Fstl4	0.155203	0.430998	0.774424	up	401.955	0.197087	0.787485
Dab2	0.651863	0.000158265	0.00774971	up	402.007	0.172554	3.77773
Src	0.00865485	0.957784	0.990018	up	403.363	0.163502	0.0529341
Asxl2	0.152302	0.367256	0.732453	up	404.244	0.16892	0.901625
Gulp1	0.333963	0.0618003	0.338338	up	404.997	0.178807	1.86773
Rps15	1.38674	6.79516e-08	1.24884e-05	up	405.305	0.25697	5.3965
Aplnr	1.16225	6.44987e-07	9.23672e-05	up	406.045	0.233513	4.97724
Iqgap1	0.237838	0.301065	0.683792	up	406.987	0.229984	1.03415
Arhgef10l	0.353996	0.0334051	0.24722	up	408.033	0.166416	2.12718
Herc3	0.0500247	0.774457	0.932613	up	408.326	0.174576	0.28655
Arap2	0.16654	0.282694	0.668735	up	408.724	0.155024	1.07429
Tmem44	0.100303	0.527012	0.821032	up	409.758	0.158563	0.632574
Serinc3	0.271793	0.0908047	0.408195	up	410.008	0.160713	1.69117
Hnrnpm	0.0383158	0.816951	0.948832	up	410.025	0.165534	0.231468
Ints6	0.00450307	0.980065	0.996271	up	410.13	0.180217	0.024987
Ttll5	0.00933591	0.951656	0.987663	up	410.742	0.15399	0.0606268
Cdc73	0.211192	0.186342	0.569769	up	410.855	0.159815	1.32148
Gab1	0.113868	0.504415	0.809634	up	412.036	0.170574	0.667559
Hip1	0.5103	0.00153315	0.0384229	up	412.589	0.161062	3.16833
Kcnk2	0.0799895	0.633906	0.8727	up	413.164	0.167962	0.476237
Armc8	0.127127	0.509715	0.812983	up	413.439	0.192827	0.659282
Eif4a1	0.0620338	0.726744	0.915445	up	413.502	0.177513	0.34946
4931406P16Rik	0.138291	0.401176	0.755966	up	413.739	0.164726	0.839523
Cald1	0.156682	0.361363	0.727851	up	414.395	0.171656	0.91277
Grk5	0.248322	0.101821	0.432835	up	415.537	0.151778	1.63609
Ust	0.246889	0.202375	0.588663	up	415.794	0.193666	1.27481
Prex1	0.0285943	0.881233	0.968838	up	415.799	0.191386	0.149407
Pnisr	0.195994	0.354945	0.724718	up	416.587	0.211876	0.92504
Stim2	0.128681	0.412969	0.764704	up	417.95	0.15718	0.81868
Slc7a11	0.76486	1.83097e-06	0.000226855	up	418.193	0.160306	4.77124
Kdm4b	0.542446	0.000540078	0.0193988	up	420.08	0.156774	3.46005
Lhfpl2	0.307376	0.0963301	0.419026	up	420.131	0.184842	1.66291
Arhgap28	0.634153	0.00162669	0.0402185	up	421.228	0.201249	3.15108
Cfl1	0.297942	0.0873964	0.400715	up	421.682	0.174307	1.70929
Notch2	0.141252	0.386279	0.74558	up	422.127	0.163036	0.866385
Ktn1	0.0701357	0.700006	0.905434	up	422.56	0.182023	0.385312
Actn4	0.269825	0.0992856	0.427164	up	422.646	0.163697	1.64833
Cdh9	0.116099	0.529446	0.821935	up	423.539	0.184621	0.628852
Rc3h1	0.0446328	0.77398	0.932613	up	423.63	0.155422	0.287173
Nxn	0.398549	0.0581522	0.32935	up	423.812	0.210366	1.89455
St6gal1	0.21646	0.24013	0.627526	up	425.008	0.184275	1.17466
Ireb2	0.0904876	0.561348	0.83837	up	425.21	0.155787	0.580841
Rb1cc1	0.366567	0.072435	0.363446	up	425.213	0.204059	1.79637
Nsf	0.0279618	0.882741	0.969747	up	425.228	0.189577	0.147496
Srebf2	0.0691169	0.68248	0.895917	up	425.974	0.168956	0.409082
Dnm1l	0.135369	0.476165	0.796237	up	426.963	0.189996	0.712484
Efr3b	0.00699729	0.970386	0.993498	up	427.422	0.188482	0.0371244
Rsu1	0.00404944	0.982086	0.99668	up	428.129	0.180344	0.0224539
Btaf1	0.182431	0.256352	0.646271	up	428.142	0.160724	1.13506
Rps27	1.85078	3.51913e-13	2.58703e-10	up	428.911	0.254478	7.27288
L1cam	0.143077	0.405658	0.760802	up	429.34	0.172059	0.831559
Adgrf5	0.405885	0.0894387	0.406138	up	430.436	0.238986	1.69837
Spata5	0.0273291	0.88174	0.968903	up	430.711	0.183707	0.148764
Vwa8	0.26472	0.0916435	0.409961	up	430.992	0.156937	1.68679
Glis3	0.0105661	0.947256	0.986568	up	431.863	0.159721	0.0661536
Lama1	0.775771	2.39873e-05	0.00183686	up	432.621	0.183652	4.22412
Usp3	0.0505738	0.737271	0.919226	up	432.751	0.150755	0.335469
Slc16a2	0.23134	0.219151	0.607014	up	433.186	0.188267	1.22879
Slc12a2	0.0237694	0.89597	0.973482	up	433.915	0.181788	0.130753
Tanc1	0.440388	0.0201014	0.187095	up	434.126	0.189459	2.32445
Plec	0.531925	0.00703443	0.10087	up	435.293	0.197359	2.69521
Glra2	0.182875	0.242589	0.629206	up	435.345	0.156499	1.16854
Cpd	0.242552	0.194829	0.57925	up	436.956	0.187092	1.29643
Anks1	0.313981	0.0514011	0.308715	up	436.974	0.161171	1.94812
Arhgap24	0.0716221	0.685493	0.897919	up	437.584	0.176854	0.404979
1700020I14Rik	0.135464	0.493368	0.804599	up	437.735	0.197769	0.684963
Btbd3	0.143271	0.405596	0.760802	up	439.26	0.172269	0.831669
Pdzrn4	0.122629	0.475973	0.796237	up	439.829	0.17204	0.712794
Col3a1	1.00596	1.53338e-08	3.52261e-06	up	439.919	0.177801	5.65779
Btbd11	0.118561	0.509963	0.812983	up	440.536	0.17994	0.658895
Tent2	0.120702	0.506273	0.810678	up	441.071	0.181601	0.664652
Col4a3bp	0.383926	0.0300299	0.233691	up	441.293	0.176949	2.1697
Ccdc50	0.0291194	0.853963	0.96128	up	443.584	0.158202	0.184065
6530403H02Rik	0.0636718	0.747308	0.922814	up	444.439	0.197621	0.322191
Kdm2a	0.0739397	0.636072	0.874123	up	444.747	0.156255	0.473198
Luzp1	0.116502	0.496555	0.806659	up	445.007	0.171347	0.67992
Slf1	0.272134	0.0679611	0.353494	up	446.436	0.149093	1.82526
Tial1	0.197094	0.229318	0.618588	up	447.129	0.163955	1.20212
Sh3bgrl	0.00744032	0.970613	0.993498	up	447.522	0.201967	0.0368392
Slc16a1	0.857001	3.09619e-05	0.00224617	up	447.624	0.2057	4.16627
Rps14	1.58682	7.71347e-10	2.74375e-07	up	447.735	0.25799	6.15071
Tnfrsf19	0.0369863	0.826515	0.951633	up	447.812	0.168754	0.219173
Csgalnact1	0.166192	0.298027	0.681416	up	449.721	0.159697	1.04067
Atp5b	0.103356	0.54374	0.829068	up	450.347	0.170226	0.607167
Susd6	0.00433862	0.977114	0.995669	up	450.41	0.151241	0.0286867
Kpna4	0.0898806	0.594465	0.855547	up	450.99	0.168829	0.532377
Pkn2	0.326415	0.0484111	0.299231	up	451.144	0.165379	1.97374
Tmem132c	0.520119	0.000629165	0.0214485	up	451.767	0.152139	3.41872
Ndfip1	0.00365463	0.982059	0.99668	up	452.746	0.162515	0.0224879
Micu3	0.156772	0.410929	0.763619	up	454.604	0.19066	0.822259
Uba1	0.322348	0.0456718	0.290709	up	454.738	0.161302	1.99841
Sos1	0.0795493	0.692312	0.900995	up	455.003	0.201025	0.395719
Zfp618	0.19255	0.32006	0.697566	up	455.52	0.193647	0.994335
Mpzl1	0.134515	0.373758	0.736851	up	455.571	0.151233	0.889456
Ankrd44	0.0346609	0.827867	0.951731	up	456.658	0.159406	0.217438
Prpf39	0.0571118	0.711011	0.909419	up	456.744	0.154149	0.370498
Sik2	0.0221527	0.891306	0.97205	up	457.418	0.162111	0.136651
Setd3	0.0358226	0.861364	0.963365	up	458.173	0.205124	0.174639
Chd4	0.0586225	0.720449	0.912395	up	459.093	0.163815	0.357858
Epb41	0.0437246	0.770518	0.931839	up	459.872	0.149897	0.291697
Vgll4	0.0926661	0.654017	0.883155	up	462.634	0.206757	0.448189
Bmp6	0.448927	0.0038978	0.070629	up	462.879	0.155536	2.88632
Xrn2	0.200108	0.201215	0.587574	up	462.979	0.156567	1.2781
Ccdc141	0.677155	0.000276148	0.0118027	up	463.123	0.1862	3.6367
Selenop	0.870871	2.2884e-06	0.000274285	up	463.215	0.184267	4.72613
Nsg1	0.215789	0.274936	0.663998	up	463.868	0.197651	1.09177
Afap1	0.111064	0.610963	0.863176	up	465.853	0.21833	0.508699
Lmbrd1	0.259816	0.133892	0.492117	up	465.859	0.173334	1.49893
Phkb	0.40846	0.0111258	0.129688	up	465.861	0.160892	2.53872
Tspan9	0.125928	0.516861	0.816466	up	466.647	0.194276	0.648192
Cobll1	0.569174	0.00117226	0.0317606	up	466.764	0.175371	3.24554
Hnrnpk	0.384678	0.034475	0.250928	up	469.103	0.181926	2.11447
Ankhd1	0.0110051	0.946644	0.986568	up	469.772	0.164448	0.0669217
mt-Nd2	0.361846	0.0144799	0.15294	up	469.882	0.147986	2.44513
Bbx	0.297442	0.0432823	0.282745	up	470.525	0.147177	2.02098
Foxo1	0.210541	0.173784	0.549876	up	470.715	0.154793	1.36014
Mga	0.192484	0.178387	0.556671	up	471.884	0.143033	1.34574
Mon2	0.0436344	0.783119	0.935877	up	472.329	0.158523	0.275256
Dhx15	0.157214	0.378816	0.739851	up	473.251	0.178636	0.88008
Psap	0.264359	0.0818278	0.385711	up	473.798	0.151915	1.74018
1110051M20Rik	0.0368958	0.831624	0.953485	up	473.996	0.17353	0.212619
Yme1l1	0.230392	0.115867	0.458438	up	474.03	0.146526	1.57236
Hist1h4f	2.14016	6.73381e-05	0.00403553	up	475.421	0.536987	3.9855
Stmn3	0.370747	0.040846	0.272644	up	476.24	0.181286	2.04509
Arhgap31	0.51714	0.0115618	0.132349	up	476.454	0.204788	2.52524
Ezh2	0.0459828	0.754859	0.92577	up	476.952	0.147268	0.312238
Ranbp2	0.309067	0.0360499	0.256135	up	477.063	0.14743	2.09636
Dop1a	0.146006	0.384593	0.74475	up	477.584	0.167926	0.869466
Ep300	0.024431	0.880158	0.968574	up	478.134	0.162043	0.150769
Pcdh19	0.0115713	0.937919	0.983916	up	478.207	0.148568	0.0778856
Lyst	0.0278684	0.859883	0.96283	up	478.28	0.157873	0.176523
Peli2	0.00262207	0.987433	0.997657	up	478.603	0.16647	0.015751
Syne2	0.0806956	0.646058	0.879842	up	478.811	0.175714	0.459245
Arhgap18	0.115037	0.474913	0.796237	up	478.914	0.161001	0.714508
Aplp2	0.14933	0.310849	0.690446	up	479.117	0.14735	1.01344
Mapk4	0.0109604	0.956309	0.989604	up	479.725	0.200059	0.0547855
Elp4	0.392381	0.0207293	0.190595	up	479.879	0.16965	2.31288
Cdc42bpb	0.210279	0.161033	0.534561	up	480.046	0.150027	1.4016
Rpsa	0.665581	0.000246477	0.0107427	up	480.649	0.18156	3.66589
Hace1	0.16796	0.288577	0.672662	up	480.917	0.158267	1.06125
Calm3	0.0517356	0.773157	0.932613	up	481.021	0.179483	0.288248
Desi2	0.146566	0.441406	0.779031	up	482.77	0.19039	0.76982
Tek	0.678106	0.00847173	0.111079	up	482.861	0.257574	2.63267
Hectd1	0.173541	0.280337	0.666942	up	485.229	0.160752	1.07956
Ranbp9	0.0246445	0.89757	0.973662	up	486.528	0.191441	0.128732
Slmap	0.105506	0.494286	0.805187	up	486.645	0.15436	0.683508
Kitl	0.201443	0.152037	0.524002	up	489.501	0.140636	1.43237
Myo18a	0.304658	0.0380874	0.264153	up	489.936	0.1469	2.07391
Rit2	0.0613195	0.715148	0.910588	up	490.193	0.168021	0.364951
Col1a1	1.18104	4.8906e-10	1.79762e-07	up	490.402	0.1898	6.22258
Eif4g1	0.274225	0.184594	0.567787	up	490.704	0.206691	1.32674
Olfm3	0.317396	0.0789914	0.379881	up	491.384	0.180691	1.75657
Evi5	0.0934046	0.529591	0.822044	up	492.339	0.148584	0.628631
Numa1	0.179321	0.279694	0.666478	up	492.451	0.165883	1.08101
Actr3	0.190513	0.204497	0.590931	up	493.013	0.150147	1.26884
Dync2h1	0.158107	0.35729	0.725835	up	493.237	0.171754	0.920542
Prrc2a	0.411707	0.0281067	0.225054	up	493.308	0.187498	2.19579
Mcc	0.176007	0.243544	0.630264	up	494.054	0.150927	1.16617
Cd93	0.955444	4.31207e-06	0.000458907	up	494.774	0.207897	4.59574
Csde1	0.320833	0.0244181	0.210194	up	494.87	0.142562	2.25049
Arhgap42	0.0173417	0.911403	0.977396	up	496.059	0.155853	0.111269
Hipk3	0.0610238	0.708768	0.909123	up	496.095	0.163379	0.373512
Cd2ap	0.256009	0.125706	0.476926	up	496.34	0.167189	1.53126
Kctd8	0.100589	0.534699	0.825098	up	496.572	0.162019	0.620849
Dleu2	0.183401	0.214931	0.602759	up	497.029	0.14789	1.24012
Ica1	0.00261586	0.985359	0.99746	up	497.926	0.142552	0.0183503
Unc13c	0.04267	0.772498	0.932613	up	498.252	0.147591	0.289109
R3hdm2	0.0556354	0.759938	0.928206	up	498.723	0.182076	0.305562
Ctnna1	0.163116	0.394412	0.750893	up	498.867	0.191531	0.851644
Anapc1	0.193008	0.220994	0.60939	up	498.903	0.1577	1.22389
Vps54	0.0628366	0.698145	0.904847	up	498.941	0.162022	0.387826
Slc38a2	0.401859	0.0113829	0.131433	up	498.968	0.158792	2.53072
Supt3	0.196411	0.238427	0.626535	up	499.015	0.166601	1.17893
Gm38393	0.145962	0.44834	0.785109	up	499.449	0.192515	0.758185
Myo10	0.402513	0.0722591	0.363158	up	499.557	0.223931	1.79748
Dbn1	0.113688	0.46804	0.792751	up	500.522	0.156666	0.725672
Ddx3x	0.00531826	0.970902	0.993517	up	500.863	0.145797	0.0364773
Pde3b	0.0203625	0.900876	0.974586	up	501.148	0.163482	0.124555
Eif4a2	0.0312425	0.845203	0.957081	up	505.863	0.160019	0.195242
Flt1	0.503852	0.00436693	0.0754767	up	507.38	0.176768	2.85036
Srsf6	0.116532	0.502221	0.808968	up	507.901	0.173669	0.670999
Sdk2	0.289643	0.0422196	0.278245	up	508.832	0.142587	2.03135
Rc3h2	0.179357	0.267645	0.656724	up	508.988	0.161801	1.1085
Zfhx4	0.0826643	0.682009	0.895917	up	510.219	0.201756	0.409723
Trim24	0.130355	0.407439	0.761755	up	510.665	0.157356	0.828409
Fcho2	0.427709	0.0411815	0.274007	up	512.674	0.209487	2.0417
Mirg	0.14556	0.368862	0.733402	up	512.889	0.161984	0.898606
Ankib1	0.202476	0.18725	0.571091	up	513.383	0.153536	1.31876
Csnk1g3	0.291082	0.0418257	0.276672	up	513.63	0.14302	2.03525
Clstn1	0.0123594	0.936362	0.983518	up	513.778	0.154795	0.0798435
Smarcc1	0.0188871	0.902634	0.97534	up	513.778	0.154389	0.122334
Rab28	0.0153883	0.923136	0.979187	up	514.602	0.159489	0.0964848
Klhl1	0.1661	0.373711	0.736851	up	515.123	0.186725	0.889543
Atad2b	0.20457	0.25384	0.643321	up	516.459	0.179278	1.14107
Map2k5	0.112307	0.498152	0.807425	up	516.603	0.165791	0.6774
Tnks2	0.1406	0.356206	0.72497	up	517.86	0.152392	0.922618
Usp22	0.140999	0.463243	0.792454	up	517.976	0.192222	0.733518
Lama4	0.582597	0.00495959	0.0827374	up	518.04	0.207356	2.80965
Taf15	0.165278	0.395366	0.751413	up	518.063	0.194461	0.849927
Ghr	0.485278	0.00731737	0.102359	up	519.459	0.180936	2.68204
Gapvd1	0.211498	0.182199	0.564045	up	520.116	0.158542	1.33401
Pcca	0.19542	0.201417	0.587574	up	521.476	0.152968	1.27752
Snx13	0.0398439	0.80638	0.94545	up	522.789	0.162563	0.245098
Hist1h4d	1.89118	0.0133669	0.144791	up	522.884	0.76447	2.47384
Pde1c	0.0189949	0.91384	0.977867	up	524.69	0.175561	0.108196
Slc6a1	0.102163	0.564481	0.839908	up	524.746	0.177305	0.576199
Man1a2	0.0440133	0.778658	0.934119	up	525.212	0.156593	0.281069
Smarcad1	0.074096	0.621798	0.868072	up	526.543	0.150204	0.493303
Cabin1	0.159098	0.312954	0.69158	up	527.282	0.157672	1.00904
AC129186.1	0.20698	0.178548	0.556706	up	527.759	0.153861	1.34524
Usp6nl	0.0351786	0.82374	0.951419	up	527.786	0.157938	0.222738
Nr3c1	0.11243	0.490559	0.80282	up	528.159	0.163079	0.689419
Arhgap29	0.851454	6.3845e-09	1.67624e-06	up	528.707	0.146642	5.80636
Glg1	0.0899336	0.515233	0.815682	up	529.016	0.138208	0.65071
Myo9a	0.0784482	0.667225	0.88949	up	530.594	0.182455	0.42996
Hnrnpr	0.117794	0.478083	0.797411	up	532.476	0.166051	0.709389
Tmsb4x	0.524029	0.00160706	0.0398226	up	532.64	0.166115	3.15462
Arhgef9	0.0391087	0.795009	0.941175	up	533.103	0.150527	0.259811
Akap11	0.00862133	0.95733	0.989951	up	533.14	0.161131	0.0535051
Immp2l	0.21868	0.186031	0.569364	up	533.395	0.165364	1.32241
Ahcyl1	0.0579197	0.686359	0.898229	up	535.556	0.143436	0.403801
Kif21b	0.150838	0.346896	0.717696	up	535.903	0.160359	0.940627
Marcks	0.193001	0.287615	0.672223	up	536.365	0.1815	1.06337
Pxdn	0.0812756	0.630348	0.871197	up	536.434	0.168889	0.481237
Col25a1	0.0560678	0.690015	0.90013	up	537.457	0.140579	0.398835
Adgrl1	0.049084	0.748143	0.922814	up	538.836	0.152867	0.321089
Ubb	0.839258	4.94902e-06	0.000505304	up	539.663	0.183768	4.56694
Dcaf6	0.21692	0.130562	0.486716	up	542.062	0.143476	1.51189
Plxnd1	0.747034	0.000136092	0.00694763	up	543.639	0.195806	3.81516
Orc4	0.0968512	0.520309	0.818723	up	544.996	0.150654	0.64287
Sf3b1	0.174338	0.335808	0.711265	up	545.231	0.181134	0.96248
Mbtd1	0.0103038	0.950851	0.987619	up	545.375	0.167168	0.0616376
Btbd10	0.00634036	0.967305	0.992877	up	546.104	0.154688	0.0409881
Pola1	0.0449437	0.765293	0.929942	up	547.116	0.150546	0.298537
Capzb	0.0756983	0.593469	0.855547	up	547.366	0.141806	0.533816
Pcsk5	0.0793531	0.664683	0.888743	up	547.808	0.183071	0.433456
Cachd1	0.142469	0.387248	0.746056	up	550.244	0.164776	0.86462
Ptchd4	0.00370418	0.981296	0.99668	up	551.968	0.158001	0.0234441
Adam12	0.253761	0.0674594	0.353217	up	552.014	0.138774	1.8286
Vwf	0.657216	0.000889566	0.0271724	up	552.494	0.19776	3.32331
Pds5a	0.0546375	0.713738	0.910536	up	553.081	0.148941	0.366841
Ildr2	0.124995	0.413709	0.764971	up	553.345	0.152921	0.817384
Gm26870	2.13914	0.00973286	0.12084	up	554.284	0.827463	2.58518
Sash1	0.272329	0.126332	0.47806	up	554.292	0.178141	1.52873
Helz	0.100604	0.466256	0.792751	up	554.383	0.138081	0.728583
Col1a2	1.1828	1.78392e-09	5.31656e-07	up	555.845	0.196597	6.01635
Rbpj	0.175533	0.282389	0.668735	up	556.95	0.163292	1.07497
Kmt2d	0.177156	0.351059	0.721283	up	558.11	0.189972	0.932537
A230006K03Rik	0.138006	0.428951	0.773418	up	559.435	0.174473	0.790987
Rbm5	0.150896	0.36819	0.732839	up	560.339	0.167687	0.899868
Smarca2	0.0957967	0.500243	0.808631	up	561.71	0.142109	0.674108
Pitpnm2	0.190102	0.299087	0.682314	up	563.071	0.183073	1.03839
Pip4k2a	0.0232418	0.883204	0.969747	up	563.196	0.158205	0.146909
Ube2e3	0.070865	0.616468	0.865629	up	563.438	0.141486	0.500863
Jcad	0.42868	0.0191345	0.181736	up	565.125	0.18297	2.3429
Trhde	0.085829	0.586554	0.852053	up	565.459	0.157821	0.543837
Trpm7	0.094955	0.49987	0.808576	up	565.495	0.140738	0.674694
Rictor	0.0584659	0.72149	0.912644	up	566.289	0.164015	0.356468
Ppp2r3a	0.0411548	0.826625	0.951633	up	568.457	0.187894	0.219032
Prr16	0.00345604	0.980371	0.996317	up	569.177	0.140471	0.0246032
Tspan18	0.634437	0.00011201	0.00602506	up	569.186	0.164235	3.86298
Dennd1b	0.0898424	0.573679	0.845735	up	569.714	0.159679	0.562642
Akap13	0.391328	0.00572294	0.0902241	up	570.666	0.141619	2.76325
Ube2d3	0.188699	0.201396	0.587574	up	571.051	0.1477	1.27758
Arrb1	0.189198	0.159947	0.532598	up	571.329	0.134637	1.40525
Tmsb10	0.549218	0.0215435	0.194403	up	571.567	0.238965	2.29832
Tcf7l2	0.124723	0.458086	0.789858	up	571.714	0.16809	0.742003
Creb1	0.0598285	0.683393	0.896369	up	573.711	0.146697	0.407837
Vav3	0.0524631	0.747823	0.922814	up	574.169	0.163177	0.321511
Adgrb1	0.110559	0.477547	0.797262	up	579.3	0.155661	0.710253
Rnf220	0.597032	0.000170056	0.00815309	up	579.445	0.158794	3.75979
Stag2	0.2422	0.100958	0.430832	up	583.319	0.147663	1.64022
Atxn2	0.00586479	0.967775	0.992903	up	583.673	0.14517	0.0403994
Prpf40a	0.289593	0.0700597	0.358585	up	584.33	0.159862	1.81152
Nhsl1	0.149204	0.299713	0.682416	up	586.107	0.143873	1.03705
Cul1	0.0419488	0.793953	0.940823	up	589.325	0.160612	0.261182
Sipa1l3	0.0143678	0.91897	0.978231	up	589.648	0.141233	0.101732
Sorcs2	0.230873	0.105236	0.439341	up	590.44	0.142516	1.61998
Dzip3	0.121371	0.460555	0.791455	up	592.167	0.164474	0.737934
Smurf2	0.0449262	0.743602	0.922695	up	592.213	0.137353	0.327087
Chm	0.354629	0.0342671	0.249744	up	593.986	0.167522	2.11691
Pdzrn3	0.24525	0.0905106	0.407871	up	595.784	0.144886	1.69271
Lrp8	0.00752453	0.95824	0.990212	up	598.776	0.1437	0.0523627
Nhs	0.0342239	0.810282	0.946864	up	598.837	0.142563	0.240062
Ddx6	0.158012	0.245573	0.632807	up	600.185	0.13608	1.16117
Cul3	0.18281	0.250296	0.638891	up	601.015	0.159016	1.14963
Snrnp70	0.0200478	0.895441	0.973374	up	601.128	0.152544	0.131423
Cldn5	1.07742	0.0162104	0.164748	up	601.244	0.448151	2.40414
Prkag2	0.0465263	0.772039	0.932613	up	601.599	0.160597	0.289709
Thoc2	0.25709	0.0755219	0.371812	up	602.748	0.144653	1.77728
Man2a1	0.0970918	0.490223	0.802608	up	603.273	0.140722	0.689954
Slc1a4	0.354993	0.0662219	0.349708	up	603.645	0.193254	1.83692
Tfrc	0.43575	0.00179825	0.0427356	up	604.697	0.139589	3.12168
Samd5	0.228778	0.0907547	0.408195	up	607.997	0.135257	1.69143
Slc2a13	0.0276195	0.848128	0.958916	up	608.637	0.144221	0.191508
C130073E24Rik	0.173995	0.286895	0.671818	up	608.738	0.163382	1.06496
Actg1	0.534691	0.0076824	0.10576	up	608.92	0.20058	2.66572
Fam135a	0.00810376	0.953616	0.988642	up	609.109	0.139321	0.0581661
Chd3	0.361393	0.016382	0.166033	up	610.671	0.150562	2.40029
Atp11b	0.220846	0.150592	0.521703	up	611.819	0.153638	1.43744
Nbeal1	0.099751	0.488062	0.802608	up	613.023	0.143859	0.693395
Ptprb	0.569514	0.000599563	0.0208561	up	613.866	0.165951	3.43181
Gm23119	1.26677	3.14467e-09	8.66908e-07	up	615.334	0.213842	5.92386
Gm24514	0.868778	0.216167	0.604662	up	615.601	0.702449	1.23679
Fasn	0.603258	0.00157043	0.0390907	up	616.666	0.190823	3.16134
Hist1h4c	1.99616	4.98022e-05	0.00323041	up	617.36	0.492082	4.05655
Eda	0.062032	0.675067	0.892646	up	620.345	0.147976	0.419204
Xpo1	0.0230782	0.889196	0.971481	up	621.366	0.165646	0.139322
Senp7	0.0281582	0.868836	0.964569	up	622.181	0.170514	0.165137
Itgb1	0.111255	0.398445	0.754202	up	625.243	0.131757	0.844401
Kdm6a	0.346178	0.0254711	0.214896	up	625.471	0.154946	2.23418
Pde7b	0.0453984	0.779229	0.934482	up	625.854	0.16195	0.280324
Fn1	0.418498	0.0210147	0.191978	up	628.382	0.181347	2.30772
Slc4a7	0.174012	0.23171	0.620765	up	630.108	0.145499	1.19596
Fus	0.401846	0.0139994	0.14872	up	630.362	0.163533	2.45728
Tbc1d16	0.00832153	0.962557	0.991325	up	632.26	0.17726	0.0469452
AC149090.1	0.310325	0.0892541	0.406138	up	632.473	0.182615	1.69935
Hnrnpc	0.125545	0.417337	0.766457	up	636.235	0.154793	0.811049
St8sia4	0.674365	2.65286e-06	0.000304719	up	636.724	0.143604	4.69602
Ctnnb1	0.252622	0.0921878	0.410729	up	636.811	0.150016	1.68397
Hspa8	0.427388	0.0139253	0.148463	up	637.597	0.173793	2.45918
Apcdd1	0.437475	0.0123131	0.138133	up	639.825	0.174777	2.50304
Gm9801	0.0243734	0.866496	0.964358	up	640.161	0.144985	0.16811
Camk2d	0.244247	0.109102	0.445173	up	641.461	0.15244	1.60224
Rn7s6	0.397916	0.503207	0.80901	up	643.257	0.59439	0.669452
Gm26035	1.59623	0.00290825	0.0585205	up	647.669	0.536137	2.97727
Gm20388	0.463563	0.000587809	0.0205771	up	647.717	0.134867	3.43718
Adk	0.2677	0.0899215	0.407213	up	648.452	0.157859	1.69581
Arid4b	0.15849	0.222682	0.610678	up	649.769	0.129971	1.21943
Tut4	0.134612	0.478428	0.797411	up	650.29	0.189906	0.708834
Slc39a10	0.294788	0.0254378	0.214896	up	651.047	0.131914	2.23469
Rsrc1	0.154107	0.297634	0.681416	up	651.79	0.147963	1.04152
Relch	0.162394	0.27706	0.664268	up	653.178	0.149404	1.08695
Hsp90ab1	0.053446	0.691541	0.900414	up	653.281	0.134705	0.396764
Nrp2	0.213355	0.106656	0.441343	up	654.095	0.132239	1.61341
Hspg2	0.689173	0.00216028	0.0480271	up	654.736	0.224686	3.06726
Tubb2a	0.242059	0.177487	0.555489	up	656.736	0.179497	1.34853
Ncor2	0.479852	0.00030413	0.0126552	up	656.975	0.132858	3.61176
Ttyh3	0.00418653	0.97622	0.99508	up	657.201	0.140448	0.0298084
Rbm26	0.0199299	0.885144	0.970722	up	657.694	0.137969	0.144452
Epas1	0.637647	0.000611016	0.0211212	up	657.735	0.186083	3.42668
Fhit	0.0828335	0.535001	0.825308	up	658.079	0.133518	0.620391
Naaladl2	0.621696	8.27306e-05	0.00486162	up	658.641	0.157937	3.93635
Nsd3	0.0709179	0.639784	0.876167	up	659.342	0.151534	0.468001
Cnot4	0.0839741	0.567835	0.84228	up	661.065	0.147002	0.571244
Caprin1	0.160341	0.312502	0.691544	up	662.738	0.158756	1.00999
Fli1	0.716344	0.000234305	0.0102935	up	663.053	0.19472	3.67883
Lamc1	0.118686	0.39077	0.749136	up	663.968	0.138293	0.858223
Dab2ip	0.144694	0.344209	0.715205	up	665.362	0.152973	0.945882
Zfp423	0.20316	0.129434	0.484375	up	669.216	0.133981	1.51634
Rarb	0.0132531	0.922418	0.979187	up	669.338	0.136085	0.0973884
Zfp536	0.191954	0.151413	0.522905	up	671.764	0.133807	1.43456
Znrf3	0.000166664	0.998946	0.9998	up	672.515	0.126132	0.00132135
Fam208a	0.134922	0.311726	0.690446	up	674.029	0.133374	1.01161
Pou2f1	0.0874886	0.633806	0.8727	up	674.815	0.183654	0.476376
Bsg	0.704153	1.39697e-05	0.00121294	up	676.604	0.162085	4.34434
Mbnl2	0.307668	0.0164342	0.16641	up	677.422	0.128242	2.39913
Spopl	0.138442	0.313516	0.691833	up	677.939	0.137361	1.00787
Bcl11b	0.0710786	0.608331	0.861822	up	680.357	0.138701	0.512458
2025-03-06	0.0429512	0.751555	0.924108	up	681.201	0.135669	0.316589
Terc	2.21885	3.53078e-05	0.00247987	up	683.106	0.536444	4.13622
Dpyd	0.292538	0.0252878	0.214169	up	683.956	0.130774	2.23698
Fbxw11	0.0534937	0.691529	0.900414	up	684.174	0.134819	0.396781
Ets1	0.376931	0.0304688	0.235115	up	687.196	0.174187	2.16394
Erbin	0.102032	0.47608	0.796237	up	688.292	0.143179	0.712621
Pcdh17	0.135877	0.291885	0.675469	up	690.814	0.128916	1.054
Dock1	0.426241	0.015959	0.163096	up	693.455	0.176874	2.40985
Ahnak	0.913327	1.09433e-05	0.000981068	up	693.919	0.207686	4.39764
Fndc3a	0.0585842	0.649426	0.881273	up	696.864	0.128881	0.45456
Kdr	0.56927	0.00544916	0.0878479	up	700.755	0.204832	2.77921
Slco1c1	0.541838	0.0024952	0.0529126	up	702.354	0.179184	3.02392
Flnb	0.177093	0.243533	0.630264	up	704.293	0.151854	1.1662
Dnajc1	0.153725	0.27524	0.663998	up	705.312	0.140893	1.09108
Rps2	0.954431	4.71292e-08	9.28024e-06	up	705.364	0.174746	5.46181
Cnot6l	0.0167213	0.902155	0.97534	up	708.686	0.136013	0.12294
Atp9b	0.0836151	0.530677	0.822774	up	708.827	0.133363	0.626973
Myh9	0.623707	5.89829e-06	0.00057053	up	710.626	0.137684	4.53
Tead1	0.183787	0.176108	0.553261	up	711.608	0.135853	1.35284
Add3	0.179233	0.178405	0.556671	up	712.995	0.133192	1.34568
Chchd3	0.117411	0.401474	0.756144	up	713.346	0.139943	0.838991
Rps6ka3	0.0792647	0.538166	0.826099	up	718.277	0.128762	0.615588
Ppp6r3	0.00822539	0.947424	0.986568	up	719.505	0.124738	0.0659415
Mprip	0.0191622	0.888126	0.971108	up	720.265	0.136215	0.140676
Rapgef6	0.115912	0.354223	0.724558	up	721.71	0.125117	0.926428
Gtf2i	0.0207787	0.87902	0.96823	up	722.266	0.136512	0.152212
Rock2	0.206604	0.13157	0.488329	up	723.412	0.137011	1.50794
Grb10	0.22344	0.0648803	0.34629	up	723.74	0.121035	1.84608
Cdkal1	0.0121401	0.930135	0.981377	up	726.168	0.138467	0.0876748
Lims1	0.181028	0.197912	0.58328	up	726.538	0.140602	1.28752
mt-Nd1	0.135101	0.39714	0.753098	up	727.17	0.159555	0.84674
Lnpep	0.149363	0.264188	0.652932	up	728.958	0.133772	1.11655
Hs6st2	0.0368427	0.856512	0.96169	up	730.61	0.203758	0.180816
Atp1a3	0.308329	0.0929667	0.412865	up	731.222	0.183534	1.67995
Arid2	0.014236	0.907182	0.976904	up	731.296	0.1221	0.116593
Pde4dip	0.0699489	0.601386	0.859223	up	731.488	0.133897	0.522409
Rplp1	1.39532	4.16791e-12	2.55331e-09	up	740.065	0.201305	6.93137
Stk3	0.101247	0.440533	0.778363	up	740.107	0.131269	0.771293
Slc9a9	0.0826227	0.555192	0.835668	up	741.137	0.140039	0.589997
Arfgef1	0.0318874	0.804612	0.944683	up	742.015	0.128899	0.247383
Ophn1	0.144337	0.33445	0.710448	up	742.553	0.149543	0.96519
Kdm4c	0.0423796	0.729426	0.916684	up	744.219	0.122523	0.345889
Apc2	0.458861	0.00100902	0.0295131	up	745.001	0.139556	3.288
Adam10	0.0218275	0.869686	0.964672	up	745.091	0.133048	0.164057
Rock1	0.120555	0.451607	0.787219	up	747.347	0.160155	0.752739
Mvb12b	0.0523919	0.750225	0.923414	up	748.794	0.164577	0.318342
Wdr17	0.130874	0.323293	0.7016	up	749.804	0.132502	0.987713
AW554918	0.305737	0.0460057	0.29177	up	751.497	0.153225	1.99534
Nexmif	0.0745504	0.670357	0.890916	up	756.787	0.175141	0.425658
Rgs5	0.803363	4.32813e-06	0.000458907	up	760.72	0.174835	4.59497
Nalcn	0.0449722	0.766274	0.930153	up	760.982	0.151293	0.297252
Prex2	0.741882	0.000425715	0.0162998	up	761.379	0.210546	3.52361
Cep112	0.246782	0.0812783	0.384148	up	762.261	0.141559	1.74332
Kcnj3	0.0536767	0.699053	0.905067	up	762.706	0.138843	0.386599
Myo1b	0.441872	0.00371154	0.0685547	up	765.775	0.152281	2.90169
Rundc3b	0.503024	0.00098868	0.0291502	up	767.491	0.152722	3.29373
Nisch	0.0822912	0.572911	0.845714	up	769.702	0.145966	0.56377
Pard3b	0.231574	0.0928527	0.412691	up	769.724	0.137798	1.68054
Ncor1	0.0260088	0.846754	0.958051	up	771.261	0.134578	0.193261
Fgd4	0.027864	0.866708	0.964436	up	773.65	0.166014	0.167842
Insr	0.00336411	0.980187	0.996271	up	778.852	0.135465	0.0248339
Trerf1	0.150571	0.223343	0.611235	up	781.149	0.123653	1.21769
Stxbp5	0.0270519	0.833041	0.953789	up	781.427	0.128328	0.210804
Dip2b	0.0366756	0.764196	0.929289	up	781.72	0.122262	0.299975
Hist1h4h	1.91461	2.88517e-05	0.00212098	up	783.046	0.457784	4.18235
Atp11c	0.124966	0.36613	0.731266	up	785.13	0.138275	0.903746
Dgkb	0.0628472	0.634965	0.873364	up	788.318	0.132379	0.47475
Kansl1l	0.176933	0.166189	0.540735	up	788.67	0.12779	1.38455
2025-09-11	0.144011	0.22998	0.619579	up	788.809	0.119968	1.20041
Unc13b	0.115786	0.373928	0.736851	up	789.124	0.130223	0.88914
Hnrnpu	0.25985	0.0433129	0.282777	up	791.699	0.128595	2.02068
Thsd7a	0.311519	0.0217961	0.195126	up	793.005	0.135803	2.2939
Cntn3	0.0384654	0.762858	0.928891	up	793.291	0.127483	0.30173
Sparc	0.918633	1.95504e-06	0.000239536	up	794.516	0.193071	4.75802
2025-09-07	0.200241	0.11233	0.451901	up	794.996	0.126111	1.58781
Stk39	0.103774	0.452769	0.787885	up	795.364	0.138217	0.750806
Fars2	0.0199285	0.874574	0.96668	up	795.612	0.126248	0.157852
Tmem135	0.0602068	0.654638	0.883212	up	796.566	0.134592	0.447328
Top2b	0.304335	0.0173546	0.17225	up	796.796	0.12792	2.37911
Rasa1	0.0954926	0.486531	0.801733	up	797.08	0.137234	0.695837
Dgkh	0.0337326	0.795382	0.941175	up	797.309	0.130077	0.259328
Plcb4	0.107144	0.415862	0.765621	up	800.56	0.131688	0.813621
Sh3kbp1	0.0623863	0.623445	0.86831	up	801.88	0.127066	0.490973
Matr3	0.127731	0.354669	0.724558	up	803.433	0.138003	0.925571
Chd9	0.132709	0.284478	0.66976	up	806.234	0.123991	1.07031
Scmh1	0.06049	0.658065	0.884902	up	806.602	0.136674	0.442586
Csnk1a1	0.12084	0.304963	0.687233	up	806.822	0.117795	1.02585
Psme4	0.188614	0.135039	0.493702	up	811.236	0.126204	1.49452
Zmym4	0.00872126	0.964313	0.992334	up	813.079	0.194926	0.0447414
Galnt18	0.110135	0.450805	0.787075	up	814.259	0.146054	0.754074
Nfat5	0.0243402	0.866835	0.964436	up	815.346	0.145159	0.16768
Scaper	0.0824392	0.515115	0.815682	up	816.47	0.126655	0.650893
Snord118	1.11619	0.0609069	0.33699	up	818.979	0.595562	1.87417
Cdk17	0.102975	0.401968	0.756399	up	819.497	0.122866	0.838112
Wac	0.226229	0.132861	0.489748	up	821.572	0.150527	1.50291
Slit2	0.107181	0.381124	0.741724	up	823.057	0.122377	0.875827
Fryl	0.0337634	0.776163	0.933125	up	823.75	0.11875	0.284323
Mbnl1	0.168603	0.235914	0.622648	up	829.516	0.14225	1.18526
A330076H08Rik	0.171518	0.295948	0.679186	up	831.082	0.164107	1.04516
Zfp280d	0.141774	0.323421	0.7016	up	831.162	0.143576	0.987452
Pitpnc1	0.0584218	0.650118	0.881273	up	831.304	0.128796	0.453598
Cux1	0.042148	0.761104	0.928269	up	831.713	0.138631	0.304031
Cblb	0.0199988	0.87064	0.964672	up	834.284	0.122808	0.162846
Phf20l1	0.305512	0.0318617	0.241802	up	834.948	0.142354	2.14614
Eml4	0.00683488	0.9597	0.99109	up	837.432	0.135263	0.0505304
Magi3	0.275547	0.0478432	0.297388	up	838.949	0.139253	1.97876
Cacnb2	0.0275289	0.812659	0.947873	up	840.001	0.116157	0.236997
Ythdf3	0.123359	0.413759	0.764971	up	840.663	0.150935	0.817296
Fndc3b	0.0354416	0.78837	0.93873	up	841.581	0.132034	0.268428
Wdr7	0.0524905	0.737582	0.919226	up	853.077	0.156661	0.335057
Fchsd2	0.0703058	0.578683	0.848145	up	854.088	0.126607	0.555309
Lrch1	0.104193	0.453536	0.787885	up	854.809	0.139011	0.749533
Pcm1	0.0331013	0.824341	0.951419	up	856.947	0.149128	0.221966
Pten	0.0587523	0.62333	0.86831	up	857.245	0.119625	0.491137
Sfpq	0.111948	0.386864	0.745997	up	860.28	0.129372	0.865318
Zfr	0.0636485	0.62729	0.869625	up	861.771	0.131087	0.485545
Nrp1	0.00255705	0.985101	0.997429	up	862.252	0.136925	0.0186748
Cop1	0.113036	0.431725	0.774424	up	864.476	0.143768	0.786242
Gabra2	0.17198	0.201393	0.587574	up	864.59	0.134613	1.27759
Spock3	0.16921	0.278	0.665114	up	867.505	0.155979	1.08482
Cdk13	0.138818	0.235432	0.622359	up	869.581	0.116999	1.18648
Fubp1	0.137995	0.240257	0.627526	up	869.83	0.117508	1.17434
Lrba	0.0310505	0.804296	0.944513	up	870.621	0.125309	0.247791
Eef2	0.286367	0.0536069	0.315792	up	870.786	0.148377	1.93
Ascc3	0.238878	0.102374	0.433849	up	875.056	0.146241	1.63345
Pds5b	0.176269	0.155441	0.526429	up	876.038	0.124083	1.42057
Gm21738	2.24133	0.00625681	0.0947718	up	879.78	0.819796	2.73401
Slc4a10	0.122199	0.428626	0.773418	up	881.632	0.15438	0.791546
Abhd2	0.209752	0.112709	0.452189	up	883.666	0.132241	1.58613
Cltc	0.0347215	0.793985	0.940823	up	884.418	0.132962	0.261139
Chn2	0.305666	0.0747744	0.369748	up	884.432	0.171545	1.78185
Ptpn4	0.115295	0.343901	0.715141	up	892.422	0.121813	0.946485
Tnrc18	0.0974605	0.435539	0.775689	up	901.767	0.12499	0.779748
Rabgap1l	0.0544505	0.713997	0.910536	up	904.845	0.148571	0.366494
Agbl4	0.354024	0.00315705	0.0617249	up	909.469	0.119926	2.95202
Calm1	0.252875	0.0956038	0.417019	up	910.988	0.151736	1.66655
Ecpas	0.15482	0.216763	0.605081	up	917.162	0.125342	1.23518
Eif4g2	0.0657801	0.617083	0.865911	up	920.924	0.131563	0.499989
Plxdc2	0.210718	0.077974	0.377438	up	928.649	0.119552	1.76256
Nckap1	0.147277	0.277202	0.664268	up	932.679	0.135536	1.08663
Etv6	0.127223	0.33612	0.711265	up	938.93	0.132268	0.961859
Zmiz1	0.355069	0.0493596	0.301879	up	942.131	0.180653	1.96547
Plekhg1	0.500215	0.00177773	0.0424307	up	947.089	0.160066	3.12505
Reep1	0.140663	0.332849	0.709655	up	947.816	0.145255	0.968391
Crebbp	0.0886753	0.453774	0.787885	up	950.392	0.11837	0.749138
Cdh12	0.109135	0.386559	0.745765	up	953.411	0.12604	0.865875
Etl4	0.031285	0.785968	0.937685	up	962.469	0.115209	0.271551
Gpcpd1	0.361984	0.0117227	0.133677	up	964.222	0.143622	2.52039
Mcf2l	0.131358	0.273808	0.662704	up	964.969	0.120034	1.09434
Fbxl7	0.4991	0.000213211	0.00963557	up	977.076	0.134789	3.70283
Rbm39	0.493014	2.1403e-05	0.00167384	up	979.997	0.116011	4.24973
Agrn	0.143593	0.378685	0.739851	up	985.206	0.163114	0.880322
Bmpr2	0.0812573	0.516508	0.81642	up	988.717	0.125254	0.648738
Kmt2e	0.0662874	0.584001	0.850373	up	991.119	0.121062	0.54755
Wnk1	0.0701007	0.578612	0.848145	up	1000.09	0.126214	0.555413
Ppp1r12a	0.08569	0.473224	0.795155	up	1003.72	0.119471	0.717244
Dmxl1	0.039394	0.754319	0.9256	up	1006.31	0.12588	0.31295
Slc6a6	0.279697	0.0145418	0.153447	up	1014.97	0.114461	2.44359
Fstl5	0.167248	0.204887	0.591425	up	1015.92	0.131925	1.26775
mt-Cytb	0.569981	3.49915e-06	0.000389748	up	1016.41	0.122864	4.63911
Spock2	0.285918	0.0819019	0.385711	up	1021.21	0.164344	1.73976
Slc22a23	0.0553395	0.645275	0.879511	up	1022.06	0.120215	0.460336
Rnu12	1.89314	0.018206	0.176443	up	1022.89	0.8017	2.3614
Usp9x	0.0438357	0.733743	0.918348	up	1026.09	0.128871	0.34015
Gab2	0.236055	0.0294447	0.230438	up	1026.95	0.108407	2.17748
Svil	0.335809	0.0220785	0.196655	up	1030.01	0.146704	2.28902
Cntn6	0.151564	0.230569	0.619734	up	1031.04	0.12642	1.19889
Phip	0.190191	0.093934	0.414822	up	1035.23	0.113547	1.675
Cpsf6	0.0462274	0.687681	0.898808	up	1040.9	0.114992	0.402004
Lrp1	0.0915238	0.507691	0.811502	up	1040.91	0.138162	0.662438
Zfp638	0.0225955	0.834813	0.954209	up	1046.02	0.108354	0.208533
Tbc1d5	0.238429	0.0682906	0.354539	up	1046.03	0.130783	1.82308
Itpr1	0.165228	0.123644	0.473574	up	1052.34	0.107315	1.53966
Atrx	0.202614	0.138105	0.499144	up	1054.51	0.136635	1.48288
Zfhx3	0.0203697	0.886194	0.970722	up	1057.46	0.142324	0.143121
Maml3	0.113968	0.454885	0.787885	up	1070.12	0.152508	0.747296
Abca1	0.58525	2.20684e-05	0.00170173	up	1074.29	0.137937	4.24287
Mecom	1.15605	3.67862e-10	1.44872e-07	up	1074.4	0.184464	6.26709
Gm23973	1.20606	0.0678083	0.353494	up	1087.2	0.660394	1.82628
2210408I21Rik	0.165595	0.137716	0.498062	up	1087.47	0.11156	1.48435
Gucy1a2	0.0992425	0.380847	0.741724	up	1091.3	0.113247	0.876337
Zfp407	0.0395712	0.713607	0.910536	up	1092.36	0.107819	0.367017
Pcdh11x	0.228555	0.070006	0.358585	up	1093.3	0.126143	1.81187
Picalm	0.00823538	0.95469	0.988993	up	1093.55	0.144942	0.0568186
Kcnt2	0.134502	0.237578	0.625394	up	1103.81	0.113882	1.18106
Prkcb	0.0110868	0.928778	0.980906	up	1103.82	0.124038	0.0893819
2610307P16Rik	0.0151745	0.892026	0.972069	up	1110.9	0.11179	0.135741
Rbms1	0.240585	0.0348166	0.25223	up	1114.04	0.113995	2.11049
Gm24146	0.974792	0.130063	0.485829	up	1114.7	0.643915	1.51385
Gm26316	1.8038	9.02275e-05	0.00515512	up	1118.27	0.460686	3.91547
Hnrnpa2b1	0.0403635	0.781534	0.935212	up	1119.17	0.145548	0.27732
Tubb5	0.158072	0.268644	0.657741	up	1119.22	0.142898	1.10619
Zfp521	0.205057	0.153514	0.524644	up	1128.37	0.143675	1.42723
Aff2	0.0900412	0.454675	0.787885	up	1132.23	0.120433	0.747643
Nipbl	0.278067	0.0184325	0.177493	up	1140.23	0.117984	2.35681
Nsd1	0.0393349	0.737301	0.919226	up	1145.62	0.117267	0.33543
Fut9	0.0510342	0.714824	0.910588	up	1148.54	0.139672	0.365385
Wwox	0.298174	0.01763	0.17393	up	1150.75	0.125637	2.3733
Il1rapl2	0.310892	0.0120702	0.136092	up	1152.17	0.123857	2.51008
Ebf1	0.400904	0.0109589	0.128907	up	1156.73	0.157588	2.54401
Dlc1	0.547529	5.16563e-06	0.000522581	up	1157.2	0.120126	4.55795
Ylpm1	1.01018	1.24564e-11	6.86786e-09	up	1163.61	0.149109	6.77482
Prrc2b	0.0909791	0.519808	0.818723	up	1166.28	0.141351	0.643642
Flna	0.256262	0.0944454	0.415748	up	1170.07	0.15323	1.6724
Faf1	0.133767	0.2602	0.64956	up	1170.48	0.118807	1.12592
Inpp4b	0.0938246	0.435947	0.775921	up	1173.1	0.120434	0.779056
Rasal2	0.128231	0.306256	0.687939	up	1181.87	0.125335	1.02311
Rapgef5	0.145021	0.268686	0.657741	up	1182.99	0.131111	1.10609
Lcorl	0.137624	0.27626	0.663998	up	1185.06	0.126404	1.08876
Pum2	0.131212	0.310658	0.690446	up	1203.55	0.12942	1.01384
Elmo1	0.210516	0.244389	0.631268	up	1212.46	0.180843	1.16409
Cep170	0.000174994	0.998704	0.9998	up	1224.77	0.10772	0.00162453
Grm8	0.126063	0.330908	0.70743	up	1231.07	0.129656	0.972286
Brinp3	0.214546	0.0704891	0.359687	up	1240.68	0.118615	1.80875
Gm10801	2.18978	0.000116816	0.00616331	up	1243.82	0.568374	3.85271
Galnt13	0.124105	0.31201	0.690821	up	1245.38	0.122753	1.01101
Iqsec1	0.162843	0.148903	0.519276	up	1246.67	0.112817	1.44342
Myh10	0.0152615	0.909701	0.976966	up	1252.86	0.134563	0.113415
Baz2b	0.207561	0.118263	0.464002	up	1274.53	0.132872	1.56211
Pkp4	0.0090824	0.944055	0.985804	up	1287.59	0.129426	0.0701744
Mir124a-1hg	0.0672526	0.559069	0.837689	up	1290.83	0.115114	0.584226
Pam	0.034376	0.782634	0.935688	up	1296.92	0.124601	0.275888
Edil3	0.0147825	0.901649	0.975136	up	1298.76	0.11962	0.123579
Trip12	0.170123	0.117528	0.462024	up	1315.19	0.108688	1.56524
Col4a2	0.857521	1.48156e-06	0.000190071	up	1321.71	0.178142	4.81371
Tox	0.0118053	0.913516	0.977867	up	1324.17	0.1087	0.108605
Zfp804b	0.279068	0.0156867	0.161059	up	1332.01	0.115502	2.41612
Afdn	0.0715175	0.553115	0.834184	up	1337.53	0.120583	0.593098
Epha3	0.0865644	0.450191	0.786746	up	1345.25	0.11464	0.755096
Utrn	0.251863	0.0570331	0.325597	up	1355.98	0.132346	1.90306
Wdfy3	0.136121	0.234943	0.622359	up	1360.98	0.114607	1.18772
Ccdc88a	0.179403	0.0703829	0.359311	up	1364.17	0.0991482	1.80944
Fam172a	0.21088	0.106188	0.441324	up	1364.85	0.13053	1.61557
Cdh18	0.40249	0.0199357	0.18668	up	1365.78	0.172924	2.32756
Rn7s1	0.423155	0.587487	0.852538	up	1372.94	0.780035	0.542482
Slc7a1	0.532333	0.00327701	0.0632847	up	1375.33	0.181036	2.94048
Nf1	0.0258318	0.815141	0.948677	up	1381.59	0.110487	0.233799
Lpp	0.195145	0.114223	0.455859	up	1395.8	0.123549	1.57949
Trps1	0.264224	0.0385214	0.265485	up	1406.7	0.12769	2.06926
Gmds	0.120276	0.283901	0.669495	up	1408	0.11224	1.0716
Usp34	0.088094	0.488563	0.802608	up	1416.94	0.127194	0.692596
Ptprs	0.140232	0.263814	0.652723	up	1424.11	0.125496	1.11742
Apbb2	0.094002	0.39514	0.751243	up	1435.44	0.110547	0.850333
Tubb2b	0.436178	0.00803058	0.1084	up	1451.65	0.164547	2.65078
Sema6a	0.140418	0.30975	0.689656	up	1462.2	0.138241	1.01575
Diaph2	0.631071	1.17147e-08	2.87063e-06	up	1472.53	0.11064	5.70383
Zcchc7	5.14915e-05	0.999641	0.9998	up	1503	0.114558	0.000449479
Mast4	0.181106	0.206419	0.592292	up	1506.89	0.143339	1.26347
Ccdc85a	0.00887764	0.940761	0.984748	up	1508.35	0.119461	0.0743138
Zfp804a	0.267775	0.0114834	0.132041	up	1512.05	0.105939	2.52764
Epha7	0.136213	0.203403	0.589468	up	1519.54	0.107093	1.27192
Tjp1	0.463742	0.00110814	0.0304246	up	1563.33	0.142186	3.26153
Huwe1	0.00995603	0.924989	0.979624	up	1574.23	0.105744	0.0941519
Ube3a	0.284847	0.012688	0.139771	up	1581.28	0.114286	2.49241
Psd3	0.0292354	0.766236	0.930153	up	1587.23	0.0983356	0.297302
Stox2	0.00467381	0.963332	0.991845	up	1588.83	0.101666	0.0459723
Zfpm2	0.145384	0.252867	0.641904	up	1589.84	0.127149	1.14341
Ankrd17	0.0106545	0.917612	0.978231	up	1600.32	0.102999	0.103443
Nedd4	0.115013	0.329122	0.706893	up	1601.84	0.117855	0.975883
Luzp2	0.158683	0.21903	0.607014	up	1603.66	0.129104	1.22911
A230057D06Rik	0.0455015	0.685511	0.897919	up	1625.22	0.112362	0.404955
Maml2	0.053223	0.649815	0.881273	up	1628.25	0.117226	0.454019
Stag1	0.143051	0.20721	0.593069	up	1628.48	0.113418	1.26127
St6galnac3	0.0415595	0.703174	0.906041	up	1649.93	0.109069	0.38104
Sdk1	0.0436389	0.657393	0.884788	up	1658.29	0.098393	0.443516
mt-Co1	0.412077	0.000115553	0.00612596	up	1658.84	0.106884	3.85537
Pbx3	0.0441161	0.711546	0.909436	up	1659.5	0.119303	0.369781
Tmeff2	0.0704653	0.533485	0.824349	up	1686.51	0.113162	0.622694
Plcl1	0.209676	0.0592097	0.33231	up	1699.24	0.111138	1.88663
Alcam	0.00453884	0.966037	0.992776	up	1704.73	0.106598	0.042579
Tcf12	0.28545	0.00721848	0.102133	up	1705.4	0.10625	2.68659
Foxp2	0.0660259	0.543188	0.828686	up	1717.54	0.108596	0.607999
Phf14	0.1204	0.271175	0.658789	up	1730.15	0.109418	1.10036
Mctp1	0.147465	0.168166	0.54318	up	1732.48	0.107004	1.37812
Mbd5	0.0489806	0.655805	0.88352	up	1733.54	0.109893	0.445712
Gls	0.0242778	0.807865	0.945764	up	1733.96	0.0998341	0.243181
Ldb2	0.0493685	0.617414	0.865979	up	1757.54	0.0988321	0.499519
Flrt2	0.133055	0.26307	0.652512	up	1760.38	0.118888	1.11916
Dok6	0.161004	0.123608	0.473574	up	1873.24	0.104561	1.5398
Col4a1	1.08599	1.5137e-10	6.95482e-08	up	1874.58	0.169581	6.40399
Sntg1	0.14172	0.192599	0.576709	up	1895.64	0.108771	1.30293
Srgap2	0.068685	0.498957	0.807875	up	1898.28	0.101585	0.676132
Fgf13	0.19066	0.11443	0.456189	up	1912.79	0.120779	1.57859
Ttc3	0.0125743	0.918991	0.978231	up	1930.77	0.123635	0.101705
Gpc5	0.140224	0.168515	0.54318	up	1960.78	0.101834	1.37699
Cntn4	0.0171967	0.867912	0.964569	up	1968.45	0.1034	0.166312
Msi2	0.145496	0.103779	0.437405	up	1988.04	0.0894371	1.6268
Gm20754	0.224296	0.0779988	0.377438	up	2010.02	0.127266	1.76242
Atrnl1	0.00890506	0.923322	0.979187	up	2012.74	0.0925202	0.0962499
Frmpd4	0.0400793	0.678016	0.89419	up	2019.87	0.0965366	0.415172
Cnksr2	0.185251	0.0849514	0.394425	up	2024.47	0.107538	1.72265
Rbms3	0.27909	0.00208464	0.0473966	up	2037.7	0.0906753	3.0779
Foxp1	0.0470498	0.676926	0.893668	up	2071.01	0.112921	0.416662
Ptprm	0.354988	0.000939705	0.0281579	up	2082.15	0.107312	3.30798
Ptn	0.0414921	0.68192	0.895917	up	2119.65	0.101239	0.409845
Cdh8	0.0237855	0.803702	0.944467	up	2120.12	0.0956938	0.248559
Tenm1	0.14631	0.155523	0.526544	up	2131.6	0.103014	1.42029
Prickle2	0.00402258	0.973047	0.993879	up	2147.86	0.119056	0.0337872
Ptprz1	0.00630072	0.956273	0.989604	up	2159.81	0.114911	0.0548312
Magi1	0.016028	0.873369	0.965477	up	2163.08	0.100564	0.159381
Chl1	0.027627	0.790907	0.939912	up	2182.18	0.1042	0.265133
Zeb1	0.027426	0.815393	0.948677	up	2210.76	0.117469	0.233475
Nkain3	0.0162691	0.864255	0.963545	up	2233.26	0.0951632	0.17096
Exoc4	0.033137	0.748178	0.922814	up	2299.2	0.103217	0.321042
Gria4	0.11582	0.262515	0.652411	up	2310.39	0.103367	1.12047
Epha6	0.0567322	0.580402	0.849044	up	2328.57	0.102628	0.552797
Mmp16	0.0907038	0.385374	0.745137	up	2341.63	0.104493	0.868037
Mycbp2	0.00741796	0.937027	0.983589	up	2441.97	0.0938901	0.0790068
Dock4	0.0250784	0.776574	0.933125	up	2445.98	0.0883707	0.283786
Ppfia2	0.112527	0.274654	0.663587	up	2494.38	0.103009	1.09241
Dach1	0.740677	1.00427e-07	1.7037e-05	up	2530.05	0.13907	5.32595
Mgat4c	0.2026	0.114856	0.457022	up	2576.62	0.128493	1.57674
Gpm6a	0.0261843	0.80547	0.944951	up	2618.96	0.106322	0.246274
Qk	0.127331	0.16261	0.537224	up	2630.04	0.091189	1.39635
Igf1r	0.066116	0.561716	0.838392	up	2652.97	0.113935	0.580295
Dmd	0.152691	0.133994	0.492117	up	2684.7	0.101893	1.49854
Gm25360	1.5697	0.000629635	0.0214485	up	2717.38	0.459175	3.41852
Nxph1	0.00751417	0.94681	0.986568	up	2720.03	0.112634	0.0667133
Nfia	0.107041	0.254498	0.644101	up	2763.62	0.0939376	1.13949
Actb	0.493305	0.000525372	0.0191197	up	2793.38	0.142266	3.46748
Pcdh15	0.0733191	0.420439	0.76898	up	2822.08	0.0910051	0.80566
Epha5	0.205872	0.0597519	0.333443	up	2908.68	0.109354	1.88262
Prkg1	0.237821	0.0226112	0.199336	up	2931.87	0.10431	2.27994
AC115970.1	1.28771	3.68895e-16	4.0678e-13	up	2956.45	0.158034	8.14836
Akt3	0.0592572	0.57509	0.84622	up	2990.63	0.105709	0.56057
Asic2	0.161502	0.0632343	0.341137	up	3069.62	0.0869442	1.85754
Sgcz	0.275198	0.0109524	0.128907	up	3348.83	0.108166	2.54421
Adarb2	0.024009	0.83732	0.954391	up	3455.59	0.116933	0.205323
Kcnh7	0.16773	0.127012	0.479316	up	3500.3	0.109915	1.52599
Pcdh7	0.0568489	0.608576	0.861822	up	3547.02	0.11101	0.512107
2025-03-01	0.0836553	0.369587	0.734048	up	3576.7	0.0932355	0.897247
Lrfn5	0.0798898	0.376306	0.73835	up	3714	0.0902992	0.884723
Pde4d	0.107005	0.243688	0.630343	up	3821.45	0.0917854	1.16582
Robo2	0.155756	0.189962	0.573963	up	3912.99	0.118835	1.31069
Mir99ahg	0.148998	0.180376	0.560598	up	3932.74	0.111226	1.3396
Rora	0.255063	0.00227737	0.0498264	up	4005.08	0.0835874	3.05145
Gpc6	0.000219124	0.998212	0.999707	up	4012.25	0.0978056	0.0022404
Ncam2	0.156205	0.154692	0.525666	up	4023.89	0.109759	1.42315
Cacna1c	0.018518	0.817591	0.948957	up	4155.82	0.0802877	0.230645
Grid2	0.0807823	0.39868	0.754202	up	4187.76	0.0957158	0.843981
Galntl6	0.178666	0.0661917	0.349708	up	4254.46	0.0972532	1.83712
Zbtb20	0.000210316	0.998143	0.999707	up	4258.56	0.0903592	0.00232756
Snhg14	0.111235	0.244757	0.631774	up	4287.09	0.0956302	1.16318
Grm7	0.0722103	0.442628	0.780289	up	4442.24	0.0940528	0.767763
Lrrtm4	0.196483	0.0257372	0.216193	up	4518.98	0.088103	2.23015
Gm24447	0.865516	0.155863	0.52737	up	4574.3	0.609894	1.41912
Csmd3	0.151752	0.0954625	0.417019	up	4604.73	0.091019	1.66726
Ralyl	0.0748326	0.436795	0.776222	up	4773.38	0.0962332	0.777617
Grm5	0.0900465	0.333517	0.709655	up	4986.27	0.0931144	0.967053
Lrrc4c	0.117644	0.219714	0.607578	up	5006.06	0.0958568	1.22729
Robo1	0.0623285	0.503293	0.80901	up	5091.98	0.0931224	0.669318
Dcc	0.00718562	0.947103	0.986568	up	5163.49	0.108307	0.0663449
Nbea	0.0205807	0.815437	0.948677	up	5172.25	0.0881712	0.233418
Cntn5	0.05584	0.515322	0.815682	up	5227.6	0.085832	0.650574
Ptprg	0.271265	0.00333904	0.0640341	up	5327.39	0.0924346	2.93467
Ccser1	0.290395	0.000892116	0.027175	up	5395.59	0.0874022	3.32251
Il1rapl1	0.339518	0.000718979	0.0236662	up	5444.75	0.100383	3.38224
Kcnd2	0.183437	0.100252	0.428845	up	5522.22	0.111605	1.64363
Lingo2	0.1645	0.065833	0.348749	up	5659.19	0.0894234	1.83956
Lrp1b	0.108287	0.257027	0.646937	up	5682.46	0.0955382	1.13345
Mdga2	0.0665403	0.508611	0.812163	up	6660.95	0.100666	0.661002
Nrg1	0.0381236	0.655967	0.88352	up	6823.39	0.0855771	0.445489
Erbb4	0.17189	0.0758025	0.372493	up	6877.38	0.0968079	1.77558
Adgrl3	0.112924	0.187377	0.571091	up	6947.83	0.0856534	1.31838
Gm10800	2.2921	0.000273574	0.011784	up	7080.35	0.629851	3.63912
Grik2	0.103252	0.27935	0.666478	up	7126.48	0.0954466	1.08178
Cntnap2	0.241501	0.0214271	0.193988	up	7239.22	0.104983	2.30037
Nkain2	0.140488	0.0946056	0.41603	up	7408.08	0.0840447	1.67159
Fgf14	0.076882	0.362176	0.727851	up	7605.82	0.0843721	0.911226
Kcnip4	0.125072	0.116964	0.460301	up	8502.42	0.0797831	1.56764
Nlgn1	0.110069	0.251332	0.640561	up	9340.54	0.0959522	1.14712
Gnb1l	0.00946799	0.94693	0.986568	up	11128	0.142243	0.0665623
Pcdh9	0.244982	0.0147527	0.154363	up	11784.4	0.100468	2.43839
Nrg3	0.0304618	0.708374	0.908918	up	12266.6	0.08144	0.37404
Cadm2	0.114568	0.188972	0.572786	up	13167.8	0.0872151	1.31363
Lsamp	0.00311662	0.970054	0.993498	up	15797.4	0.0830195	0.0375409
Nrxn1	0.0399764	0.640083	0.876415	up	16660.9	0.0854958	0.467583
Ptprd	0.174488	0.0428716	0.280728	up	19988.1	0.0861686	2.02496
Trrap	1.70394	0.000684032	0.0227193	up	24082.2	0.501764	3.3959
Gm26917	0.287953	0.289818	0.674367	up	26830.5	0.272034	1.05852
Scarna2	2.22418	0.000616031	0.0212099	up	41982.5	0.649497	3.42446
mt-Rnr1	0.284054	0.0124346	0.138641	up	66763	0.113641	2.49956
Zc3h7a	0.0844876	0.735563	0.919006	up	77457.7	0.25016	0.337734
mt-Rnr2	0.932165	1.05449e-14	8.30563e-12	up	119017	0.120551	7.73251
Rn7sk	2.81136	9.70988e-08	1.67298e-05	up	283172	0.527254	5.33207
CT010467.1	0.261096	0.0412045	0.274007	up	1.1069e+06	0.127896	2.04147
Rnf183	-4.72089	0.128233	NA	down	1.64104	3.10359	-1.52111
1810012K16Rik	-1.99289	0.393345	NA	down	2.09063	2.33478	-0.853567
Spaca5	-2.64806	0.257623	NA	down	2.20798	2.33922	-1.13203
Gm49439	-2.40852	0.333965	NA	down	2.35319	2.49289	-0.966158
Gm48233	-5.27245	0.029915	NA	down	2.3908	2.42834	-2.17121
Gm15379	-1.72952	0.422806	NA	down	2.61081	2.15768	-0.801563
9130023H24Rik	-0.923025	0.633673	NA	down	2.62842	1.93684	-0.476563
Sstr5	-0.588418	0.777878	NA	down	2.86552	2.08596	-0.282085
Syce1l	-0.546354	0.791436	NA	down	2.89382	2.06602	-0.264447
Gm11889	-0.441244	0.828902	NA	down	2.98981	2.04176	-0.21611
2310026I22Rik	-2.61888	0.159853	NA	down	3.00449	1.86322	-1.40557
Ppef1	-0.876025	0.668262	NA	down	3.02347	2.04423	-0.428535
Gm8326	-2.15268	0.279309	NA	down	3.06006	1.98977	-1.08187
Gm7363	-1.22408	0.456561	NA	down	3.07253	1.64411	-0.744522
Olfr1512	-0.934203	0.64511	NA	down	3.10552	2.02838	-0.460566
Gm16244	-0.314303	0.863449	NA	down	3.1387	1.82749	-0.171986
Lvrn	-0.314303	0.863449	NA	down	3.1387	1.82749	-0.171986
AC154721.1	-0.268258	0.896185	NA	down	3.14648	2.05589	-0.130483
Gm42791	-0.269023	0.893948	NA	down	3.16126	2.01803	-0.13331
Mcemp1	-0.833046	0.685108	NA	down	3.19168	2.05436	-0.405502
Chp2	-3.96127	0.0899842	NA	down	3.2279	2.33637	-1.69548
Gm37277	-1.04568	0.505613	NA	down	3.324	1.57084	-0.665685
Phpt1	-0.863366	0.627876	NA	down	3.43904	1.78117	-0.484718
Gm9616	-0.0369651	0.984955	NA	down	3.44144	1.96028	-0.018857
Gm48960	-1.07787	0.630542	NA	down	3.4493	2.24107	-0.480964
Rsph10b	-1.02171	0.558607	NA	down	3.45117	1.74677	-0.584912
Gm47481	-0.715892	0.641982	NA	down	3.50058	1.53979	-0.464929
Gm7729	-0.0029969	0.998584	NA	down	3.55016	1.68912	-0.00177423
5330411O13Rik	-0.228706	0.894791	NA	down	3.56042	1.72941	-0.132245
Tm4sf5	-0.228706	0.894791	NA	down	3.56042	1.72941	-0.132245
Prkcz2	-0.660903	0.766883	NA	down	3.57315	2.22935	-0.296455
Gm28386	-1.58936	0.296248	NA	down	3.63563	1.52163	-1.04451
Gm37345	-0.389363	0.841849	NA	down	3.64127	1.95141	-0.199528
A930001C03Rik	-0.173363	0.91792	NA	down	3.64862	1.68226	-0.103054
4933406K04Rik	-0.103008	0.957276	NA	down	3.69374	1.92278	-0.0535726
4931419H13Rik	-0.222718	0.89432	NA	down	3.75571	1.67659	-0.132839
Ampd1	-0.449811	0.772516	NA	down	3.79204	1.55598	-0.289086
C230012O17Rik	-1.32381	0.434418	NA	down	3.82084	1.6936	-0.781654
Ms4a14	-1.54873	0.351538	NA	down	3.83786	1.66243	-0.93161
Gm20457	-0.253764	0.8805	NA	down	3.85581	1.68798	-0.150336
Tctex1d1	-0.0137162	0.993491	NA	down	3.86316	1.68144	-0.00815737
Gm16538	-1.64742	0.308016	NA	down	3.90188	1.61608	-1.01939
Gm9967	-1.21477	0.416076	NA	down	3.93836	1.49372	-0.813247
Gm13266	-0.722947	0.663423	NA	down	3.99922	1.66121	-0.435192
Gm44037	-2.61458	0.218875	NA	down	4.0221	2.1265	-1.22952
Hc	-0.401057	0.809655	NA	down	4.08574	1.66502	-0.240872
AC165953.1	-0.236383	0.885861	NA	down	4.19136	1.64677	-0.143543
Gm31592	-0.156355	0.912396	NA	down	4.19403	1.42119	-0.110017
2900089D17Rik	-0.380967	0.790863	NA	down	4.20146	1.43658	-0.265191
Gm32391	-0.89816	0.601821	NA	down	4.20622	1.72133	-0.521784
Nxf7	-6.02104	0.0119222	NA	down	4.21552	2.39459	-2.51444
Gm10610	-0.0167164	0.991741	NA	down	4.22419	1.61485	-0.0103517
Gm7394	-0.176375	0.912189	NA	down	4.30111	1.59937	-0.110278
Asb15	-0.164859	0.917401	NA	down	4.32265	1.58965	-0.103708
Ccdc190	-1.07693	0.445106	NA	down	4.40336	1.41034	-0.7636
Gm45579	-1.03958	0.48084	NA	down	4.40619	1.47469	-0.704952
4930479H17Rik	-0.256098	0.875744	NA	down	4.45924	1.6378	-0.156367
Gm42952	-4.02044	0.06693	NA	down	4.4957	2.19439	-1.83214
Gm21987	-0.35746	0.797712	NA	down	4.52224	1.39464	-0.256309
Gm23213	-0.328701	0.838932	NA	down	4.52572	1.61715	-0.203259
1110025M09Rik	-0.911484	0.572614	NA	down	4.55018	1.61552	-0.564205
4732496C06Rik	-0.8265	0.615386	NA	down	4.55203	1.6451	-0.5024
Mybpc2	-4.10197	0.0366971	NA	down	4.6598	1.96349	-2.08912
Gm29771	-1.32506	0.409469	NA	down	4.72825	1.60647	-0.824828
Gm49384	-0.110898	0.942687	NA	down	4.73061	1.54256	-0.0718927
Cyp27b1	-0.200314	0.888534	NA	down	4.74456	1.42919	-0.140159
H2-M3	-0.811602	0.533206	NA	down	4.74917	1.30248	-0.62312
1700124L16Rik	-2.3777	0.0951711	NA	down	4.77184	1.42486	-1.66873
Gm2093	-0.612331	0.732134	NA	down	4.7801	1.78893	-0.342289
Zfp791	-0.0107013	0.993613	NA	down	4.79994	1.33678	-0.0080053
A930024N18Rik	-0.0463832	0.976626	NA	down	4.82762	1.58306	-0.0292996
Gm10767	-0.724409	0.579827	NA	down	4.88046	1.30845	-0.553637
Gm14169	-0.428751	0.753131	NA	down	4.88267	1.36322	-0.314513
Gm43684	-0.376075	0.804589	NA	down	4.89619	1.52003	-0.247413
Gm10471	-0.69894	0.584669	NA	down	4.9108	1.27876	-0.546577
Olfr545	-1.1113	0.471857	NA	down	4.97669	1.54462	-0.719461
1700123J17Rik	-0.625878	0.635205	NA	down	4.98175	1.31927	-0.474413
Gm37711	-0.440352	0.7501	NA	down	4.98951	1.38255	-0.318508
Gm45769	-0.182263	0.889397	NA	down	4.9967	1.31061	-0.139067
Atcayos	-1.00384	0.57765	NA	down	5.06691	1.8028	-0.556821
Gm14401	-0.646472	0.644274	NA	down	5.13946	1.40011	-0.461731
Gm45234	-0.300146	0.852914	NA	down	5.17376	1.61889	-0.185402
Traf1	-0.0599286	0.962379	NA	down	5.23379	1.27054	-0.0471678
Gm23238	-6.3275	0.00024836	NA	down	5.24109	1.72696	-3.66395
Gm42690	-0.0435576	0.973203	NA	down	5.25635	1.29668	-0.0335917
Gm44036	-0.53607	0.703117	NA	down	5.27255	1.40658	-0.381116
Gm48941	-2.85948	0.124131	NA	down	5.27863	1.85962	-1.53766
Zfp773	-0.110051	0.933556	NA	down	5.30455	1.32	-0.0833714
Sfrp4	-0.633629	0.648062	NA	down	5.44161	1.38815	-0.456457
5930438M14Rik	-0.486458	0.741039	NA	down	5.44612	1.47199	-0.330477
Gm5461	-4.42541	0.0203395	NA	down	5.48034	1.90748	-2.32003
9330199G10Rik	-0.386703	0.793755	NA	down	5.48202	1.47914	-0.261438
Gm6125	-1.98753	0.218624	NA	down	5.5159	1.61563	-1.23019
Sdsl	-0.0413422	0.977517	NA	down	5.54472	1.46697	-0.0281821
AC078895.1	-0.727564	0.562639	NA	down	5.55962	1.25675	-0.578927
Gm30606	-0.341607	0.826147	NA	down	5.57719	1.55526	-0.219646
Syne4	-0.117854	0.931463	NA	down	5.59994	1.37033	-0.0860046
Gm13416	-0.51658	0.736396	NA	down	5.64838	1.53457	-0.336629
Gm20186	-0.226695	0.878133	NA	down	5.66029	1.47841	-0.153337
Slurp1	-3.24815	0.0378881	NA	down	5.67496	1.56457	-2.07606
Vwa2	-0.100066	0.940402	NA	down	5.73939	1.33842	-0.0747644
Gm27177	-0.717457	0.582009	NA	down	5.74569	1.3034	-0.550452
Gm48633	-2.50659	0.0548755	NA	down	5.74639	1.30561	-1.91986
Ldhc	-1.74241	0.215333	NA	down	5.75163	1.40627	-1.23903
Gm47701	-1.00099	0.45918	NA	down	5.76164	1.35233	-0.740197
Gm33195	-0.0704411	0.956932	NA	down	5.77752	1.30436	-0.0540042
Gm45205	-1.1262	0.396803	NA	down	5.84742	1.32909	-0.847346
Gm16485	-0.661395	0.657637	NA	down	5.87053	1.49239	-0.443178
Gm45016	-1.40659	0.250695	NA	down	5.8875	1.22454	-1.14866
Gm43598	-1.80045	0.148682	NA	down	5.89245	1.24667	-1.4442
Gm3604	-0.529567	0.64189	NA	down	5.90199	1.13871	-0.465058
Gm45592	-0.431886	0.720713	NA	down	5.91092	1.20805	-0.357506
Rxfp3	-0.6032	0.685131	NA	down	5.9813	1.48765	-0.405471
Slc11a1	-1.69165	0.178593	NA	down	6.02373	1.25764	-1.3451
C330002G04Rik	-0.52966	0.653827	NA	down	6.05945	1.18108	-0.448452
Gm15657	-0.38586	0.767477	NA	down	6.06498	1.30501	-0.295676
Cdrt4os1	-2.54427	0.0836886	NA	down	6.14447	1.47096	-1.72967
Erich5	-2.54427	0.0836886	NA	down	6.14447	1.47096	-1.72967
Gm47209	-0.00938872	0.99351	NA	down	6.18614	1.15431	-0.00813364
Gm49208	-1.52668	0.267901	NA	down	6.20899	1.37798	-1.10791
Cst7	-0.658517	0.623525	NA	down	6.2317	1.34156	-0.490861
3300002P13Rik	-0.522723	0.709534	NA	down	6.25965	1.40335	-0.372482
Gm44077	-1.0884	0.495201	NA	down	6.27848	1.59575	-0.682059
Gm46378	-0.314485	0.80518	NA	down	6.3267	1.27503	-0.246648
Spata3	-0.669313	0.565673	NA	down	6.3446	1.16517	-0.574435
1700095J03Rik	-1.1748	0.292814	NA	down	6.34523	1.11676	-1.05197
Gm26728	-0.462184	0.736822	NA	down	6.3722	1.37528	-0.336065
Gm44987	-0.556049	0.621628	NA	down	6.43069	1.12665	-0.493544
Olfr657	-0.202257	0.895058	NA	down	6.50503	1.53334	-0.131906
Gm884	-1.60905	0.212565	NA	down	6.53122	1.29081	-1.24654
Gm45786	-1.00978	0.459605	NA	down	6.53509	1.36549	-0.739497
Rpp25	-0.202946	0.856233	NA	down	6.57837	1.12018	-0.181172
Ovgp1	-1.78225	0.131045	NA	down	6.57921	1.18031	-1.50999
Pdyn	-0.330258	0.770362	NA	down	6.58863	1.1314	-0.291901
Gm48604	-0.870102	0.469749	NA	down	6.61905	1.20365	-0.722887
Alox12	-0.109571	0.923674	NA	down	6.64768	1.14367	-0.0958063
Gm45897	-2.25478	0.156546	NA	down	6.65953	1.59148	-1.41678
Gm42917	-0.67791	0.63504	NA	down	6.66311	1.42825	-0.474645
Gm7697	-0.212967	0.856051	NA	down	6.69518	1.174	-0.181403
Aqp10-ps	-1.07208	0.429329	NA	down	6.6992	1.35648	-0.79034
AC126695.1	-0.901952	0.469124	NA	down	6.73312	1.24596	-0.723904
Lactbl1	-1.04389	0.419333	NA	down	6.77183	1.29261	-0.807579
Gm28424	-1.36865	0.330412	NA	down	6.77193	1.40622	-0.973285
Gm9833	-0.870537	0.442498	NA	down	6.79179	1.13354	-0.767982
AC060761.1	-0.0779408	0.959842	NA	down	6.8267	1.54794	-0.0503513
Gm43646	-1.32758	0.322632	NA	down	6.83543	1.34226	-0.989064
Gm45001	-0.28893	0.810022	NA	down	6.84751	1.20188	-0.240398
Gm30313	-1.23452	0.360116	NA	down	6.92483	1.34899	-0.915144
Gm49318	-1.2428	0.273337	NA	down	6.9453	1.13455	-1.09541
Borcs6	-0.362164	0.826758	NA	down	6.95681	1.65476	-0.218862
Pdzd9	-0.131914	0.911228	NA	down	6.95885	1.18319	-0.11149
Gm2018	-1.73511	0.134556	NA	down	6.96546	1.15954	-1.49637
Glipr1l1	-2.46072	0.0804263	NA	down	6.97029	1.40756	-1.74822
Tph1	-0.507559	0.720359	NA	down	7.00645	1.41784	-0.357979
Gm45837	-0.842515	0.499881	NA	down	7.0194	1.24877	-0.674677
Gata3	-0.0741229	0.955075	NA	down	7.04707	1.31576	-0.0563347
Chn1os3	-0.253087	0.828802	NA	down	7.08273	1.17041	-0.216238
Mypop	-1.03086	0.422684	NA	down	7.13422	1.28573	-0.801774
Rsph14	-0.099363	0.936703	NA	down	7.14009	1.2512	-0.0794142
9630001P10Rik	-0.0946205	0.931256	NA	down	7.16392	1.09686	-0.0862647
BC050972	-0.88541	0.432788	NA	down	7.1805	1.12873	-0.78443
Gm13050	-0.771002	0.524183	NA	down	7.19886	1.21053	-0.636911
Spata18	-0.338294	0.771595	NA	down	7.20871	1.16537	-0.290289
Hilpda	-0.324774	0.767221	NA	down	7.25385	1.09716	-0.296012
Zfp488	-0.715107	0.491063	NA	down	7.27704	1.03847	-0.688619
Gcnt4	-1.25928	0.389184	NA	down	7.28692	1.46241	-0.861097
5830448L01Rik	-0.541777	0.645537	NA	down	7.29691	1.17785	-0.45997
Avil	-0.707067	0.563609	NA	down	7.30263	1.22438	-0.577489
Scn7a	-0.265543	0.823404	NA	down	7.30959	1.18988	-0.223168
Noxo1	-0.844191	0.487175	NA	down	7.3404	1.215	-0.694808
9030612E09Rik	-1.35316	0.311621	NA	down	7.34638	1.33734	-1.01183
1700086P04Rik	-1.18128	0.395112	NA	down	7.34963	1.38912	-0.850383
Hmgn5	-0.270703	0.808728	NA	down	7.35966	1.11829	-0.242068
Fscn3	-2.06012	0.180279	NA	down	7.36126	1.53752	-1.3399
Cyp2c55	-1.85689	0.133779	NA	down	7.36654	1.23845	-1.49936
Tusc1	-1.19425	0.287606	NA	down	7.37216	1.12306	-1.06339
Gm35722	-0.364067	0.772396	NA	down	7.40145	1.25869	-0.289243
4930471M09Rik	-0.597003	0.644343	NA	down	7.40246	1.29324	-0.461635
Xrcc3	-0.424081	0.699732	NA	down	7.41815	1.09956	-0.385683
9130008F23Rik	-3.78149	0.0124111	NA	down	7.42593	1.51246	-2.50023
Gm26920	-1.69848	0.173756	NA	down	7.4412	1.24867	-1.36023
Gm9903	-0.564499	0.6716	NA	down	7.459	1.33151	-0.423954
Gm45356	-0.339008	0.779521	NA	down	7.45931	1.21099	-0.279943
B3gnt7	-0.157919	0.911291	NA	down	7.46982	1.41745	-0.11141
3110067C02Rik	-1.53275	0.180238	NA	down	7.52889	1.14382	-1.34002
1110002E22Rik	-0.791861	0.429327	NA	down	7.53449	1.00192	-0.790345
Gm30619	-0.668675	0.608736	NA	down	7.54895	1.30632	-0.511879
Gm26994	-0.730162	0.527729	NA	down	7.56961	1.15628	-0.631476
Eaf2	-0.879421	0.484248	NA	down	7.57262	1.25724	-0.699487
Gm47135	-0.236056	0.827762	NA	down	7.59635	1.08495	-0.217573
Olfr443-ps1	-0.566234	0.636775	NA	down	7.61032	1.19911	-0.472213
Fas	-0.344319	0.724699	NA	down	7.61134	0.977664	-0.352185
P2rx5	-0.577295	0.630276	NA	down	7.64049	1.19935	-0.481339
Gm17916	-0.036124	0.975362	NA	down	7.66214	1.16965	-0.0308845
Gm2367	-2.57654	0.0318239	NA	down	7.67309	1.20028	-2.14662
Acaa1b	-1.68581	0.151315	NA	down	7.70659	1.17486	-1.4349
Gm17188	-0.362797	0.760793	NA	down	7.70666	1.19169	-0.30444
Olfr543	-0.788991	0.55255	NA	down	7.71143	1.3284	-0.593943
Gm7644	-1.59623	0.123599	NA	down	7.74153	1.03662	-1.53984
Xylb	-0.0603973	0.954016	NA	down	7.75901	1.04739	-0.0576645
5330413P13Rik	-1.45825	0.245385	NA	down	7.7792	1.25535	-1.16163
Gm6548	-1.14428	0.338357	NA	down	7.80109	1.19518	-0.957416
Lhx4	-0.273865	0.802299	NA	down	7.80909	1.09383	-0.250372
Enthd1	-0.0161987	0.987784	NA	down	7.86279	1.05795	-0.0153114
Gm15723	-0.372797	0.731462	NA	down	7.88292	1.0863	-0.343182
Gm2693	-0.0120999	0.990753	NA	down	7.88535	1.04401	-0.0115898
Gm32950	-0.580327	0.659739	NA	down	7.89886	1.31811	-0.440273
Gm18795	-0.129429	0.9021	NA	down	7.90103	1.05219	-0.123009
Iyd	-0.890313	0.423193	NA	down	7.905	1.11165	-0.800894
Sash3	-0.0981388	0.928767	NA	down	7.94073	1.0978	-0.0893959
Gm26797	-1.32	0.339716	NA	down	7.94869	1.38259	-0.954726
Ly6a	-0.557007	0.569585	NA	down	7.9487	0.979505	-0.568662
Gm10036	-0.0811494	0.947603	NA	down	7.95969	1.23484	-0.0657167
Sfta2	-2.02507	0.143334	NA	down	7.96489	1.38373	-1.46349
Gm21698	-0.922681	0.466914	NA	down	7.97604	1.26827	-0.72751
Pfn4	-1.11234	0.267217	NA	down	7.98146	1.00256	-1.1095
Slfnl1	-0.038768	0.975789	NA	down	7.98386	1.27743	-0.0303484
Abhd15	-0.20267	0.839223	NA	down	7.99143	0.998927	-0.202888
4930463O16Rik	-1.67438	0.121884	NA	down	8.0031	1.0824	-1.54692
Gm43172	-0.785197	0.463481	NA	down	8.05164	1.07102	-0.733127
Gm37359	-0.244524	0.818604	NA	down	8.05627	1.0662	-0.229341
Ankrd9	-0.164898	0.912559	NA	down	8.0895	1.50164	-0.109812
Gm11985	-1.13159	0.27329	NA	down	8.0953	1.03293	-1.09552
Rpl3-ps1	-0.661378	0.572162	NA	down	8.11806	1.17085	-0.56487
Cpeb1os1	-2.95974	0.0112187	NA	down	8.12123	1.16718	-2.53581
Zfp493	-0.0887018	0.939795	NA	down	8.14047	1.17444	-0.0755271
Gm10647	-0.864474	0.585613	NA	down	8.14891	1.5856	-0.545205
Arl4d	-0.203161	0.846997	NA	down	8.16005	1.05291	-0.192951
Gm20219	-1.4003	0.143612	NA	down	8.17291	0.95749	-1.46247
mt-Nd4l	-0.290604	0.793021	NA	down	8.19249	1.10753	-0.26239
Gm48283	-1.27872	0.206992	NA	down	8.20285	1.01334	-1.26188
4930506C21Rik	-0.254146	0.850707	NA	down	8.20431	1.35029	-0.188216
Akip1	-0.205618	0.848081	NA	down	8.23677	1.07334	-0.191568
Gm10654	-0.647364	0.531884	NA	down	8.25484	1.03556	-0.625133
Gm5067	-1.39537	0.239212	NA	down	8.28452	1.18557	-1.17696
Gm37571	-1.27275	0.21561	NA	down	8.28918	1.02784	-1.23829
Atp4a	-0.415488	0.679976	NA	down	8.28967	1.00725	-0.412495
RPS10-NUDT3	-0.716256	0.50667	NA	down	8.29816	1.07865	-0.664032
Spry3	-0.89802	0.401418	NA	down	8.31423	1.07023	-0.839091
Mfsd4b1	-0.55939	0.662052	NA	down	8.3688	1.27983	-0.437081
Fkbp6	-1.56696	0.159714	NA	down	8.50554	1.11446	-1.40604
Gm11734	-0.697337	0.586428	NA	down	8.52155	1.28182	-0.544019
Gm6767	-1.34065	0.313565	NA	down	8.52831	1.33032	-1.00777
Gm42423	-0.459981	0.664448	NA	down	8.53542	1.0604	-0.43378
Gm38391	-1.22016	0.201579	NA	down	8.56198	0.955441	-1.27706
Dand5	-0.663859	0.535733	NA	down	8.59544	1.07199	-0.619279
Gm8173	-1.89581	0.0874146	NA	down	8.60878	1.10918	-1.7092
Gm10123	-0.10999	0.915263	NA	down	8.61475	1.03372	-0.106402
Meltf	-0.909533	0.432967	NA	down	8.62056	1.15993	-0.784125
AC173344.1	-0.113729	0.915655	NA	down	8.6267	1.07384	-0.105909
CT485613.3	-0.0196056	0.985442	NA	down	8.62783	1.07449	-0.0182463
Gm14455	-0.730901	0.547732	NA	down	8.63343	1.21581	-0.601163
Neil2	-1.99265	0.0497965	NA	down	8.6393	1.01577	-1.96171
Gm14168	-0.665895	0.605722	NA	down	8.65906	1.29002	-0.516189
AC144797.1	-0.199449	0.856071	NA	down	8.67506	1.09963	-0.181378
Zbtb8b	-0.222352	0.843666	NA	down	8.69871	1.12751	-0.197207
Tceal6	-0.804119	0.536737	NA	down	8.71342	1.30168	-0.617755
Gm21974	-0.548065	0.629148	NA	down	8.74582	1.13488	-0.482927
Lipt2	-0.0478748	0.965002	NA	down	8.8067	1.09109	-0.0438779
Mfsd9	-0.277866	0.814659	NA	down	8.81985	1.18534	-0.23442
Gm7618	-1.06172	0.457293	NA	down	8.82079	1.42837	-0.743312
Btk	-0.158305	0.873944	NA	down	8.82194	0.997818	-0.158651
Bcl2l12	-0.584072	0.652666	NA	down	8.85099	1.29776	-0.450061
Gm15918	-0.526741	0.653114	NA	down	8.86318	1.17199	-0.44944
Gm8237	-0.976988	0.30085	NA	down	8.9207	0.944303	-1.03461
Clp1	-1.15383	0.316955	NA	down	8.94346	1.15298	-1.00074
Gm21671	-0.216932	0.826856	NA	down	8.95571	0.991751	-0.218736
Gm27042	-0.282012	0.777888	NA	down	8.95627	0.999788	-0.282072
Tekt5	-0.447836	0.685373	NA	down	8.97411	1.10538	-0.405143
Gm10814	-2.1257	0.087587	NA	down	8.9973	1.24436	-1.70827
Nmb	-0.157156	0.876039	NA	down	8.99894	1.00746	-0.155993
Gm14004	-0.406095	0.709696	NA	down	9.00719	1.09087	-0.372265
Ropn1	-0.203457	0.857827	NA	down	9.01379	1.13574	-0.179141
Gm35021	-1.26706	0.362687	NA	down	9.03492	1.39199	-0.910256
Map7d3	-0.640676	0.517792	NA	down	9.09523	0.990604	-0.646752
BC035947	-0.959518	0.346446	NA	down	9.09975	1.01913	-0.941505
D330050G23Rik	-1.17541	0.278672	NA	down	9.12641	1.08502	-1.08331
Gm16618	-0.421552	0.706084	NA	down	9.13309	1.11781	-0.377121
Prn	-0.133355	0.889577	NA	down	9.13592	0.960495	-0.138839
Gm42617	-0.581056	0.527063	NA	down	9.13771	0.918673	-0.632495
Gm43279	-0.164716	0.898306	NA	down	9.14044	1.28884	-0.127802
D230022J07Rik	-0.303505	0.764352	NA	down	9.14852	1.01246	-0.299771
Coa4	-0.51034	0.669878	NA	down	9.16543	1.19709	-0.426316
Mkks	-0.0568922	0.955411	NA	down	9.1745	1.01751	-0.0559131
Selplg	-1.00978	0.320005	NA	down	9.22274	1.01542	-0.994448
Ido2	-1.15184	0.227067	NA	down	9.27928	0.95355	-1.20795
Gm37176	-0.118245	0.904815	NA	down	9.28674	0.988831	-0.119581
1700007K13Rik	-0.419892	0.680778	NA	down	9.29133	1.02064	-0.411402
Fndc8	-3.06647	0.0164452	NA	down	9.31592	1.27829	-2.39888
Hrh3	-0.421959	0.65336	NA	down	9.32144	0.939568	-0.449099
2900055J20Rik	-0.29546	0.776696	NA	down	9.34617	1.04172	-0.283627
Gm13561	-1.06613	0.395014	NA	down	9.34796	1.25344	-0.85056
Ptgdr	-1.56793	0.203353	NA	down	9.3523	1.23259	-1.27206
Gm12930	-0.129015	0.917498	NA	down	9.3598	1.24549	-0.103586
Atp6v0c-ps2	-0.368298	0.721615	NA	down	9.36761	1.03367	-0.356301
AC122399.1	-1.0378	0.297592	NA	down	9.37647	0.996339	-1.04161
Ripply2	-0.521995	0.575724	NA	down	9.39423	0.93273	-0.559642
Bmp4	-0.699764	0.441394	NA	down	9.40003	0.908972	-0.769841
4933431K23Rik	-0.17344	0.860315	NA	down	9.41478	0.985607	-0.175973
Slpi	-1.53426	0.222328	NA	down	9.4159	1.25722	-1.22036
Gm4211	-1.20556	0.205467	NA	down	9.42274	0.952162	-1.26613
Zcwpw1	-0.437376	0.671558	NA	down	9.45684	1.03152	-0.424011
Ccr9	-0.321647	0.774505	NA	down	9.4649	1.12273	-0.286488
Gm37292	-0.54521	0.585391	NA	down	9.46778	0.999417	-0.545528
Map3k7cl	-0.0694087	0.94973	NA	down	9.47432	1.10092	-0.0630458
Myb	-0.89035	0.36227	NA	down	9.50097	0.97728	-0.911048
Gm43572	-0.252541	0.793023	NA	down	9.52733	0.962477	-0.262387
Gm35842	-0.084571	0.93223	NA	down	9.55853	0.994493	-0.0850393
Gm20632	-1.55681	0.179567	NA	down	9.56727	1.15999	-1.34209
Gm26786	-1.1844	0.278894	NA	down	9.60846	1.09382	-1.08281
Gm30371	-0.660281	0.490538	NA	down	9.63794	0.957687	-0.689454
Gm48606	-0.105359	0.944499	NA	down	9.6433	1.51342	-0.0696165
Iqcn	-1.07153	0.299404	NA	down	9.66407	1.03259	-1.03771
Gm33037	-0.0060633	0.995031	NA	down	9.67069	0.973612	-0.00622763
4933405D12Rik	-0.097333	0.915611	NA	down	9.68035	0.918549	-0.105964
Abca14	-0.75006	0.512558	NA	down	9.70952	1.14537	-0.65486
Icam5	-0.611303	0.538565	NA	down	9.72769	0.994013	-0.614985
9330102E08Rik	-0.265957	0.803267	NA	down	9.74791	1.06758	-0.249121
Gm20939	-0.0994436	0.92689	NA	down	9.75414	1.08375	-0.0917585
Tpbg	-0.300636	0.789112	NA	down	9.77721	1.12403	-0.267464
Gm48755	-0.545718	0.57327	NA	down	9.77871	0.968887	-0.563242
Gm26756	-0.294094	0.765541	NA	down	9.83426	0.986187	-0.298213
Sdr42e1	-0.311889	0.760139	NA	down	9.83652	1.02159	-0.305298
Hsd11b2	-0.256428	0.809398	NA	down	9.85687	1.06313	-0.241202
Gm38383	-0.792986	0.512206	NA	down	9.86706	1.20992	-0.655406
E2f8	-0.125378	0.891171	NA	down	9.86908	0.916355	-0.136822
Mb	-0.631358	0.554673	NA	down	9.88936	1.0687	-0.590772
Prss23	-0.630719	0.512436	NA	down	9.89515	0.962857	-0.65505
Noxred1	-0.312646	0.745817	NA	down	9.9001	0.964482	-0.324159
AC102342.2	-2.0608	0.0498317	NA	down	9.90929	1.05067	-1.96141
Zfp648	-0.962856	0.39701	NA	down	10.0047	1.13682	-0.846973
A930005H10Rik	-0.140686	0.887196	NA	down	10.0385	0.991771	-0.141854
Gm45235	-0.33679	0.75433	NA	down	10.0459	1.07623	-0.312936
Pard6b	-0.330623	0.720251	NA	down	10.0515	0.923209	-0.358124
Fbxl8	-1.86696	0.0713724	NA	down	10.0598	1.03542	-1.8031
Gm27253	-0.230022	0.813187	NA	down	10.0643	0.973363	-0.236316
Nudt7	-0.0718854	0.939891	NA	down	10.0892	0.9533	-0.075407
Acad12	-1.17718	0.181657	NA	down	10.1035	0.881342	-1.33567
Gm42741	-1.35162	0.128286	NA	down	10.1038	0.888698	-1.5209
Gm26559	-0.636787	0.474421	NA	down	10.1297	0.890232	-0.715305
Saxo1	-0.119746	0.913651	NA	down	10.134	1.10432	-0.108434
A830092H15Rik	-0.105082	0.917248	NA	down	10.1515	1.01137	-0.103901
Wisp1	-0.0290008	0.974423	NA	down	10.1939	0.904543	-0.0320613
Gm11210	-1.7271	0.0817343	NA	down	10.1968	0.992184	-1.74071
Atp6v1b1	-0.858821	0.321035	NA	down	10.2132	0.865457	-0.992333
Lrrc51	-0.490906	0.570151	NA	down	10.2135	0.864532	-0.567829
Bves	-0.0527098	0.95731	NA	down	10.2151	0.98468	-0.0535299
Prok2	-0.676856	0.491115	NA	down	10.217	0.983037	-0.688536
Arhgef19	-0.662933	0.459031	NA	down	10.2228	0.895319	-0.740443
1700056N10Rik	-0.1691	0.866876	NA	down	10.2385	1.00878	-0.167628
Muc1	-0.73116	0.55434	NA	down	10.2498	1.23659	-0.59127
Tdrd1	-1.52557	0.118934	NA	down	10.2614	0.978391	-1.55927
Kcnj11	-0.160267	0.866854	NA	down	10.2634	0.955925	-0.167656
Gemin6	-1.19445	0.31954	NA	down	10.2653	1.19997	-0.995403
Cib1	-0.285507	0.781008	NA	down	10.2747	1.02698	-0.278006
8430419K02Rik	-0.463251	0.653897	NA	down	10.2866	1.03322	-0.448355
Sphk1	-0.380475	0.702775	NA	down	10.3102	0.997111	-0.381577
AC130718.2	-0.555403	0.565493	NA	down	10.3275	0.966418	-0.574702
Scrg1	-0.34275	0.709774	NA	down	10.3372	0.920974	-0.37216
Itga10	-0.804335	0.35275	NA	down	10.3395	0.865557	-0.929269
Kcna5	-0.320666	0.754763	NA	down	10.3499	1.02657	-0.312366
Crnde	-0.140529	0.867992	NA	down	10.3546	0.845495	-0.16621
B230110C06Rik	-0.34297	0.740199	NA	down	10.3637	1.03432	-0.33159
Eno3	-0.895861	0.365262	NA	down	10.3676	0.989482	-0.905384
Zfp764	-0.379517	0.67502	NA	down	10.3798	0.905188	-0.419268
Lst1	-1.09266	0.344729	NA	down	10.391	1.15642	-0.944862
Vill	-1.25706	0.231859	NA	down	10.4138	1.05142	-1.19558
Gm30906	-0.426482	0.661659	NA	down	10.4409	0.97454	-0.437624
Gins3	-0.481168	0.580674	NA	down	10.4814	0.871049	-0.552401
Prcd	-0.382299	0.67853	NA	down	10.501	0.922379	-0.41447
Gm44767	-1.2039	0.201903	NA	down	10.5055	0.943383	-1.27615
Gm2061	-0.0701713	0.951755	NA	down	10.5194	1.15981	-0.0605025
Rwdd2a	-0.24959	0.794663	NA	down	10.5211	0.959003	-0.26026
Serpinc1	-0.496353	0.619961	NA	down	10.5599	1.0009	-0.495905
Bcl3	-0.255754	0.789198	NA	down	10.5676	0.95662	-0.267352
Nyx	-0.910097	0.302849	NA	down	10.5861	0.883295	-1.03034
Gm2449	-1.72928	0.071537	NA	down	10.6035	0.959618	-1.80205
Slc25a54	-1.0692	0.279954	NA	down	10.6082	0.989612	-1.08042
Fcer2a	-0.0393093	0.969059	NA	down	10.6148	1.01341	-0.038789
Gm49355	-0.215743	0.809726	NA	down	10.6181	0.896016	-0.24078
Mien1	-0.317427	0.761583	NA	down	10.6186	1.04622	-0.303403
Gm16867	-0.807812	0.357956	NA	down	10.6404	0.878755	-0.919268
Olfr1564	-0.277365	0.739098	NA	down	10.6805	0.832807	-0.333049
9230114K14Rik	-0.217961	0.821742	NA	down	10.6883	0.967405	-0.225304
Tnfrsf10b	-0.18605	0.864497	NA	down	10.7024	1.09023	-0.170652
Gm47573	-0.596097	0.501741	NA	down	10.7101	0.887377	-0.671752
Gm47896	-1.93502	0.0360579	NA	down	10.7227	0.923077	-2.09627
Gm34471	-0.507773	0.611126	NA	down	10.7297	0.998635	-0.508467
Gm9947	-0.124899	0.908791	NA	down	10.7545	1.09022	-0.114563
Gm41192	-2.15819	0.103995	NA	down	10.7974	1.32748	-1.62579
Tpt1-ps3	-0.98731	0.325429	NA	down	10.8117	1.00402	-0.983362
Ctsk	-0.319854	0.778177	NA	down	10.8144	1.13546	-0.281695
Btbd19	-0.439284	0.593691	NA	down	10.8167	0.823406	-0.533495
Gm48485	-0.596565	0.504907	NA	down	10.8666	0.894682	-0.666789
Gm9843	-0.138885	0.897279	NA	down	10.8738	1.0758	-0.129099
Adssl1	-0.664053	0.505656	NA	down	10.9022	0.99765	-0.665617
Tstd1	-2.02336	0.0312189	NA	down	10.9166	0.939232	-2.15427
Mdh1b	-1.16427	0.226054	NA	down	10.953	0.961744	-1.21059
1500026H17Rik	-0.77291	0.425316	NA	down	10.9665	0.969491	-0.797233
Gm10222	-1.57418	0.130939	NA	down	10.9796	1.04222	-1.51041
Ndp	-0.391451	0.688545	NA	down	10.9997	0.9766	-0.40083
Fsd2	-0.730824	0.411363	NA	down	11.0039	0.889624	-0.821497
Crybb3	-0.99917	0.30892	NA	down	11.0062	0.981995	-1.01749
Ptpn22	-0.308294	0.780336	NA	down	11.015	1.10547	-0.278881
Rarres1	-0.61851	0.481495	NA	down	11.0258	0.878691	-0.7039
Atn1	-0.249998	0.794706	NA	down	11.0332	0.960777	-0.260204
Rpp40	-1.09554	0.320361	NA	down	11.0447	1.10247	-0.993715
Gm13849	-0.0891483	0.915422	NA	down	11.046	0.839426	-0.106201
Gm31793	-0.733743	0.510672	NA	down	11.0517	1.11546	-0.657792
Ifi207	-0.453841	0.621251	NA	down	11.0618	0.918561	-0.494078
Tpsg1	-1.42636	0.218809	NA	down	11.0774	1.15992	-1.2297
Caps2	-1.15299	0.281481	NA	down	11.0955	1.07056	-1.077
A230103J11Rik	-1.02444	0.227755	NA	down	11.1106	0.849337	-1.20616
Eomes	-0.586978	0.591206	NA	down	11.1129	1.09289	-0.537089
Gm49457	-1.57933	0.130083	NA	down	11.1183	1.0433	-1.51378
Spdl1	-0.762476	0.367841	NA	down	11.1295	0.846702	-0.900524
Gm10524	-0.369623	0.678035	NA	down	11.1295	0.890345	-0.415145
6430573P05Rik	-0.94539	0.303346	NA	down	11.1417	0.918492	-1.02929
Siglech	-0.517286	0.640346	NA	down	11.1716	1.10717	-0.467215
Abcg3	-0.113311	0.906618	NA	down	11.1902	0.965948	-0.117306
Gm26826	-0.331577	0.737516	NA	down	11.2357	0.989357	-0.335144
Ccdc78	-0.596016	0.561281	NA	down	11.2581	1.02595	-0.58094
Ppl	-0.132584	0.905445	NA	down	11.2674	1.11617	-0.118785
1500015O10Rik	-0.793489	0.459496	NA	down	11.2704	1.07275	-0.739676
Cyp2s1	-1.06898	0.266925	NA	down	11.2892	0.962899	-1.11017
Irs4	-0.134907	0.902112	NA	down	11.3165	1.09687	-0.122993
Nkx2-1	-0.849699	0.388052	NA	down	11.3178	0.984411	-0.863155
Gm34730	-0.840535	0.446893	NA	down	11.3284	1.10509	-0.760605
Aard	-0.227984	0.802808	NA	down	11.3299	0.912979	-0.249715
Ddit3	-1.32981	0.175544	NA	down	11.3325	0.981697	-1.3546
Ttc39aos1	-0.622823	0.447934	NA	down	11.3337	0.82073	-0.758864
Smim3	-0.023966	0.983307	NA	down	11.3474	1.14545	-0.0209227
H3f3aos	-0.83408	0.382141	NA	down	11.3605	0.954371	-0.873958
Appbp2os	-0.212637	0.843882	NA	down	11.4041	1.07976	-0.19693
AC154760.1	-0.561202	0.578239	NA	down	11.4062	1.00943	-0.555959
Dnah1	-0.041348	0.960044	NA	down	11.408	0.825338	-0.0500983
Tekt1	-0.848915	0.292102	NA	down	11.4452	0.805788	-1.05352
Eps8l1	-0.526018	0.524218	NA	down	11.4755	0.82596	-0.636856
E130304I02Rik	-1.22769	0.131625	NA	down	11.4756	0.814264	-1.50772
Abhd11	-0.197401	0.826598	NA	down	11.4766	0.901098	-0.219067
9930022D16Rik	-1.61446	0.0862335	NA	down	11.4987	0.941042	-1.71561
Lsmem1	-0.0791655	0.922472	NA	down	11.5036	0.813457	-0.0973199
Ctsw	-0.172816	0.839734	NA	down	11.5143	0.854534	-0.202234
Gm48860	-0.0524893	0.953852	NA	down	11.5445	0.907012	-0.0578705
Hsf3	-0.197046	0.819621	NA	down	11.5494	0.864111	-0.228033
Gm44957	-1.55283	0.174499	NA	down	11.567	1.14356	-1.35789
Gm40375	-0.496413	0.592905	NA	down	11.5849	0.928516	-0.534631
Fzd5	-1.0773	0.355007	NA	down	11.5853	1.16475	-0.924921
Krt10	-0.649743	0.499321	NA	down	11.5976	0.961787	-0.675558
Penk	-0.393054	0.632021	NA	down	11.5982	0.82077	-0.478884
Gm20629	-0.483087	0.557712	NA	down	11.6426	0.824039	-0.586243
Cda	-0.141734	0.891681	NA	down	11.6873	1.04081	-0.136177
Zfp595	-0.156322	0.854183	NA	down	11.6932	0.850574	-0.183784
Ncmap	-0.10693	0.901372	NA	down	11.7007	0.862842	-0.123928
C1ql3	-0.946778	0.285052	NA	down	11.7108	0.885634	-1.06904
Gm6939	-0.646109	0.437401	NA	down	11.7552	0.831984	-0.776589
4933433G15Rik	-0.588725	0.534695	NA	down	11.7711	0.948249	-0.620855
Spink8	-0.584647	0.52452	NA	down	11.7725	0.918687	-0.636394
2310010J17Rik	-0.678157	0.437518	NA	down	11.7896	0.873474	-0.776391
AA543186	-0.57382	0.64144	NA	down	11.7982	1.2322	-0.465687
C130030K03Rik	-1.03143	0.21648	NA	down	11.8161	0.834527	-1.23594
Sstr4	-0.372261	0.678565	NA	down	11.8703	0.898266	-0.414422
Olfr55	-0.464436	0.574936	NA	down	11.8739	0.828171	-0.560797
3110099E03Rik	-1.00768	0.358419	NA	down	11.8761	1.09724	-0.918382
Comp	-0.623893	0.549857	NA	down	11.8766	1.04334	-0.597975
Dnase1l2	-0.238976	0.773205	NA	down	11.8791	0.829244	-0.288185
Ilk	-0.482612	0.599404	NA	down	11.8804	0.918809	-0.525258
Smad9	-0.255575	0.809229	NA	down	11.8856	1.05862	-0.241421
Aanat	-0.792566	0.314321	NA	down	11.9325	0.787686	-1.0062
Gm16582	-0.446407	0.631157	NA	down	11.9401	0.929821	-0.4801
Gm8734	-0.286087	0.737149	NA	down	11.9565	0.852386	-0.335631
Agtr1a	-0.366895	0.671545	NA	down	11.9606	0.865262	-0.424028
6030498E09Rik	-0.270646	0.763315	NA	down	12.0341	0.898767	-0.301131
Slc47a1	-0.808444	0.379651	NA	down	12.0456	0.920213	-0.87854
Ribc1	-1.0636	0.227612	NA	down	12.0587	0.881537	-1.20653
Wdr83os	-1.94392	0.0755664	NA	down	12.0589	1.09393	-1.77701
4930455G09Rik	-0.370742	0.644176	NA	down	12.0704	0.802703	-0.461867
Gabra5	-0.225228	0.801467	NA	down	12.0823	0.895725	-0.251448
Efcab12	-0.384041	0.640127	NA	down	12.0946	0.82144	-0.467522
Plin5	-0.119374	0.898065	NA	down	12.1036	0.931841	-0.128106
1700047I17Rik2	-0.119268	0.892725	NA	down	12.1134	0.884399	-0.134857
Gm32710	-0.811359	0.326843	NA	down	12.1507	0.827502	-0.980493
Fancf	-1.27033	0.116859	NA	down	12.1591	0.810108	-1.5681
Mtfr2	-0.904814	0.271407	NA	down	12.1697	0.822687	-1.09983
Gm3448	-0.519547	0.525622	NA	down	12.1701	0.818565	-0.634704
Slc9a3	-1.45533	0.171574	NA	down	12.183	1.06449	-1.36716
Rsph1	-1.68021	0.0763876	NA	down	12.2092	0.948175	-1.77204
Fzd9	-0.210925	0.82794	NA	down	12.2202	0.970466	-0.217344
Rimbp3	-1.15441	0.16733	NA	down	12.2223	0.836024	-1.38083
Ccdc151	-0.00282147	0.997403	NA	down	12.242	0.866838	-0.0032549
5033417F24Rik	-0.842082	0.299102	NA	down	12.2753	0.810973	-1.03836
Adam21	-0.67625	0.412219	NA	down	12.2773	0.8247	-0.819995
Fam177a	-0.162921	0.851999	NA	down	12.2775	0.873252	-0.186569
Gm37056	-0.915762	0.37907	NA	down	12.2893	1.0411	-0.879611
9130017K11Rik	-1.3257	0.186933	NA	down	12.2932	1.00454	-1.31971
Mybpc1	-0.738713	0.378242	NA	down	12.2992	0.838361	-0.88114
Gm44790	-0.617671	0.552631	NA	down	12.3005	1.04016	-0.593823
9130019O22Rik	-0.253661	0.80757	NA	down	12.3064	1.04146	-0.243562
9330188P03Rik	-0.311355	0.767692	NA	down	12.3144	1.05403	-0.295395
Spaar	-0.354186	0.654946	NA	down	12.3363	0.792537	-0.446901
Gm45605	-0.530892	0.594467	NA	down	12.3398	0.997217	-0.532374
5330439A09Rik	-0.00511344	0.99525	NA	down	12.3455	0.858875	-0.00595364
9030407P20Rik	-1.76916	0.0887849	NA	down	12.3475	1.03956	-1.70184
Aspa	-0.219653	0.812962	NA	down	12.348	0.928347	-0.236606
CT010433.2	-0.168901	0.849744	NA	down	12.349	0.891554	-0.189446
Ciita	-1.32553	0.0922432	NA	down	12.3566	0.787283	-1.68368
Fam107a	-0.51041	0.535159	NA	down	12.3743	0.823043	-0.62015
Zfp866	-1.22869	0.19634	NA	down	12.3981	0.950966	-1.29205
Rassf6	-2.39637	0.011229	NA	down	12.3994	0.945132	-2.53549
Gm17586	-0.505066	0.525899	NA	down	12.4124	0.796284	-0.634278
Gm5224	-1.66041	0.0653844	NA	down	12.458	0.901111	-1.84262
Zfp879	-0.740198	0.474145	NA	down	12.5028	1.03416	-0.715751
Cabcoco1	-0.11318	0.903849	NA	down	12.503	0.93692	-0.1208
Map3k19	-0.0390449	0.960398	NA	down	12.5149	0.786332	-0.0496544
Pdxk-ps	-1.14249	0.153396	NA	down	12.5157	0.800265	-1.42764
Gm45104	-0.852743	0.300113	NA	down	12.5437	0.82296	-1.03619
A330076C08Rik	-0.808176	0.45409	NA	down	12.5498	1.07956	-0.748613
Cfap157	-0.0783555	0.941837	NA	down	12.5611	1.07393	-0.0729615
Extl1	-0.273429	0.757127	NA	down	12.5687	0.884152	-0.309256
Zfp969	-1.35312	0.0854251	NA	down	12.5801	0.786682	-1.72004
Gm48163	-0.21346	0.799099	NA	down	12.5824	0.838698	-0.254514
Clec9a	-0.691743	0.522184	NA	down	12.6044	1.08088	-0.639982
Gadd45b	-0.273451	0.764084	NA	down	12.6157	0.911134	-0.300122
Gm16251	-1.45014	0.176031	NA	down	12.6455	1.07173	-1.35308
Tmem91	-0.741704	0.426582	NA	down	12.6537	0.932898	-0.795053
Gm20449	-2.50492	0.0168281	NA	down	12.6576	1.04789	-2.39044
Gm49527	-0.575314	0.513435	NA	down	12.715	0.880359	-0.653499
Ybey	-0.658606	0.398825	NA	down	12.7864	0.780596	-0.843722
Gm34923	-0.573244	0.585706	NA	down	12.7898	1.05169	-0.54507
A730085K08Rik	-0.139357	0.858873	NA	down	12.7916	0.783743	-0.17781
Psmd10	-0.45666	0.640669	NA	down	12.793	0.978356	-0.466763
Ccdc180	-0.784176	0.357645	NA	down	12.809	0.852493	-0.919862
Chrna3	-0.279517	0.761903	NA	down	12.8316	0.922551	-0.302983
Gm26703	-0.366896	0.637324	NA	down	12.8639	0.778239	-0.471444
Large2	-0.694854	0.587036	NA	down	12.8765	1.27934	-0.543136
Gm26630	-0.230575	0.824138	NA	down	12.8856	1.03757	-0.222225
Dbndd2	-0.534117	0.485663	NA	down	12.8862	0.766063	-0.697223
Olfr1033	-0.401877	0.597158	NA	down	12.9047	0.760422	-0.528492
Ppp1r14a	-0.50731	0.642611	NA	down	12.9151	1.09322	-0.464052
1700010K24Rik	-1.15369	0.175632	NA	down	12.9919	0.851854	-1.35433
A830073O21Rik	-0.455641	0.575559	NA	down	13.0007	0.813813	-0.559884
Adat2	-0.00630826	0.993441	NA	down	13.011	0.767321	-0.00822115
Il5ra	-0.74614	0.476903	NA	down	13.0312	1.04899	-0.711293
Vmn2r2	-0.125626	0.880117	NA	down	13.0493	0.832951	-0.15082
Stat5a	-0.112161	0.914754	NA	down	13.0618	1.0478	-0.107044
Gm4134	-0.28011	0.716768	NA	down	13.0663	0.772116	-0.362782
Cfap45	-0.933075	0.302707	NA	down	13.0867	0.90533	-1.03065
A3galt2	-0.313315	0.727757	NA	down	13.1004	0.900043	-0.348111
Trmt12	-0.444801	0.618688	NA	down	13.1008	0.893694	-0.497711
Gm13716	-0.128335	0.872047	NA	down	13.1342	0.796823	-0.161059
Gm19585	-0.0299684	0.975427	NA	down	13.1444	0.972935	-0.030802
Gas2l2	-2.85551	0.00150686	NA	down	13.1593	0.899838	-3.17336
Zfhx2os	-0.0117011	0.98831	NA	down	13.1734	0.798619	-0.0146516
Armh1	-0.0196708	0.981628	NA	down	13.18	0.854235	-0.0230274
Arhgap36	-0.800024	0.347385	NA	down	13.1967	0.851385	-0.939674
Trim14	-0.852828	0.423203	NA	down	13.2247	1.06487	-0.800877
1810019N24Rik	-0.564719	0.487839	NA	down	13.2852	0.81401	-0.69375
Glipr1	-1.0132	0.215065	NA	down	13.2954	0.817259	-1.23976
Dnase2a	-0.541307	0.585113	NA	down	13.303	0.991528	-0.545932
Srp54b	-0.253916	0.749365	NA	down	13.3152	0.794787	-0.319477
Mlf1	-0.515688	0.524476	NA	down	13.3457	0.810244	-0.636461
Gm30373	-0.367666	0.632589	NA	down	13.3563	0.769038	-0.478086
Gm28455	-0.427947	0.625814	NA	down	13.3598	0.877612	-0.487626
AC126055.1	-0.370677	0.675966	NA	down	13.3599	0.886842	-0.417974
Hrasls	-0.89513	0.305134	NA	down	13.3614	0.872885	-1.02549
Fgfbp3	-0.0816905	0.918882	NA	down	13.3643	0.802128	-0.101842
Tcte1	-0.705074	0.362856	NA	down	13.3733	0.774861	-0.909936
Gm14149	-1.72117	0.0508486	NA	down	13.4058	0.881404	-1.95275
6330549D23Rik	-0.598797	0.542302	NA	down	13.4174	0.982705	-0.609336
4933427G23Rik	-0.0846409	0.919784	NA	down	13.4198	0.840475	-0.100706
Slc4a5	-0.444958	0.602627	NA	down	13.4476	0.85466	-0.520626
Ankrd34b	-1.81038	0.0350664	NA	down	13.4549	0.858982	-2.10759
Tfec	-0.847892	0.361895	NA	down	13.4926	0.92995	-0.91176
Prpf31	-1.02632	0.222682	NA	down	13.5001	0.841642	-1.21943
Gm13632	-0.632829	0.402037	NA	down	13.5003	0.755175	-0.83799
Hsbp1l1	-0.638616	0.429657	NA	down	13.5012	0.808601	-0.789779
Zfp772	-0.00610495	0.995563	NA	down	13.5453	1.0979	-0.00556055
Gm14033	-1.31687	0.111897	NA	down	13.6093	0.828365	-1.58972
AC109204.1	-0.397738	0.667746	NA	down	13.6245	0.926602	-0.429243
Gm19391	-1.18324	0.159536	NA	down	13.6616	0.841182	-1.40664
AC133598.1	-0.606093	0.460903	NA	down	13.6635	0.821977	-0.73736
Gm30400	-0.390594	0.684632	NA	down	13.6808	0.961697	-0.406151
Map6d1	-0.0533718	0.961155	NA	down	13.6864	1.09582	-0.0487048
Zfp966	-1.1863	0.120099	NA	down	13.7036	0.763209	-1.55436
9530062K07Rik	-0.910606	0.310648	NA	down	13.7251	0.898155	-1.01386
Gm41409	-0.121745	0.870382	NA	down	13.728	0.746112	-0.163173
Rfxap	-0.18169	0.834628	NA	down	13.7532	0.870286	-0.20877
Arsj	-0.0615927	0.938598	NA	down	13.7829	0.799576	-0.0770317
Eef2kmt	-0.632223	0.429619	NA	down	13.8087	0.800441	-0.789844
Cyp11a1	-0.809013	0.310821	NA	down	13.8225	0.798237	-1.0135
6330403L08Rik	-0.252794	0.780991	NA	down	13.8237	0.90924	-0.278028
Srxn1	-0.191612	0.807989	NA	down	13.8317	0.788457	-0.243021
Pabpc5	-1.52563	0.197567	NA	down	13.8389	1.18402	-1.28851
4930440I19Rik	-0.585777	0.496491	NA	down	13.8456	0.86141	-0.680021
Pigh	-0.180223	0.829226	NA	down	13.8573	0.835545	-0.215695
1300014J16Rik	-0.768122	0.394241	NA	down	13.8601	0.901602	-0.851952
Cyp4f15	-0.205377	0.782836	NA	down	13.882	0.745131	-0.275625
Lck	-0.591199	0.4305	NA	down	13.8829	0.749932	-0.788337
Pex11a	-0.120957	0.882178	NA	down	13.8861	0.816123	-0.148209
E530011L22Rik	-0.722134	0.401096	NA	down	13.8864	0.860025	-0.839666
Msrb1	-0.917169	0.403506	NA	down	13.8893	1.09791	-0.835376
Dnase1l1	-0.282057	0.794286	NA	down	13.899	1.08172	-0.26075
Cyb5rl	-0.921645	0.263854	NA	down	13.8992	0.824866	-1.11733
Gm18609	-2.70335	0.00484005	NA	down	13.9201	0.959487	-2.81749
Slc22a22	-0.555968	0.521352	NA	down	13.9214	0.866989	-0.641263
Gm16976	-0.86477	0.33886	NA	down	13.936	0.904175	-0.956419
Gm11755	-0.990093	0.412605	NA	down	13.9766	1.20844	-0.819318
Sdhaf4	-0.633952	0.403131	NA	down	13.9779	0.758277	-0.836042
Zfp689	-0.189186	0.81079	NA	down	13.996	0.790224	-0.239408
Triap1	-0.137984	0.853699	NA	down	14.0078	0.748281	-0.184401
Gm32151	-0.136868	0.871263	NA	down	14.0146	0.844585	-0.162054
H2-M10.2	-0.200974	0.807505	NA	down	14.0303	0.824858	-0.243646
Gm40864	-0.112996	0.897922	NA	down	14.0714	0.880813	-0.128286
Gm26693	-0.508639	0.495984	NA	down	14.0801	0.747095	-0.680822
Gm15138	-1.01224	0.293908	NA	down	14.0851	0.964421	-1.04959
Slc44a3	-0.503365	0.490433	NA	down	14.0866	0.729916	-0.68962
Arhgap40	-0.548071	0.556286	NA	down	14.0923	0.931513	-0.588367
Gm47155	-0.724971	0.337456	NA	down	14.1375	0.755804	-0.959204
3110083C13Rik	-0.406456	0.693662	NA	down	14.1411	1.0319	-0.39389
Gm21885	-0.633507	0.456526	NA	down	14.1456	0.850824	-0.74458
Zfp575	-0.33203	0.674089	NA	down	14.176	0.789526	-0.420543
Tdrd6	-2.00345	0.0168992	NA	down	14.1764	0.838653	-2.38889
4930509G22Rik	-1.37204	0.109189	NA	down	14.1848	0.856535	-1.60185
Zfp597	-0.253661	0.770484	NA	down	14.1856	0.869471	-0.291742
Spink13	-0.0545284	0.947534	NA	down	14.2011	0.828653	-0.0658037
1700022I11Rik	-0.347186	0.666116	NA	down	14.2026	0.804633	-0.431484
Fam198a	-0.456837	0.561643	NA	down	14.2539	0.787103	-0.580403
Gm35552	-0.62532	0.41088	NA	down	14.2801	0.76041	-0.822346
2810001G20Rik	-0.0331285	0.967219	NA	down	14.2833	0.80611	-0.0410967
Gm16275	-0.23722	0.74839	NA	down	14.2941	0.73955	-0.320763
Gm5796	-0.432757	0.556007	NA	down	14.3079	0.735004	-0.588782
Gm4241	-0.422097	0.610687	NA	down	14.3158	0.829116	-0.509093
Slc10a4	-0.449544	0.549826	NA	down	14.3362	0.751719	-0.598021
Gm27184	-1.40654	0.0544967	NA	down	14.3814	0.73148	-1.92287
Gm11696	-0.195356	0.788548	NA	down	14.3847	0.728405	-0.268197
Rps15-ps2	-0.489815	0.608659	NA	down	14.402	0.956692	-0.511988
Tmprss9	-0.0329804	0.96985	NA	down	14.4031	0.87259	-0.037796
Gm17167	-0.769572	0.370721	NA	down	14.4053	0.859738	-0.895124
Gm5617	-0.612141	0.51633	NA	down	14.4125	0.943188	-0.649013
Fam122b	-0.0718973	0.92793	NA	down	14.4126	0.79489	-0.0904495
Zfp300	-0.344826	0.70476	NA	down	14.4157	0.910062	-0.378903
Gm10644	-1.1795	0.142638	NA	down	14.428	0.80455	-1.46604
Proz	-1.3017	0.11349	NA	down	14.4339	0.822453	-1.5827
AC110166.2	-0.231786	0.817648	NA	down	14.4739	1.00527	-0.230571
Tlr5	-0.782016	0.428997	NA	down	14.489	0.988756	-0.790909
Gdf10	-0.184318	0.825309	NA	down	14.5086	0.835071	-0.220721
Cpz	-0.96996	0.400951	NA	down	14.5173	1.15482	-0.839923
Adgrg3	-0.086057	0.925204	NA	down	14.5515	0.91667	-0.09388
Gm30122	-1.01255	0.189835	NA	down	14.5752	0.77231	-1.31107
Aldh1a7	-0.885339	0.372796	NA	down	14.6182	0.993371	-0.891248
Dcaf12l1	-0.862534	0.256843	NA	down	14.6184	0.760689	-1.13388
1700113A16Rik	-0.318445	0.682368	NA	down	14.6366	0.778151	-0.409233
Sec16b	-0.199355	0.849141	NA	down	14.6401	1.04805	-0.190215
Cd33	-0.533639	0.547173	NA	down	14.6466	0.886441	-0.602001
AC168220.3	-0.492942	0.588891	NA	down	14.6566	0.912104	-0.540444
Psma8	-0.106642	0.912271	NA	down	14.6658	0.967935	-0.110175
Gm11223	-1.38235	0.0715138	NA	down	14.669	0.767034	-1.8022
Ptpn20	-0.276305	0.780399	NA	down	14.6856	0.991055	-0.278799
Abca12	-0.407886	0.585066	NA	down	14.6922	0.747044	-0.546
Tmem140	-1.06837	0.254956	NA	down	14.6994	0.93849	-1.13839
Lrrc43	-0.95829	0.275602	NA	down	14.7135	0.878962	-1.09025
Gm13306	-0.85066	0.277073	NA	down	14.7435	0.782636	-1.08692
Cmtr2	-0.869038	0.299359	NA	down	14.7675	0.837379	-1.03781
Entpd4	-0.876887	0.232342	NA	down	14.7905	0.734197	-1.19435
9330104G04Rik	-1.54974	0.0744125	NA	down	14.7906	0.868654	-1.78407
Gm47814	-0.858131	0.256716	NA	down	14.8054	0.756605	-1.13419
Bex1	-0.308322	0.69904	NA	down	14.8388	0.797488	-0.386617
Ccne1	-0.528274	0.61651	NA	down	14.9015	1.05486	-0.500802
Abcc3	-0.438491	0.656091	NA	down	14.9107	0.984672	-0.445317
Cks2	-0.231301	0.749182	NA	down	14.925	0.723451	-0.319718
Sowaha	-0.262668	0.743791	NA	down	14.9406	0.803668	-0.326837
Ccdc17	-0.679081	0.384009	NA	down	14.9669	0.780073	-0.870534
Ccdc116	-1.41729	0.0773724	NA	down	14.9814	0.802478	-1.76614
Gm14025	-1.31509	0.233328	NA	down	14.9986	1.10342	-1.19183
Entpd4b	-0.815763	0.261095	NA	down	15.0153	0.725892	-1.12381
Gm47071	-0.847685	0.373235	NA	down	15.044	0.951996	-0.89043
Lrrc36	-0.134466	0.861494	NA	down	15.0561	0.7707	-0.174472
Casq1	-1.47041	0.171229	NA	down	15.0899	1.07465	-1.36827
Gm43231	-1.80387	0.0364232	NA	down	15.0908	0.862198	-2.09217
Htr1d	-1.16971	0.14122	NA	down	15.1275	0.795035	-1.47126
4930447K03Rik	-1.40441	0.107772	NA	down	15.1301	0.873235	-1.60829
4933412O06Rik	-0.178073	0.83443	NA	down	15.1357	0.851928	-0.209024
Mreg	-0.892043	0.276703	NA	down	15.1623	0.820077	-1.08776
Hsd3b1	-1.91825	0.0128468	NA	down	15.1844	0.771004	-2.48799
Gm3512	-0.827688	0.295919	NA	down	15.2472	0.791876	-1.04522
Trpt1	-0.729834	0.382394	NA	down	15.2889	0.835535	-0.873493
5033430I15Rik	-1.75142	0.0402036	NA	down	15.2902	0.853664	-2.05165
C530044C16Rik	-0.5507	0.487503	NA	down	15.2935	0.793189	-0.694287
Ddias	-0.537186	0.498891	NA	down	15.2941	0.794377	-0.676235
Kbtbd4	-0.0681286	0.927165	NA	down	15.3041	0.745287	-0.0914126
Zfp612	-0.329835	0.690603	NA	down	15.3084	0.828654	-0.398037
Lsm10	-0.451438	0.587702	NA	down	15.3268	0.832651	-0.54217
Zfp853	-0.132174	0.856234	NA	down	15.3426	0.729557	-0.18117
Gm43439	-0.588184	0.416328	NA	down	15.3623	0.723644	-0.812808
Llph	-0.310889	0.711527	NA	down	15.3655	0.840683	-0.369805
Rrh	-0.522365	0.537417	NA	down	15.3732	0.846999	-0.616724
Isy1	-0.143438	0.85258	NA	down	15.3793	0.771888	-0.185827
Gm33051	-0.618441	0.531346	NA	down	15.4054	0.987999	-0.625953
Dleu7	-0.235888	0.758687	NA	down	15.4187	0.767852	-0.307205
Scel	-1.05506	0.234884	NA	down	15.4246	0.888191	-1.18787
Plaur	-1.30793	0.129184	NA	down	15.4378	0.861993	-1.51733
Plcd4	-0.818925	0.258381	NA	down	15.4747	0.724567	-1.13023
Gm26532	-0.71592	0.459705	NA	down	15.4782	0.968334	-0.739332
A730063M14Rik	-0.254761	0.736222	NA	down	15.493	0.75628	-0.336861
Tex30	-0.676511	0.358976	NA	down	15.5178	0.737488	-0.917318
Imp4	-0.334066	0.697854	NA	down	15.5254	0.86051	-0.388218
C230037L18Rik	-0.99039	0.183126	NA	down	15.5515	0.743987	-1.33119
Gm38309	-1.10269	0.157579	NA	down	15.559	0.780245	-1.41326
Gm20501	-0.946468	0.260127	NA	down	15.5867	0.840489	-1.12609
Psd4	-0.0623938	0.934746	NA	down	15.6136	0.762062	-0.081875
Galnt12	-1.05944	0.147059	NA	down	15.619	0.73065	-1.45
Sdc4	-0.190194	0.802732	NA	down	15.6365	0.761348	-0.249813
Slc38a4	-0.146906	0.836107	NA	down	15.6425	0.710119	-0.206875
Lrrd1	-0.524815	0.479473	NA	down	15.6426	0.742155	-0.707151
Gm17359	-0.620117	0.464442	NA	down	15.6601	0.847674	-0.731552
Cdk2ap2	-0.0103828	0.990204	NA	down	15.7465	0.845667	-0.0122776
Mroh7	-0.531497	0.497972	NA	down	15.7551	0.784283	-0.677685
Gm30667	-0.15689	0.850319	NA	down	15.7585	0.831376	-0.188711
Ctf1	-2.225	0.0100456	NA	down	15.7693	0.864327	-2.57426
Gm12153	-0.180121	0.856192	NA	down	15.7798	0.993918	-0.181224
BC022960	-0.804093	0.344904	NA	down	15.7918	0.851324	-0.944521
Gm48691	-0.247752	0.7762	NA	down	15.8011	0.871524	-0.284275
Arf4os	-0.449371	0.553024	NA	down	15.8321	0.757492	-0.593235
Suv39h2	-0.729158	0.328876	NA	down	15.8358	0.746797	-0.97638
Tada1	-0.12439	0.87746	NA	down	15.8739	0.806732	-0.15419
Leng1	-0.613275	0.497784	NA	down	15.8851	0.904562	-0.677981
Gm6934	-0.326336	0.655596	NA	down	15.8996	0.731693	-0.446002
Zfp384	-0.827307	0.278911	NA	down	15.8997	0.764066	-1.08277
Zfp972	-0.16917	0.816435	NA	down	15.9064	0.728763	-0.232133
Zfp526	-0.159281	0.825794	NA	down	15.9072	0.723679	-0.220099
2610318N02Rik	-0.668106	0.370291	NA	down	15.9115	0.745714	-0.895929
Fn3k	-0.435833	0.565426	NA	down	15.919	0.758232	-0.574801
Jrkl	-0.0627758	0.92952	NA	down	15.9299	0.709746	-0.0884482
Adra2c	-2.14055	0.0238772	NA	down	15.9413	0.947522	-2.2591
Pole3	-0.12455	0.874404	NA	down	15.9527	0.787957	-0.158066
Bfsp1	-0.222685	0.787283	NA	down	15.986	0.825249	-0.26984
Cryzl2	-0.077293	0.932366	NA	down	15.9898	0.910733	-0.084869
Gm3198	-1.58982	0.0326528	NA	down	16.0593	0.744183	-2.13633
9630028B13Rik	-2.01771	0.0335315	NA	down	16.0718	0.949215	-2.12566
Gm16503	-0.595786	0.433224	NA	down	16.0808	0.760236	-0.783686
2900009J06Rik	-1.00089	0.232365	NA	down	16.1358	0.838067	-1.19429
Dcdc2c	-0.451469	0.548972	NA	down	16.2052	0.753324	-0.599302
Rpusd2	-0.661208	0.421111	NA	down	16.2087	0.821892	-0.804495
BB557941	-0.873725	0.277127	NA	down	16.2408	0.803946	-1.0868
Vegfd	-0.212067	0.780628	NA	down	16.2437	0.761463	-0.2785
AC122413.1	-1.56033	0.038128	NA	down	16.2526	0.752521	-2.07348
Msh5	-1.05899	0.21113	NA	down	16.2716	0.846879	-1.25046
Wdr53	-0.958948	0.407082	NA	down	16.3094	1.1567	-0.82904
Cdpf1	-0.617381	0.397225	NA	down	16.32	0.729259	-0.846587
Clca3a1	-0.441507	0.525612	NA	down	16.3238	0.695596	-0.634718
Smim17	-0.638042	0.44009	NA	down	16.3633	0.826435	-0.772042
Gm15506	-0.649876	0.372011	NA	down	16.3661	0.727979	-0.892713
CT573017.2	-0.917828	0.22383	NA	down	16.4024	0.75454	-1.21641
Tifa	-0.00780691	0.991662	NA	down	16.4227	0.747073	-0.01045
Gm15218	-0.00714701	0.991967	NA	down	16.4301	0.709906	-0.0100675
Gm45062	-0.677311	0.427103	NA	down	16.4315	0.852867	-0.794158
Robo3	-0.894076	0.240627	NA	down	16.4432	0.761939	-1.17342
P2rx6	-0.871299	0.209263	NA	down	16.4552	0.693933	-1.25559
Cenph	-0.325801	0.637057	NA	down	16.4618	0.690523	-0.471818
Cd83	-0.26599	0.706164	NA	down	16.4683	0.705521	-0.377012
Pygm	-0.600323	0.489319	NA	down	16.4917	0.86828	-0.691392
AC144408.3	-1.02326	0.204727	NA	down	16.4962	0.80686	-1.2682
Gm9899	-0.0991473	0.919396	NA	down	16.5277	0.979772	-0.101194
Casc1	-1.04673	0.234079	NA	down	16.5319	0.879667	-1.18992
Gm26555	-1.48007	0.0684092	NA	down	16.5636	0.812197	-1.8223
Asic4	-0.156203	0.853422	NA	down	16.5738	0.845462	-0.184754
Lipg	-1.41224	0.120208	NA	down	16.5918	0.908839	-1.5539
Zcchc10	-1.15018	0.202096	NA	down	16.598	0.901679	-1.2756
Mcm8	-0.0719258	0.92209	NA	down	16.5998	0.735424	-0.0978018
Arhgap30	-0.424411	0.607857	NA	down	16.6015	0.827094	-0.513135
Pcdha1	-0.770497	0.281156	NA	down	16.6064	0.714928	-1.07773
Cox7b2	-0.403108	0.61805	NA	down	16.6078	0.808453	-0.498617
Cox6b2	-0.665608	0.404079	NA	down	16.6081	0.797749	-0.834358
Gm9962	-0.0737985	0.923322	NA	down	16.6257	0.766738	-0.09625
AV039307	-1.54184	0.0508907	NA	down	16.6268	0.789714	-1.9524
Gm15663	-0.350881	0.634052	NA	down	16.6441	0.737098	-0.476031
Gm49284	-0.6792	0.339979	NA	down	16.6471	0.711796	-0.954207
Gm30228	-1.02202	0.193645	NA	down	16.6607	0.786245	-1.29987
Tceal1	-1.31949	0.13381	NA	down	16.6778	0.880103	-1.49925
2900005J15Rik	-0.335776	0.663246	NA	down	16.6856	0.771127	-0.435435
Rab13	-0.183626	0.797197	NA	down	16.7143	0.714562	-0.256977
Gm31166	-0.134552	0.856116	NA	down	16.7212	0.742066	-0.18132
Plekhg4	-0.733587	0.337712	NA	down	16.7581	0.765192	-0.958697
Nptx2	-0.123452	0.870294	NA	down	16.7659	0.756053	-0.163285
Tnfaip8l3	-0.530089	0.510136	NA	down	16.7852	0.804841	-0.658626
Xaf1	-0.20469	0.787629	NA	down	16.8079	0.759827	-0.269391
Gm14114	-0.453213	0.514315	NA	down	16.8155	0.694969	-0.652134
Gm45799	-0.595152	0.462204	NA	down	16.8733	0.809484	-0.735223
3100003L05Rik	-0.311705	0.734722	NA	down	16.8831	0.919886	-0.338851
Gm12655	-0.326126	0.694788	NA	down	16.9052	0.831179	-0.392366
Zbtb3	-0.605029	0.469801	NA	down	16.9166	0.837061	-0.722802
Ros1	-0.196187	0.833721	NA	down	16.9523	0.934528	-0.209932
Rasgrp4	-0.0687892	0.921515	NA	down	16.9526	0.698189	-0.0985252
Gm15997	-1.04111	0.344544	NA	down	16.9769	1.10144	-0.945226
Heatr4	-1.23148	0.134174	NA	down	17.0038	0.822169	-1.49784
Crip1	-0.0526069	0.958057	NA	down	17.0325	1.00028	-0.0525923
Slc35g1	-0.261267	0.716167	NA	down	17.0328	0.718585	-0.363586
Rem2	-0.0393597	0.955622	NA	down	17.0552	0.707299	-0.0556478
Cxcl16	-1.93859	0.0117301	NA	down	17.0579	0.769231	-2.52016
Capn6	-0.216196	0.768539	NA	down	17.0661	0.734645	-0.294286
Barhl1	-0.686424	0.555632	NA	down	17.1031	1.16473	-0.589342
E330013P04Rik	-0.622036	0.466992	NA	down	17.1082	0.855172	-0.727381
Ifitm10	-0.468555	0.521778	NA	down	17.11	0.731422	-0.640607
Gm32687	-0.265464	0.718151	NA	down	17.1219	0.735498	-0.360932
A830036E02Rik	-1.29321	0.0598608	NA	down	17.1221	0.687216	-1.88182
9330154J02Rik	-1.59842	0.0650005	NA	down	17.1258	0.866234	-1.84525
C030037D09Rik	-0.481971	0.587228	NA	down	17.1872	0.887841	-0.542857
D730003I15Rik	-0.249475	0.760517	NA	down	17.1898	0.818483	-0.304802
Mfsd3	-1.03393	0.153802	NA	down	17.2042	0.724938	-1.42623
Gm2163	-0.660217	0.337995	NA	down	17.21	0.689066	-0.958134
Ggct	-0.120851	0.888614	NA	down	17.2247	0.862859	-0.140059
Gm26982	-0.768601	0.306628	NA	down	17.2267	0.751818	-1.02232
Pradc1	-0.358163	0.690788	NA	down	17.2385	0.900392	-0.397786
Fmod	-0.239081	0.752917	NA	down	17.2564	0.759482	-0.314795
Samd13	-2.57642	0.0249784	NA	down	17.259	1.1493	-2.24174
Gm11839	-1.76651	0.0253299	NA	down	17.2812	0.789915	-2.23633
Exo5	-0.00732898	0.991879	NA	down	17.2879	0.720083	-0.010178
Asf1b	-0.546223	0.414269	NA	down	17.2957	0.66906	-0.816404
Zfand2b	-0.3929	0.586504	NA	down	17.3167	0.722363	-0.543909
2810459M11Rik	-0.769144	0.390103	NA	down	17.3255	0.894946	-0.85943
Rsl24d1	-0.210074	0.763819	NA	down	17.3499	0.699151	-0.30047
Tspan2os	-1.22395	0.0688266	NA	down	17.3537	0.672663	-1.81956
Gm44777	-1.65414	0.0237109	NA	down	17.3714	0.731346	-2.26178
Pold4	-0.474232	0.532224	NA	down	17.3944	0.759239	-0.624615
1700008O03Rik	-0.130983	0.878073	NA	down	17.3997	0.853793	-0.153413
Lage3	-0.319062	0.631173	NA	down	17.4038	0.664606	-0.480077
Gm42567	-0.163812	0.865023	NA	down	17.4176	0.963693	-0.169984
Tceanc	-0.455402	0.510756	NA	down	17.4419	0.692458	-0.657661
Tmem72	-0.73148	0.29854	NA	down	17.4488	0.703638	-1.03957
6030407O03Rik	-0.370442	0.619414	NA	down	17.4578	0.745835	-0.49668
Ociad2	-0.231766	0.729394	NA	down	17.4646	0.669975	-0.345932
Tuft1	-0.155529	0.836104	NA	down	17.4683	0.751788	-0.206879
Phf10	-0.530072	0.450343	NA	down	17.4856	0.702228	-0.754843
2810029C07Rik	-0.795456	0.233401	NA	down	17.5073	0.667528	-1.19164
Jph1	-0.567296	0.444817	NA	down	17.5107	0.742452	-0.764084
Gm37459	-0.47821	0.564876	NA	down	17.5212	0.830781	-0.575615
B630019A10Rik	-0.108927	0.874798	NA	down	17.5269	0.691305	-0.157567
Map10	-0.954502	0.211732	NA	down	17.5389	0.764326	-1.24882
Mef2b	-0.0440989	0.956548	NA	down	17.5832	0.809369	-0.0544856
Csf3r	-0.0587736	0.946872	NA	down	17.5945	0.88201	-0.0666359
B930059L03Rik	-0.699221	0.356974	NA	down	17.6185	0.759078	-0.921146
Tmem255b	-0.618612	0.444957	NA	down	17.6189	0.809862	-0.763849
A330041J22Rik	-1.00612	0.176894	NA	down	17.6223	0.745061	-1.35038
Gm43191	-1.55372	0.0323062	NA	down	17.6592	0.725833	-2.1406
Gm10501	-1.13257	0.255193	NA	down	17.6881	0.995385	-1.13783
Carmil2	-0.213211	0.751447	NA	down	17.6885	0.67316	-0.316732
Acy1	-0.312777	0.63713	NA	down	17.6909	0.663063	-0.471716
Cfap97d2	-0.470312	0.537534	NA	down	17.7163	0.762816	-0.616547
Ahrr	-0.489154	0.512049	NA	down	17.7674	0.74606	-0.65565
Tedc1	-0.281401	0.740796	NA	down	17.7694	0.850667	-0.3308
Rras	-0.0638926	0.923807	NA	down	17.7757	0.668061	-0.0956388
Gbx1	-1.31441	0.165929	NA	down	17.7838	0.948759	-1.3854
Wdr48	-1.30783	0.0656514	NA	down	17.7852	0.710469	-1.8408
Sp3os	-0.458974	0.55812	NA	down	17.7941	0.783718	-0.585637
Tinf2	-0.562007	0.550905	NA	down	17.8087	0.942325	-0.596405
Gfra4	-0.116855	0.887592	NA	down	17.8145	0.826692	-0.141352
Gm37584	-1.21947	0.196647	NA	down	17.8268	0.944475	-1.29116
Gm30835	-0.0142667	0.984819	NA	down	17.8273	0.749769	-0.0190282
Gm14305	-0.514041	0.458972	NA	down	17.8342	0.694143	-0.740541
Timm8b	-0.108619	0.876743	NA	down	17.8348	0.700319	-0.155099
Gm45169	-0.127384	0.855257	NA	down	17.8363	0.69832	-0.182416
Gm11762	-0.758693	0.48328	NA	down	17.8597	1.08224	-0.701037
Il17rc	-0.215195	0.764984	NA	down	17.8716	0.719856	-0.298942
Gls2	-0.489162	0.493796	NA	down	17.8924	0.714852	-0.684284
Mypn	-0.797491	0.38611	NA	down	17.8968	0.920154	-0.866693
Tfcp2l1	-0.0445144	0.955721	NA	down	17.9048	0.801709	-0.0555244
Shisa3	-1.09535	0.158867	NA	down	17.9101	0.777453	-1.40889
Ube2t	-0.24801	0.708923	NA	down	17.9118	0.664368	-0.373302
Cebpzos	-0.460265	0.5099	NA	down	17.9186	0.698437	-0.658993
Pipox	-2.05214	0.0122796	NA	down	17.9324	0.819544	-2.50401
Gm29666	-0.871993	0.173036	NA	down	17.9858	0.639989	-1.36251
Rnf17	-0.276658	0.718356	NA	down	18.0217	0.767096	-0.360656
Gm27027	-0.100247	0.885608	NA	down	18.0381	0.696825	-0.143863
Msh4	-0.361929	0.60287	NA	down	18.0386	0.695646	-0.520278
Slco6b1	-0.366525	0.613389	NA	down	18.0441	0.725445	-0.505242
Tmc2	-1.63895	0.0347772	NA	down	18.0549	0.776404	-2.11094
Cyp2c52-ps	-0.861269	0.268771	NA	down	18.0664	0.778797	-1.1059
Rpl37rt	-1.40979	0.0858953	NA	down	18.0728	0.820856	-1.71746
Gm32699	-1.18489	0.0825994	NA	down	18.0809	0.682617	-1.7358
Taf13	-0.5751	0.403517	NA	down	18.1145	0.688448	-0.835357
Gm29642	-0.160327	0.838903	NA	down	18.121	0.788633	-0.203297
Tceal5	-0.197674	0.811579	NA	down	18.1334	0.829209	-0.238389
Gm34821	-0.692489	0.367344	NA	down	18.1349	0.768185	-0.90146
Klhl10	-0.433911	0.588952	NA	down	18.1546	0.803011	-0.540355
Smyd1	-0.674538	0.305298	NA	down	18.1616	0.657998	-1.02514
Slc17a8	-0.0914292	0.905932	NA	down	18.1629	0.773699	-0.118172
Gm26903	-0.0451272	0.958385	NA	down	18.1731	0.864822	-0.0521809
Rhov	-0.20888	0.792452	NA	down	18.1754	0.793835	-0.263128
Gm37249	-1.07612	0.194878	NA	down	18.2269	0.830158	-1.29628
AC174678.1	-0.94173	0.214892	NA	down	18.2671	0.759322	-1.24023
Aqp1	-1.10554	0.169923	NA	down	18.2676	0.805524	-1.37245
Cd1d1	-1.06774	0.123953	NA	down	18.3077	0.694064	-1.53839
Gm35558	-0.678243	0.358049	NA	down	18.3951	0.737952	-0.919089
Gm6592	-0.667993	0.428759	NA	down	18.4145	0.844152	-0.791318
Tagap1	-0.909702	0.25699	NA	down	18.4487	0.802536	-1.13353
4932438H23Rik	-0.15263	0.829517	NA	down	18.4496	0.708852	-0.215321
Slc25a19	-0.475555	0.47623	NA	down	18.4534	0.667559	-0.712379
Lsm3	-1.04998	0.121907	NA	down	18.4623	0.678798	-1.54682
Zfp977	-0.224649	0.762752	NA	down	18.4887	0.744194	-0.301869
Nol12	-0.327804	0.631909	NA	down	18.5138	0.684292	-0.479042
Gm12059	-1.1198	0.210899	NA	down	18.5244	0.895056	-1.2511
Gm15396	-0.230946	0.715839	NA	down	18.5302	0.634422	-0.364025
P2rx3	-2.01811	0.0154155	NA	down	18.533	0.833078	-2.42247
Gm37245	-0.225346	0.735992	NA	down	18.5356	0.668355	-0.337165
Has2	-0.270545	0.690717	NA	down	18.5542	0.679964	-0.397882
H2-T22	-0.653231	0.430437	NA	down	18.5637	0.828506	-0.788445
C430049B03Rik	-0.680079	0.302676	NA	down	18.5977	0.659815	-1.03071
Sypl2	-1.46808	0.116259	NA	down	18.6031	0.934681	-1.57067
Gbp3	-0.217251	0.782882	NA	down	18.6318	0.78838	-0.275566
Plvap	-0.219028	0.747366	NA	down	18.6519	0.679968	-0.322115
2700099C18Rik	-1.03141	0.147456	NA	down	18.6593	0.712016	-1.44858
Gm2974	-0.374366	0.660502	NA	down	18.6691	0.852343	-0.43922
Alkbh6	-0.483167	0.482748	NA	down	18.6724	0.688381	-0.701889
Atg101	-0.0777418	0.912565	NA	down	18.7108	0.708008	-0.109804
Gm26820	-0.659219	0.356756	NA	down	18.7219	0.715327	-0.921564
Slc7a3	-0.738413	0.249337	NA	down	18.747	0.641006	-1.15196
Gm14827	-2.27582	0.00478457	NA	down	18.7581	0.806688	-2.82119
Aspdh	-0.541358	0.425461	NA	down	18.7754	0.67926	-0.796982
Gm48479	-1.21889	0.0657073	NA	down	18.7929	0.662293	-1.84042
Chodl	-0.151112	0.811719	NA	down	18.8131	0.634368	-0.238209
Dok2	-0.429193	0.525958	NA	down	18.8139	0.67676	-0.634188
Rhcg	-0.0420065	0.960616	NA	down	18.8228	0.850665	-0.0493808
2810468N07Rik	-0.248004	0.750915	NA	down	18.8255	0.78128	-0.317433
4930563M21Rik	-0.409251	0.541825	NA	down	18.8836	0.670843	-0.610055
Gm9987	-0.301568	0.635213	NA	down	18.8861	0.635679	-0.474402
2010001K21Rik	-0.739446	0.295006	NA	down	18.9138	0.706115	-1.0472
Ttc34	-1.04509	0.224484	NA	down	18.9521	0.860376	-1.21469
Gm38155	-0.573256	0.416279	NA	down	18.9767	0.705205	-0.812893
Usp27x	-0.729842	0.280853	NA	down	19.0655	0.676778	-1.07841
Tigit	-0.529415	0.602091	NA	down	19.0803	1.01538	-0.521396
Gm17501	-0.983248	0.21654	NA	down	19.1054	0.79565	-1.23578
Tas1r1	-0.395126	0.56898	NA	down	19.1114	0.693747	-0.569554
Gm26760	-0.592239	0.380732	NA	down	19.1209	0.67565	-0.876548
Gm26384	-0.40361	0.598032	NA	down	19.1526	0.765527	-0.527232
Cers3	-0.509741	0.479253	NA	down	19.1535	0.720479	-0.707504
1700003E16Rik	-1.35253	0.13145	NA	down	19.1869	0.89666	-1.50841
Syce2	-0.521227	0.549755	NA	down	19.1879	0.871432	-0.598127
Rasl11b	-0.39232	0.543898	NA	down	19.1952	0.646401	-0.606929
Acrbp	-0.480425	0.458734	NA	down	19.199	0.648404	-0.740934
Gm9884	-0.421	0.517497	NA	down	19.2226	0.650486	-0.647208
Gm14820	-0.398552	0.55882	NA	down	19.2533	0.681758	-0.584595
4933407L21Rik	-0.427392	0.52865	NA	down	19.269	0.678327	-0.630069
Frg2f1	-0.494814	0.522248	NA	down	19.3138	0.773286	-0.639884
Gm6277	-0.835811	0.219599	NA	down	19.3664	0.680853	-1.22759
Morc2b	-0.316195	0.705338	NA	down	19.3743	0.836218	-0.378125
Gm14418	-0.0403252	0.950189	NA	down	19.3985	0.645514	-0.0624699
2310031A07Rik	-0.379824	0.614846	NA	down	19.3999	0.754863	-0.503169
Gm48779	-0.306816	0.674523	NA	down	19.4167	0.730605	-0.419948
Gm3558	-0.431704	0.513349	NA	down	19.4446	0.66047	-0.653632
C2cd4c	-0.710269	0.284376	NA	down	19.4616	0.663468	-1.07054
Uap1l1	-1.40048	0.195221	NA	down	19.4663	1.08121	-1.29529
A830052D11Rik	-0.845527	0.312669	NA	down	19.4963	0.837456	-1.00964
Zswim1	-0.128161	0.86613	NA	down	19.514	0.760254	-0.168576
Gm48159	-0.123337	0.87256	NA	down	19.5326	0.768896	-0.160408
Isoc2b	-1.06126	0.215671	NA	down	19.5473	0.85715	-1.23812
Lag3	-0.912903	0.25518	NA	down	19.551	0.8023	-1.13786
Med18	-0.726838	0.306896	NA	down	19.561	0.71136	-1.02176
Gm2115	-0.854341	0.268191	NA	down	19.6096	0.771596	-1.10724
Grb7	-0.0089352	0.990493	NA	down	19.615	0.749849	-0.011916
Gm10658	-0.285165	0.702567	NA	down	19.6217	0.746786	-0.381857
Ly96	-0.185877	0.764209	NA	down	19.6286	0.619677	-0.299958
Mis18a	-0.269537	0.689383	NA	down	19.6415	0.674361	-0.399693
Trim45	-0.604455	0.408727	NA	down	19.6475	0.731665	-0.826136
Qrfpr	-0.071623	0.924866	NA	down	19.6523	0.759474	-0.0943061
Wdr55	-0.218937	0.774166	NA	down	19.6612	0.763034	-0.28693
Tcfl5	-2.05531	0.00363132	NA	down	19.6777	0.706649	-2.90853
Brd3os	-0.771978	0.312465	NA	down	19.6782	0.764286	-1.01006
C630043F03Rik	-0.462454	0.502236	NA	down	19.6854	0.689226	-0.670975
Lrrc27	-0.716932	0.27285	NA	down	19.694	0.653823	-1.09652
1810024B03Rik	-0.61776	0.360514	NA	down	19.704	0.675601	-0.914385
2810002D19Rik	-0.650467	0.421854	NA	down	19.7267	0.809836	-0.803208
Angptl6	-0.70226	0.291907	NA	down	19.7411	0.666315	-1.05395
Rpusd4	-0.637587	0.383966	NA	down	19.7691	0.732344	-0.870611
Cfap53	-0.375589	0.555476	NA	down	19.7975	0.637051	-0.589575
Gm5148	-1.6167	0.0175894	NA	down	19.8142	0.680958	-2.37415
Gm9725	-0.829122	0.295529	NA	down	19.8147	0.792608	-1.04607
Gm3854	-0.341228	0.685724	NA	down	19.8307	0.843237	-0.404664
2310067P03Rik	-0.0969711	0.909455	NA	down	19.8406	0.852673	-0.113726
Ccdc81	-1.35004	0.105609	NA	down	19.8664	0.834259	-1.61825
Cbln4	-0.130936	0.837748	NA	down	19.8813	0.639416	-0.204774
Zfp599	-0.612629	0.55658	NA	down	19.8837	1.04201	-0.587928
Ube2g2	-0.200726	0.744	NA	down	19.9279	0.614668	-0.32656
Gm40117	-0.359438	0.602569	NA	down	19.9398	0.690286	-0.520709
Sctr	-0.353653	0.730402	NA	down	19.9531	1.0263	-0.344591
Smim10l2a	-0.240189	0.715189	NA	down	20.0367	0.658239	-0.364897
AI464131	-0.675832	0.353796	NA	down	20.0374	0.728855	-0.927251
Togaram2	-0.419755	0.631492	NA	down	20.0502	0.875167	-0.479629
Acan	-0.940017	0.234721	NA	down	20.0794	0.79107	-1.18829
4930445E18Rik	-0.00542254	0.99304	NA	down	20.0837	0.621586	-0.00872372
Rbm11	-1.07713	0.156916	NA	down	20.0964	0.760941	-1.41552
Gm38343	-0.932355	0.316849	NA	down	20.1402	0.931467	-1.00095
Tmem212	-1.29593	0.0446528	NA	down	20.1638	0.645414	-2.00791
Ctbs	-0.665814	0.298154	NA	down	20.2089	0.639959	-1.0404
Gm47352	-0.213402	0.72516	NA	down	20.2549	0.606996	-0.351572
Barx2	-0.394789	0.588331	NA	down	20.2673	0.729394	-0.541257
Imp3	-0.0593972	0.927582	NA	down	20.2988	0.653527	-0.0908871
A430110L20Rik	-2.88398	0.000538918	NA	down	20.3285	0.833369	-3.46063
Gm7172	-1.77632	0.030682	NA	down	20.3364	0.821923	-2.16117
Trhr	-0.544544	0.415558	NA	down	20.345	0.668847	-0.814152
Crispld1	-0.12961	0.835376	NA	down	20.3626	0.623689	-0.207812
Mettl27	-1.30051	0.198558	NA	down	20.3667	1.01154	-1.28567
Gm16201	-0.669478	0.382742	NA	down	20.3798	0.766999	-0.872855
Gm47270	-0.0429957	0.946126	NA	down	20.481	0.636288	-0.0675727
Gpr61	-0.4349	0.550498	NA	down	20.5673	0.728458	-0.597014
Zfp954	-0.00839241	0.990119	NA	down	20.5823	0.67769	-0.0123839
Polr2i	-0.756471	0.281217	NA	down	20.5847	0.702003	-1.07759
Gm14443	-0.0882277	0.898384	NA	down	20.596	0.690884	-0.127703
Ndufa1	-0.125447	0.852615	NA	down	20.5972	0.675234	-0.185782
AC154683.1	-0.625494	0.369673	NA	down	20.61	0.697251	-0.897086
Zfp455	-0.000930582	0.99905	NA	down	20.624	0.7819	-0.00119015
Glrx	-0.897293	0.164313	NA	down	20.6272	0.645205	-1.39071
Slc22a27	-0.0085595	0.990146	NA	down	20.68	0.693076	-0.01235
Cd84	-0.0559897	0.941329	NA	down	20.7156	0.760729	-0.0736001
AC164431.3	-0.357582	0.648425	NA	down	20.7311	0.784253	-0.455951
Kcnf1	-0.265835	0.726379	NA	down	20.7486	0.759646	-0.349946
5930409G06Rik	-1.15613	0.250535	NA	down	20.8025	1.00616	-1.14905
Gm13710	-0.533482	0.375182	NA	down	20.803	0.601575	-0.886809
Gm12715	-0.408556	0.605214	NA	down	20.819	0.790369	-0.516918
Gm46123	-0.179959	0.797551	NA	down	20.832	0.701547	-0.256518
Gm27040	-1.60588	0.0134868	NA	down	20.842	0.649984	-2.47065
Spata5l1	-1.3936	0.133893	NA	down	20.8852	0.929732	-1.49893
Gm28439	-0.500562	0.436306	NA	down	20.8893	0.643028	-0.778446
Phyh	-0.419477	0.574426	NA	down	20.8903	0.747005	-0.561545
Zfp947	-0.120746	0.860175	NA	down	20.9107	0.685466	-0.176152
Dmtf1	-0.26876	0.694597	NA	down	20.9201	0.68452	-0.392625
Ptgs1	-0.234531	0.699421	NA	down	20.9492	0.607432	-0.386102
AI413582	-0.146791	0.815197	NA	down	20.9914	0.628044	-0.233727
Polr2l	-0.913121	0.138392	NA	down	21.0132	0.616222	-1.48181
Ccdc71	-0.0134276	0.985661	NA	down	21.0562	0.747108	-0.0179728
Aldh3b1	-0.124975	0.838924	NA	down	21.1366	0.614822	-0.20327
Mthfd2	-0.519924	0.580746	NA	down	21.1862	0.941389	-0.552295
Gm16853	-0.469306	0.523458	NA	down	21.203	0.735562	-0.638024
0610043K17Rik	-0.690004	0.403177	NA	down	21.2285	0.825403	-0.835961
Cfap57	-0.493913	0.494557	NA	down	21.2385	0.723069	-0.683079
Enkur	-0.453803	0.476288	NA	down	21.2519	0.63711	-0.712285
Dtx3l	-1.06667	0.170307	NA	down	21.2982	0.777897	-1.37122
Gm49064	-1.3229	0.0532631	NA	down	21.3062	0.684452	-1.93278
Zfp354b	-0.329542	0.635428	NA	down	21.3243	0.695087	-0.474101
Gm16499	-1.20623	0.0724386	NA	down	21.3322	0.671488	-1.79635
Gm21984	-0.0856601	0.901139	NA	down	21.3396	0.689572	-0.124222
Gm3739	-0.110225	0.866047	NA	down	21.3454	0.65345	-0.168681
Sdcbp2	-0.57099	0.420761	NA	down	21.3648	0.709215	-0.805101
Gm44742	-1.05345	0.170676	NA	down	21.3693	0.768925	-1.37004
Aurka	-0.108254	0.887955	NA	down	21.3722	0.768347	-0.140893
Polr2k	-0.545434	0.384273	NA	down	21.379	0.626899	-0.870051
Aox4	-0.103438	0.897342	NA	down	21.3877	0.801722	-0.12902
4930473A02Rik	-0.145725	0.816678	NA	down	21.3893	0.628612	-0.23182
Gm43660	-0.00703019	0.991122	NA	down	21.3911	0.631783	-0.0111275
Cfap70	-0.0343745	0.960648	NA	down	21.3974	0.696678	-0.0493405
Lrriq3	-0.483874	0.461432	NA	down	21.4002	0.656999	-0.736491
Acnat1	-0.103032	0.885682	NA	down	21.4163	0.716648	-0.14377
Pex12	-0.0537234	0.929223	NA	down	21.4165	0.604843	-0.0888221
4930599N23Rik	-1.16123	0.124269	NA	down	21.4239	0.755467	-1.5371
Gtf2h4	-0.130544	0.845156	NA	down	21.4341	0.668417	-0.195303
Ddx59	-0.216476	0.766583	NA	down	21.4563	0.72925	-0.296847
Inhbb	-0.21029	0.74155	NA	down	21.4985	0.637627	-0.329801
Etfbkmt	-0.613325	0.355098	NA	down	21.513	0.663236	-0.924746
A230072E10Rik	-1.33249	0.06859	NA	down	21.5142	0.731689	-1.82111
Gm43672	-0.680451	0.264713	NA	down	21.5222	0.610095	-1.11532
Gm47728	-0.706127	0.244759	NA	down	21.5293	0.60707	-1.16317
Mrpl43	-0.350772	0.605443	NA	down	21.5299	0.679016	-0.516589
Gm47715	-0.25174	0.688918	NA	down	21.5715	0.628842	-0.400324
Gm8730	-0.44781	0.50629	NA	down	21.5808	0.673778	-0.664626
Ttll9	-0.570255	0.453284	NA	down	21.5994	0.76039	-0.749951
H2afj	-0.493491	0.4351	NA	down	21.6155	0.63228	-0.780494
2610203C22Rik	-0.732401	0.361697	NA	down	21.6494	0.802952	-0.912136
Prdm1	-0.0557609	0.928335	NA	down	21.6816	0.619977	-0.0899402
Mt1	-1.27872	0.0572436	NA	down	21.6892	0.672501	-1.90145
Fam217b	-0.293762	0.65318	NA	down	21.6904	0.65375	-0.449349
Slirp	-0.318112	0.605276	NA	down	21.6907	0.615509	-0.516828
Mterf1b	-0.670063	0.318901	NA	down	21.6994	0.672269	-0.996719
Rbm43	-0.914413	0.236975	NA	down	21.7181	0.773235	-1.18258
Gm3468	-1.03053	0.136616	NA	down	21.7666	0.69232	-1.48851
1110002J07Rik	-0.6606	0.31447	NA	down	21.799	0.656734	-1.00589
Gm37499	-1.29952	0.050176	NA	down	21.8016	0.663541	-1.95846
Gm26606	-0.712557	0.285695	NA	down	21.8284	0.66743	-1.06761
Tmem170	-0.310464	0.683088	NA	down	21.8366	0.760471	-0.408252
Gm9929	-1.61889	0.0157704	NA	down	21.8683	0.670573	-2.41419
Hebp1	-0.172429	0.818361	NA	down	21.8801	0.750819	-0.229654
Fam167a	-0.759842	0.273263	NA	down	21.8858	0.693553	-1.09558
4930520O04Rik	-1.02904	0.125935	NA	down	21.8916	0.672431	-1.53033
Kcnab3	-0.83437	0.28365	NA	down	21.8964	0.778217	-1.07216
Zfp78	-0.587936	0.446079	NA	down	21.922	0.771601	-0.761968
Osgepl1	-0.315419	0.661937	NA	down	21.9252	0.721385	-0.437241
Gm12183	-0.310618	0.610693	NA	down	21.9319	0.610149	-0.509085
Sult2b1	-1.67455	0.0207116	NA	down	21.9771	0.723908	-2.3132
Inca1	-0.321902	0.668882	NA	down	21.9886	0.752666	-0.427683
Gm15832	-0.268234	0.675638	NA	down	21.9911	0.641061	-0.418423
Cmc2	-0.725176	0.315709	NA	down	22.0056	0.722781	-1.00331
Cracr2a	-0.294347	0.631777	NA	down	22.0177	0.614212	-0.479227
Fxyd5	-0.0843888	0.899006	NA	down	22.0298	0.664915	-0.126917
Thap6	-2.07309	0.024145	NA	down	22.0636	0.919406	-2.25481
Col6a4	-1.34208	0.200558	NA	down	22.1647	1.04853	-1.27996
Dlx5	-0.807991	0.216232	NA	down	22.2224	0.653392	-1.23661
Hectd2os	-0.268869	0.670103	NA	down	22.2608	0.631138	-0.426006
Gm47771	-1.4384	0.062051	NA	down	22.2927	0.770876	-1.86593
Gm28050	-0.0107159	0.986507	NA	down	22.297	0.633641	-0.0169117
Mrm1	-0.838155	0.222843	NA	down	22.3583	0.687574	-1.219
Mpv17	-0.493458	0.466952	NA	down	22.3887	0.678342	-0.727447
Zfp108	-0.558456	0.433598	NA	down	22.4212	0.713181	-0.78305
Gsdmd	-0.630487	0.553225	NA	down	22.4362	1.06333	-0.592935
Pip4k2c	-0.125542	0.841283	NA	down	22.4505	0.626916	-0.200253
Map3k21	-0.189739	0.77831	NA	down	22.457	0.673976	-0.281521
Usp49	-0.655916	0.275785	NA	down	22.4742	0.601848	-1.08984
2410004B18Rik	-0.191653	0.766097	NA	down	22.5276	0.644247	-0.297484
Iqub	-0.0100626	0.986766	NA	down	22.553	0.606672	-0.0165866
Rhpn1	-0.0273448	0.963473	NA	down	22.5631	0.597111	-0.0457952
Ntn3	-1.17934	0.1064	NA	down	22.5735	0.730428	-1.61459
Otx1	-0.583275	0.368945	NA	down	22.5759	0.649201	-0.898452
Lrrc71	-0.575065	0.399547	NA	down	22.5771	0.682627	-0.84243
H2-M5	-1.0553	0.0745805	NA	down	22.6107	0.591855	-1.78304
Tmem86a	-0.208201	0.773985	NA	down	22.622	0.725021	-0.287166
Olfr689	-3.89494	0.000235833	NA	down	22.6644	1.05922	-3.67717
Gm17203	-1.07695	0.0915291	NA	down	22.6845	0.638235	-1.68739
Dll1	-0.318861	0.601247	NA	down	22.7752	0.610134	-0.522609
Necab3	-0.0364	0.95457	NA	down	22.8487	0.638948	-0.0569686
Sap30l	-0.081264	0.892766	NA	down	22.8618	0.602826	-0.134805
Prox1os	-0.197761	0.792943	NA	down	22.8681	0.753401	-0.262491
B130034C11Rik	-0.0915749	0.890528	NA	down	22.9148	0.665339	-0.137636
Slc35g2	-0.113185	0.849834	NA	down	22.9363	0.59782	-0.18933
Zfp707	-0.443901	0.463567	NA	down	22.9697	0.605607	-0.732985
AC183095.1	-1.16709	0.0634421	NA	down	22.9712	0.628793	-1.85608
Ghrl	-0.0771545	0.915607	NA	down	22.9738	0.728085	-0.105969
Gpn2	-0.217824	0.726234	NA	down	22.9938	0.622107	-0.35014
Gm26533	-0.303092	0.685744	NA	down	23.0064	0.749045	-0.404638
Pacsin3	-0.0125379	0.984023	NA	down	23.0359	0.626093	-0.0200257
Yjefn3	-2.0483	0.00140952	NA	down	23.0637	0.641558	-3.19269
Gm13974	-0.847747	0.306938	NA	down	23.0653	0.829767	-1.02167
Gm4419	-1.15748	0.0854516	NA	down	23.0774	0.672996	-1.71989
Wdr54	-0.225189	0.70155	NA	down	23.0904	0.587608	-0.383229
Gm10287	-0.00164843	0.997776	NA	down	23.0955	0.591363	-0.00278751
Ccdc159	-0.131685	0.862917	NA	down	23.1083	0.762676	-0.172662
Slc37a2	-0.477053	0.422793	NA	down	23.1103	0.595136	-0.801586
Mrgpre	-1.37394	0.0533972	NA	down	23.1159	0.71126	-1.93169
Mterf4	-0.558525	0.405325	NA	down	23.1262	0.671184	-0.832149
Phf13	-0.328081	0.664901	NA	down	23.1357	0.757417	-0.433157
Gm48228	-0.665689	0.275645	NA	down	23.1423	0.610637	-1.09016
Gm44645	-2.77931	5.44085e-05	NA	down	23.146	0.688659	-4.03583
Fbxl12os	-0.363476	0.560258	NA	down	23.1675	0.624038	-0.582458
AA386476	-0.194485	0.735738	NA	down	23.1894	0.576247	-0.337502
9330179D12Rik	-0.438697	0.551106	NA	down	23.2181	0.73594	-0.596104
Pfdn4	-0.422674	0.471577	NA	down	23.2385	0.587117	-0.719915
Endog	-0.788033	0.250271	NA	down	23.2606	0.68543	-1.14969
Ttc41	-0.505786	0.370896	NA	down	23.32	0.565253	-0.894797
Mal	-0.0447134	0.944456	NA	down	23.3601	0.641786	-0.0696703
Rad51ap2	-0.777064	0.330174	NA	down	23.3691	0.798001	-0.973763
Pcdh20	-0.113451	0.845978	NA	down	23.3894	0.584036	-0.194253
4933408B17Rik	-0.270178	0.6356	NA	down	23.4924	0.570166	-0.473859
Ecel1	-0.434891	0.55446	NA	down	23.5004	0.735744	-0.59109
Gmnc	-0.402381	0.489884	NA	down	23.5009	0.582743	-0.690494
Pdlim4	-0.153637	0.798434	NA	down	23.5075	0.601612	-0.255375
Hsd3b3	-0.848594	0.197691	NA	down	23.5663	0.658765	-1.28816
Pgghg	-0.197813	0.769284	NA	down	23.5894	0.674411	-0.293312
D130017N08Rik	-0.914541	0.129933	NA	down	23.6564	0.60391	-1.51437
Gla	-0.226091	0.790202	NA	down	23.674	0.84981	-0.266048
Kcnd1	-0.488102	0.429811	NA	down	23.6744	0.61823	-0.789515
Npas4	-1.02052	0.0901785	NA	down	23.6841	0.602269	-1.69446
Knstrn	-0.242931	0.700756	NA	down	23.6925	0.632139	-0.3843
Atxn7l1os2	-0.311501	0.598476	NA	down	23.6941	0.59154	-0.526593
Srprb	-0.833112	0.154578	NA	down	23.7165	0.585238	-1.42354
Gm23804	-0.738796	0.330296	NA	down	23.7335	0.758893	-0.973518
Marveld2	-0.0441714	0.955217	NA	down	23.7588	0.786582	-0.0561561
Acsl5	-0.245058	0.73187	NA	down	23.7637	0.715207	-0.34264
Fam69b	-0.213458	0.714425	NA	down	23.7658	0.583346	-0.36592
Gm3173	-0.357642	0.58775	NA	down	23.7989	0.659735	-0.5421
Dmc1	-0.723241	0.266731	NA	down	23.8099	0.651203	-1.11062
D430020J02Rik	-0.872569	0.133686	NA	down	23.8119	0.581819	-1.49973
Mfap1a	-0.424548	0.474725	NA	down	23.8336	0.593929	-0.714812
Six3os1	-0.352245	0.592271	NA	down	23.8771	0.657729	-0.535548
Gstt1	-0.378997	0.557112	NA	down	23.8967	0.6455	-0.587137
4930539J05Rik	-0.828809	0.217219	NA	down	23.9368	0.671668	-1.23396
Il4	-0.226349	0.712334	NA	down	23.956	0.613873	-0.368723
4933404O12Rik	-1.01164	0.103826	NA	down	23.9579	0.621943	-1.62658
Pes1	-0.702237	0.419998	NA	down	23.9647	0.870803	-0.806424
Mdk	-0.142985	0.833057	NA	down	24.06	0.678355	-0.210782
Klhl34	-0.743085	0.225973	NA	down	24.0743	0.613716	-1.2108
Zfp133-ps	-1.43293	0.0408892	NA	down	24.0855	0.700819	-2.04465
Gm3264	-2.00362	0.00297	NA	down	24.0935	0.674433	-2.97083
Gm21769	-1.51359	0.0521588	NA	down	24.125	0.779471	-1.94182
Chaf1b	-0.491624	0.449053	NA	down	24.1558	0.649442	-0.756994
Mndal	-0.0698467	0.90556	NA	down	24.2389	0.588722	-0.118641
Pdp2	-0.0317749	0.961378	NA	down	24.2607	0.656175	-0.0484244
Gm10037	-0.625696	0.267636	NA	down	24.2772	0.56444	-1.10852
Mfsd2b	-0.566905	0.423686	NA	down	24.2782	0.708592	-0.800044
Mrpl34	-0.0249679	0.969458	NA	down	24.283	0.652099	-0.0382886
Jrk	-0.176925	0.75809	NA	down	24.2892	0.574451	-0.307989
Ccdc28a	-1.05843	0.0666751	NA	down	24.3018	0.577162	-1.83386
Acat3	-0.405109	0.603299	NA	down	24.3172	0.779562	-0.519662
Chrnb1	-0.436473	0.547101	NA	down	24.3369	0.724905	-0.602111
Gm26640	-1.32964	0.0678805	NA	down	24.3625	0.728251	-1.8258
AC131339.2	-1.78222	0.0129043	NA	down	24.3648	0.716787	-2.4864
Pamr1	-0.501399	0.409709	NA	down	24.3908	0.608195	-0.824405
Zfp759	-0.40175	0.528654	NA	down	24.3915	0.637634	-0.630063
Slc22a3	-0.80891	0.148207	NA	down	24.4028	0.559453	-1.44589
Gm10069	-0.0644945	0.918064	NA	down	24.4341	0.626938	-0.102872
Tspyl5	-0.337722	0.613146	NA	down	24.4979	0.66798	-0.505588
Gm16126	-1.24134	0.0749849	NA	down	24.5374	0.697166	-1.78056
Cyb561d2	-0.650248	0.284602	NA	down	24.5407	0.607687	-1.07004
Gm3411	-0.802128	0.179494	NA	down	24.5456	0.597572	-1.34231
Plk1	-0.499166	0.439132	NA	down	24.5667	0.645201	-0.77366
Gm14133	-0.765624	0.210826	NA	down	24.6185	0.611865	-1.2513
Gm26582	-0.302529	0.639881	NA	down	24.6253	0.646616	-0.467866
Tmem199	-0.649467	0.276229	NA	down	24.696	0.596481	-1.08883
Rab33b	-1.02007	0.0963906	NA	down	24.7238	0.613536	-1.66261
Cwh43	-0.530328	0.507033	NA	down	24.7325	0.799331	-0.663465
Cygb	-0.332526	0.560003	NA	down	24.9014	0.570529	-0.582837
AI606181	-0.251038	0.672469	NA	down	24.9285	0.593805	-0.422761
A730018C14Rik	-0.72666	0.296109	NA	down	24.965	0.695492	-1.04481
Ccdc130	-0.313516	0.688238	NA	down	24.9961	0.781353	-0.401247
Pdzph1	-0.0247205	0.966617	NA	down	25.012	0.590667	-0.0418518
Stk26	-0.685788	0.448291	NA	down	25.0282	0.904415	-0.758267
Prima1	-0.205814	0.757983	NA	down	25.034	0.667944	-0.30813
Cenpu	-0.620658	0.354672	NA	down	25.0822	0.670572	-0.925566
Fbxl13	-0.0622826	0.931383	NA	down	25.0939	0.723332	-0.0861052
Hmga2	-0.199258	0.75629	NA	down	25.1536	0.642029	-0.310357
Rap2b	-0.1473	0.817033	NA	down	25.1806	0.636662	-0.231363
Zbed5	-0.933406	0.195451	NA	down	25.183	0.720988	-1.29462
Baalc	-0.701262	0.310983	NA	down	25.2116	0.692153	-1.01316
Gm6602	-0.146757	0.866501	NA	down	25.22	0.873009	-0.168105
Ppm1m	-0.105814	0.861891	NA	down	25.2477	0.608242	-0.173968
1700084C06Rik	-0.576552	0.320965	NA	down	25.2592	0.580923	-0.992476
Ttpa	-0.109076	0.877325	NA	down	25.263	0.706629	-0.154361
Cryz	-0.702801	0.384317	NA	down	25.2887	0.807846	-0.86997
Sox8	-0.00286941	0.996653	NA	down	25.2995	0.684007	-0.004195
Pnoc	-0.880764	0.131589	NA	down	25.3121	0.584114	-1.50786
Gpat3	-0.402533	0.497007	NA	down	25.3258	0.592651	-0.679207
Unc45b	-0.568031	0.364265	NA	down	25.3629	0.626089	-0.907268
Isoc2a	-0.0122042	0.983382	NA	down	25.3949	0.585932	-0.0208286
Gm43606	-0.0469079	0.933193	NA	down	25.4182	0.559574	-0.0838279
Gm16365	-0.433871	0.5089	NA	down	25.4765	0.656832	-0.660551
Rbpms2	-0.603858	0.314486	NA	down	25.487	0.600343	-1.00585
Map3k15	-0.431894	0.456984	NA	down	25.5777	0.580641	-0.743823
Cfap77	-0.105101	0.862621	NA	down	25.5779	0.607385	-0.173038
Aph1c	-0.280493	0.620553	NA	down	25.5895	0.566576	-0.495067
Polr2d	-0.6995	0.289035	NA	down	25.6059	0.659756	-1.06024
Gm6483	-0.950291	0.0907403	NA	down	25.607	0.561802	-1.69151
Apom	-2.53811	0.00431963	NA	down	25.6305	0.889372	-2.85383
Piga	-0.00279567	0.996409	NA	down	25.6428	0.621124	-0.00450098
Gm16124	-1.37971	0.0154216	NA	down	25.68	0.569582	-2.42232
Kcna1	-0.456357	0.458071	NA	down	25.7046	0.615015	-0.742026
Gm37233	-1.0229	0.11021	NA	down	25.7183	0.640414	-1.59725
Mamdc4	-0.427918	0.505963	NA	down	25.7434	0.643353	-0.665137
Snap29	-0.0484367	0.930149	NA	down	25.8194	0.552566	-0.0876578
Sgo1	-0.375985	0.586255	NA	down	25.8367	0.690806	-0.54427
Gtf3a	-0.241966	0.676722	NA	down	25.8408	0.580336	-0.416941
Gdpd2	-0.285485	0.682536	NA	down	25.8719	0.697998	-0.409005
Gm15860	-0.759672	0.202769	NA	down	25.9117	0.596428	-1.2737
AW011738	-0.199824	0.731261	NA	down	25.9232	0.581815	-0.343449
Shcbp1l	-0.0628401	0.91559	NA	down	25.941	0.592887	-0.10599
Gm16066	-0.690093	0.227036	NA	down	25.9493	0.571256	-1.20803
Rad1	-0.206631	0.719522	NA	down	25.9668	0.575418	-0.359097
Ccdc102a	-0.204938	0.714723	NA	down	25.9895	0.560676	-0.36552
Prickle3	-0.365267	0.647402	NA	down	25.9903	0.798618	-0.457374
Naaa	-0.0209682	0.974706	NA	down	26.0071	0.661313	-0.0317069
9330198N18Rik	-0.00163785	0.997691	NA	down	26.0284	0.565864	-0.00289442
Stc1	-0.495783	0.451296	NA	down	26.0543	0.658187	-0.753255
Smg8	-0.306289	0.660715	NA	down	26.0643	0.697815	-0.438926
1700040D17Rik	-0.539208	0.340816	NA	down	26.1057	0.566066	-0.952554
Hs3st3a1	-0.453162	0.457759	NA	down	26.1176	0.610285	-0.742543
Wdr62	-0.685788	0.281687	NA	down	26.1803	0.637032	-1.07654
Nlrx1	-0.547046	0.510796	NA	down	26.1904	0.831884	-0.657599
Hey1	-0.320606	0.631229	NA	down	26.2184	0.667933	-0.479997
Col28a1	-0.0247987	0.977761	NA	down	26.2629	0.889618	-0.0278757
Gm14066	-0.401405	0.545347	NA	down	26.2846	0.663757	-0.604747
Sox10	-0.329041	0.547355	NA	down	26.3627	0.546827	-0.601728
Pgbd1	-0.718212	0.314112	NA	down	26.37	0.713481	-1.00663
Agrp	-0.67689	0.24618	NA	down	26.3978	0.583687	-1.15968
AC158605.1	-0.0990548	0.890707	NA	down	26.4036	0.720874	-0.137409
2810428J06Rik	-0.176701	0.773764	NA	down	26.418	0.614708	-0.287455
Six3	-0.729434	0.214143	NA	down	26.4629	0.587186	-1.24225
Rsg1	-0.593121	0.306398	NA	down	26.481	0.579895	-1.02281
Ifrd2	-0.170088	0.763705	NA	down	26.4987	0.565793	-0.300619
Rtl8a	-0.598592	0.353534	NA	down	26.5083	0.645204	-0.927757
Zfp661	-0.910349	0.0920014	NA	down	26.5343	0.540288	-1.68493
Bola3	-0.0891271	0.888605	NA	down	26.5613	0.636308	-0.140069
Tsku	-0.130253	0.857983	NA	down	26.5729	0.727908	-0.178942
2610042L04Rik	-0.934172	0.124342	NA	down	26.6284	0.607868	-1.5368
Ankrd53	-0.592629	0.362878	NA	down	26.6418	0.651316	-0.909894
Gm3252	-1.02138	0.0820388	NA	down	26.6908	0.587348	-1.73898
Oprd1	-0.334952	0.587137	NA	down	26.705	0.616867	-0.542989
Gm2420	-0.459354	0.426969	NA	down	26.7285	0.578248	-0.794388
Daw1	-0.931305	0.112623	NA	down	26.775	0.587015	-1.58651
5031434O11Rik	-0.708875	0.243384	NA	down	26.7976	0.607657	-1.16657
Mrpl38	-0.0871498	0.894424	NA	down	26.8204	0.6567	-0.132709
Hax1	-0.481355	0.377383	NA	down	26.8426	0.545303	-0.882729
Gm26779	-0.437523	0.532412	NA	down	26.8461	0.700791	-0.624328
Mmgt2	-0.483647	0.406194	NA	down	26.847	0.582279	-0.83061
Dusp10	-0.0423822	0.939403	NA	down	26.882	0.557517	-0.0760197
Slc26a11	-0.83544	0.12067	NA	down	26.903	0.538311	-1.55197
Zan	-0.418958	0.565816	NA	down	26.9116	0.729606	-0.574224
Acot13	-0.238144	0.698197	NA	down	26.9181	0.614159	-0.387756
Ccdc173	-0.309034	0.558441	NA	down	26.928	0.52812	-0.585159
Angel1	-0.426273	0.448921	NA	down	26.9537	0.562949	-0.757215
6820408C15Rik	-1.41666	0.0226067	NA	down	26.9729	0.621339	-2.28002
E2f1	-0.572685	0.352182	NA	down	26.9954	0.615548	-0.930365
Gm8281	-1.04157	0.0820305	NA	down	27.036	0.598941	-1.73902
AC165271.1	-0.211704	0.759592	NA	down	27.0462	0.691805	-0.306017
Fbxl22	-0.0535784	0.926399	NA	down	27.1083	0.579999	-0.0923766
Nudt16l1	-0.76813	0.251888	NA	down	27.1149	0.670402	-1.14578
Bnip3	-0.704328	0.185568	NA	down	27.1173	0.532048	-1.32381
Nr2e1	-0.0274841	0.960875	NA	down	27.1487	0.56027	-0.0490551
As3mt	-0.0707523	0.901348	NA	down	27.151	0.570773	-0.123959
Ccdc32	-0.0276122	0.964511	NA	down	27.1868	0.620588	-0.0444935
E130311K13Rik	-0.313572	0.574478	NA	down	27.1921	0.558486	-0.561469
2410022M11Rik	-0.438193	0.542557	NA	down	27.2298	0.719588	-0.60895
Slc35c1	-0.495333	0.413197	NA	down	27.2924	0.605335	-0.81828
Bag2	-0.139703	0.801642	NA	down	27.3006	0.556092	-0.251223
Mrm3	-0.223438	0.678825	NA	down	27.3451	0.539618	-0.414067
Pcsk4	-0.279938	0.619677	NA	down	27.3744	0.564042	-0.496308
Gm29502	-0.111015	0.846066	NA	down	27.406	0.571825	-0.194141
Mrpl35	-0.012471	0.983626	NA	down	27.4236	0.607646	-0.0205235
Fbxo32	-0.106749	0.877816	NA	down	27.4596	0.694354	-0.153738
Gm37296	-0.296352	0.637365	NA	down	27.5547	0.628681	-0.471386
Nefh	-0.0417129	0.946239	NA	down	27.5773	0.618608	-0.0674303
4930430F08Rik	-0.51235	0.391718	NA	down	27.5774	0.598187	-0.856506
Gm27188	-0.395806	0.529014	NA	down	27.5778	0.62875	-0.629512
Tubg1	-0.150814	0.823023	NA	down	27.6105	0.674306	-0.223658
Gm13780	-0.608594	0.265468	NA	down	27.6773	0.54653	-1.11356
AW822252	-0.0869105	0.888602	NA	down	27.6791	0.620464	-0.140073
Prps2	-0.0740014	0.896265	NA	down	27.6863	0.567581	-0.13038
Eid2b	-0.611599	0.322913	NA	down	27.726	0.618721	-0.988489
Zfp97	-0.657579	0.254756	NA	down	27.7379	0.577395	-1.13887
Zfp93	-0.282491	0.608367	NA	down	27.7837	0.551303	-0.512406
Gm14061	-0.175554	0.742019	NA	down	27.8173	0.533306	-0.329181
Gm3667	-0.793819	0.287468	NA	down	27.8289	0.746286	-1.06369
Ahnak2	-0.370841	0.56768	NA	down	27.8387	0.648923	-0.571472
Cyp2r1	-0.278171	0.743609	NA	down	27.8666	0.850473	-0.327078
2310001H17Rik	-0.971246	0.23367	NA	down	27.8669	0.815516	-1.19096
Mrpl19	-0.11431	0.840758	NA	down	27.8712	0.568922	-0.200924
Lhx1os	-0.566147	0.39229	NA	down	27.8965	0.661795	-0.855471
Otx2	-0.855695	0.148999	NA	down	27.921	0.592966	-1.44308
Ntpcr	-0.000395693	0.999553	NA	down	27.9566	0.705931	-0.000560527
Aste1	-0.156911	0.78959	NA	down	27.9581	0.588027	-0.266843
Zfp105	-0.423991	0.561388	NA	down	28.0696	0.730035	-0.580782
Cdk2	-0.219623	0.700808	NA	down	28.086	0.571594	-0.38423
C130036L24Rik	-0.637468	0.341065	NA	down	28.1017	0.669565	-0.952063
Gm6225	-0.154088	0.810702	NA	down	28.1057	0.643317	-0.239521
Dnajc9	-0.285323	0.618194	NA	down	28.1192	0.572464	-0.498412
Sapcd2	-0.630136	0.307678	NA	down	28.1394	0.617715	-1.02011
Gm5751	-0.736142	0.165204	NA	down	28.1919	0.530446	-1.38778
Tac1	-0.252871	0.782746	NA	down	28.2458	0.917057	-0.275742
Efhb	-0.750733	0.160183	NA	down	28.2673	0.534536	-1.40446
Atp8b5	-0.27482	0.663846	NA	down	28.2709	0.63234	-0.434609
Scnm1	-0.192691	0.766139	NA	down	28.2718	0.647857	-0.297429
Asb14	-0.65678	0.225061	NA	down	28.2991	0.541371	-1.21318
1700123O20Rik	-0.215927	0.736346	NA	down	28.3075	0.641312	-0.336696
Fam50a	-1.16695	0.0326277	NA	down	28.3182	0.54616	-2.13663
9530051G07Rik	-0.72217	0.248285	NA	down	28.3207	0.625513	-1.15453
Trim17	-0.425034	0.497411	NA	down	28.3325	0.626369	-0.678569
Zdhhc19	-0.286868	0.597145	NA	down	28.3632	0.542785	-0.528511
Dio2	-1.10644	0.0531293	NA	down	28.3695	0.572138	-1.93387
3000002C10Rik	-0.617718	0.255988	NA	down	28.3702	0.543802	-1.13592
Trmt10c	-0.247359	0.658877	NA	down	28.3775	0.560315	-0.441464
Poli	-0.150897	0.78614	NA	down	28.3922	0.556147	-0.271326
Ttk	-0.205934	0.748808	NA	down	28.4269	0.643117	-0.320212
Oprk1	-0.844507	0.123955	NA	down	28.4322	0.548957	-1.53838
Txndc17	-0.0380951	0.96146	NA	down	28.4748	0.788366	-0.0483215
1110032A03Rik	-0.0576993	0.916159	NA	down	28.4958	0.54809	-0.105273
C920021L13Rik	-0.00450155	0.993948	NA	down	28.5016	0.59343	-0.00758565
Mbd4	-0.547683	0.350897	NA	down	28.5035	0.587106	-0.932852
Klhl36	-0.320492	0.606608	NA	down	28.5344	0.622409	-0.514921
Aldh1b1	-0.135714	0.805876	NA	down	28.5494	0.552243	-0.24575
Ankdd1a	-1.57793	0.0267568	NA	down	28.5527	0.712368	-2.21505
Kctd21	-0.356416	0.680097	NA	down	28.5663	0.864393	-0.412331
A230004M16Rik	-0.237959	0.728566	NA	down	28.5795	0.685695	-0.347033
Zfp112	-0.65694	0.409533	NA	down	28.5806	0.796565	-0.824715
Dusp27	-0.656907	0.252973	NA	down	28.653	0.574642	-1.14316
Nmnat3	-0.013462	0.98059	NA	down	28.6544	0.553334	-0.0243288
Hhip	-0.509843	0.401935	NA	down	28.6567	0.60828	-0.838171
Gm11476	-0.298741	0.582387	NA	down	28.6828	0.543263	-0.549901
Fgf10	-0.28654	0.685409	NA	down	28.6871	0.707343	-0.405093
Fads6	-0.53439	0.342819	NA	down	28.6876	0.56334	-0.94861
Armc4	-0.0215174	0.971273	NA	down	28.7076	0.597515	-0.0360116
Slc46a1	-0.514727	0.383068	NA	down	28.7261	0.590109	-0.872257
4930422M22Rik	-1.04046	0.131273	NA	down	28.7381	0.689461	-1.5091
Grhl1	-0.543034	0.334623	NA	down	28.7408	0.562821	-0.964843
Tlcd1	-0.409744	0.435494	NA	down	28.7527	0.525432	-0.779824
Spty2d1	-0.136263	0.797874	NA	down	28.7949	0.532069	-0.256099
Armc5	-0.21453	0.703414	NA	down	28.8175	0.56349	-0.380716
Tigd5	-0.547805	0.45044	NA	down	28.8286	0.725875	-0.754682
Cxcl14	-0.633493	0.294195	NA	down	28.8407	0.603923	-1.04896
Ephb3	-0.340291	0.560469	NA	down	28.8455	0.584546	-0.582145
Ebp	-0.879808	0.150352	NA	down	28.8544	0.611704	-1.43829
Arhgap20os	-0.776649	0.157724	NA	down	28.9098	0.549735	-1.41277
D8Ertd738e	-0.330969	0.542412	NA	down	28.9224	0.543313	-0.609169
Nudt2	-0.557941	0.335419	NA	down	28.9257	0.579224	-0.963257
Moxd1	-0.301709	0.569341	NA	down	28.9434	0.530223	-0.569023
Cnpy4	-0.613749	0.283709	NA	down	28.9668	0.572514	-1.07202
9930104L06Rik	-0.354258	0.498222	NA	down	28.9889	0.523051	-0.67729
Mrpl47	-0.344639	0.514872	NA	down	29.0366	0.529179	-0.651271
Drd1	-0.873728	0.147273	0.517686	down	29.0451	0.602891	-1.44923
Kcnk5	-1.4142	0.0310542	0.237637	down	29.1035	0.655821	-2.15638
Rassf4	-0.057363	0.923774	0.979187	down	29.1085	0.599522	-0.0956814
Acyp1	-0.137925	0.817009	0.948832	down	29.1135	0.596063	-0.231394
Tmem216	-0.565001	0.304114	0.686202	down	29.1174	0.549799	-1.02765
Tkfc	-0.112427	0.850319	0.960087	down	29.1357	0.595762	-0.188711
Dyrk3	-0.731313	0.199964	0.585166	down	29.1511	0.570602	-1.28165
Loxl3	-0.244678	0.665142	0.889196	down	29.1577	0.565304	-0.432825
Pask	-0.6233	0.29123	0.675231	down	29.1858	0.590567	-1.05543
Gm19426	-0.162166	0.777925	0.933831	down	29.2252	0.575005	-0.282025
Pcsk1	-0.069151	0.906863	0.976814	down	29.2495	0.591051	-0.116997
Ttc6	-0.0113438	0.984903	0.997429	down	29.2746	0.599509	-0.0189219
Gm12709	-0.575751	0.341724	0.714229	down	29.2758	0.605567	-0.950764
Slc41a3	-0.177514	0.741454	0.921522	down	29.3057	0.538037	-0.329929
Aaed1	-0.606926	0.279358	0.666478	down	29.343	0.561053	-1.08176
Zfp52	-0.210974	0.715207	0.910588	down	29.3566	0.578215	-0.364871
Glp2r	-0.0331761	0.950088	0.987586	down	29.371	0.530001	-0.0625962
2810039B14Rik	-0.0243642	0.975491	0.994797	down	29.3998	0.793039	-0.0307226
Tubd1	-0.498819	0.545945	0.830363	down	29.4139	0.826067	-0.603848
Mmp11	-0.980324	0.137058	0.497276	down	29.4211	0.659336	-1.48684
Mtif3	-1.05313	0.107058	0.441492	down	29.4235	0.653483	-1.61156
Atp6ap1l	-1.26834	0.0172849	0.171868	down	29.4375	0.532782	-2.38059
Slc39a2	-0.528696	0.329373	0.706901	down	29.498	0.542042	-0.975378
Exosc5	-0.118455	0.823556	0.951419	down	29.5046	0.53125	-0.222974
Apold1	-0.15586	0.806376	0.94545	down	29.5209	0.635893	-0.245104
Grp	-0.664891	0.275656	0.663998	down	29.5435	0.609919	-1.09013
Prrx2	-0.8711	0.171114	0.547804	down	29.5724	0.636474	-1.36863
Gm10060	-0.313726	0.578788	0.848145	down	29.5943	0.565112	-0.555156
Chdh	-0.765439	0.276018	0.663998	down	29.5952	0.702684	-1.08931
Evpl	-0.694505	0.36769	0.732753	down	29.6218	0.77098	-0.900808
Zfp607a	-1.29217	0.0356504	0.254775	down	29.6324	0.615058	-2.10089
Ackr1	-1.85196	0.00243408	0.0522667	down	29.6385	0.610922	-3.03142
Gm10778	-0.727775	0.159652	0.532485	down	29.6491	0.517532	-1.40624
Frmd7	-0.0738619	0.903522	0.975632	down	29.6654	0.609352	-0.121214
Ak7	-0.551004	0.383338	0.743742	down	29.6861	0.632057	-0.871763
Cyp2d22	-0.587525	0.353033	0.723452	down	29.6912	0.632617	-0.928723
Fcf1	-0.577374	0.273641	0.662446	down	29.7335	0.527419	-1.09472
1700112D23Rik	-0.311877	0.569547	0.843685	down	29.7771	0.548385	-0.568719
Oacyl	-0.726589	0.280171	0.666764	down	29.7893	0.672808	-1.07994
Arhgef33	-0.0293131	0.955886	0.989577	down	29.8003	0.52991	-0.0553171
Gm26833	-0.00456033	0.993881	0.999013	down	29.8013	0.594608	-0.00766947
Dclre1a	-0.56872	0.50164	0.808968	down	29.8049	0.846421	-0.671912
Pqbp1	-1.04265	0.113707	0.454291	down	29.8606	0.659178	-1.58175
Gm12592	-1.06561	0.0781543	0.377438	down	29.8939	0.604946	-1.7615
Asl	-0.301978	0.624225	0.86831	down	29.9161	0.616444	-0.489872
Plxdc1	-0.481135	0.387931	0.746451	down	29.9204	0.557273	-0.863375
Zfp174	-0.193929	0.736384	0.919184	down	29.9823	0.576065	-0.336645
Nptx1	-0.0396279	0.946405	0.986568	down	29.9849	0.589508	-0.067222
1300017J02Rik	-0.362978	0.578136	0.847991	down	30.0031	0.65271	-0.556109
Ahcy	-0.256163	0.637552	0.875244	down	30.0037	0.543728	-0.471124
5330439K02Rik	-1.19003	0.0518247	0.310048	down	30.0433	0.611969	-1.94459
Atp13a4	-0.122081	0.831474	0.953485	down	30.0503	0.573658	-0.212811
Ptpmt1	-0.0980514	0.857232	0.961876	down	30.0927	0.545037	-0.179899
Mdp1	-0.0440119	0.937471	0.983868	down	30.1107	0.561027	-0.0784489
Rnf227	-0.757686	0.29388	0.677147	down	30.1148	0.721848	-1.04965
AC125351.1	-0.616313	0.269205	0.657772	down	30.1175	0.557803	-1.10489
Gm43597	-0.347131	0.602021	0.859684	down	30.1533	0.665644	-0.521497
Mrps2	-0.17183	0.802712	0.944261	down	30.1619	0.687762	-0.249839
Maip1	-0.417013	0.487887	0.802496	down	30.1656	0.601166	-0.693673
Ciao2a	-0.396248	0.469109	0.793262	down	30.1849	0.547357	-0.72393
Setd6	-0.190016	0.732823	0.918173	down	30.1991	0.556624	-0.341373
Bhlhe41	-0.0991585	0.850493	0.960087	down	30.2419	0.526069	-0.18849
Herpud1	-0.447256	0.462634	0.792454	down	30.2606	0.608912	-0.734516
Zfp433	-1.18074	0.0511544	0.308072	down	30.2936	0.605451	-1.95018
Gm1821	-0.845109	0.221981	0.610156	down	30.3259	0.691988	-1.22128
2810405F17Rik	-0.731983	0.232234	0.621715	down	30.336	0.61273	-1.19462
Mro	-0.123602	0.859044	0.96267	down	30.3426	0.695988	-0.177592
Gm14322	-0.231062	0.671906	0.891499	down	30.379	0.545559	-0.423533
Pou3f1	-0.407071	0.514228	0.81554	down	30.3821	0.624085	-0.652268
F730043M19Rik	-0.601169	0.237054	0.624609	down	30.3967	0.508438	-1.18238
Star	-0.998457	0.142528	0.50797	down	30.4173	0.680871	-1.46644
Frrs1	-0.386312	0.501036	0.808968	down	30.4462	0.574135	-0.67286
Mrpl16	-0.891353	0.197023	0.582771	down	30.4501	0.690929	-1.29008
Klf4	-0.113405	0.839114	0.955231	down	30.5132	0.55857	-0.203027
Tmed3	-0.426473	0.409023	0.762776	down	30.5145	0.516552	-0.825615
Ccdc191	-0.36184	0.526259	0.820783	down	30.5398	0.570971	-0.633727
Cyp1b1	-0.312503	0.555648	0.836126	down	30.5495	0.530279	-0.589318
Znhit3	-0.80196	0.150867	0.522265	down	30.5506	0.558283	-1.43648
Stard6	-1.10981	0.124216	0.474448	down	30.6369	0.721912	-1.53732
Gm47350	-0.65026	0.217945	0.60621	down	30.6777	0.527804	-1.23201
Rbm48	-0.0799742	0.904676	0.976311	down	30.6898	0.667803	-0.119757
Dgkk	-0.383919	0.487567	0.802471	down	30.7107	0.553051	-0.694184
Bmp3	-0.441533	0.446462	0.78369	down	30.7211	0.579953	-0.761326
Slc46a3	-0.749681	0.20169	0.587592	down	30.7261	0.587178	-1.27675
Pex16	-0.0201568	0.972588	0.993879	down	30.7321	0.5866	-0.0343621
Eri2	-0.785315	0.16594	0.540735	down	30.7422	0.566864	-1.38537
Dhx34	-0.421858	0.457879	0.789858	down	30.7572	0.568278	-0.742344
Tsr2	-0.579051	0.278907	0.666209	down	30.7999	0.534783	-1.08278
Tpmt	-0.357799	0.546484	0.830471	down	30.8182	0.593328	-0.603038
Slc12a4	-0.0116176	0.984112	0.997307	down	30.9004	0.583405	-0.0199135
Chil5	-0.143763	0.825407	0.951621	down	30.9615	0.6517	-0.220597
BC051142	-0.271883	0.639586	0.876004	down	31	0.580601	-0.468278
Haus2	-0.0710862	0.889789	0.971594	down	31.0037	0.512995	-0.138571
Qpct	-0.29339	0.56609	0.840937	down	31.0068	0.511294	-0.573819
Gstm1	-0.87807	0.223441	0.611235	down	31.0505	0.72125	-1.21743
Phf2os1	-0.600482	0.29891	0.682314	down	31.0782	0.578067	-1.03877
Dnhd1	-0.149526	0.801936	0.943941	down	31.0837	0.596095	-0.250842
Gm31218	-0.431295	0.432396	0.774786	down	31.0924	0.549352	-0.785098
Tti2	-0.423344	0.437596	0.777015	down	31.1254	0.545365	-0.776259
Lig4	-0.940733	0.292246	0.67555	down	31.1266	0.893207	-1.05321
Nudt6	-0.952194	0.0955703	0.417019	down	31.1332	0.571299	-1.66672
Galnt3	-0.0382436	0.93923	0.984249	down	31.1369	0.50164	-0.0762372
Eid2	-0.780423	0.185748	0.569364	down	31.1519	0.589771	-1.32326
Spef1	-0.141127	0.82718	0.951731	down	31.1523	0.64642	-0.21832
Nop10	-0.506774	0.3234	0.7016	down	31.1744	0.513191	-0.987495
Gm527	-0.0256824	0.967556	0.992903	down	31.1779	0.631431	-0.0406734
Gm28539	-0.173468	0.749636	0.923215	down	31.1941	0.543582	-0.319119
Zmynd12	-0.0338894	0.952538	0.98804	down	31.2502	0.569374	-0.0595204
Gm9844	-1.52753	0.0280042	0.224747	down	31.3304	0.695207	-2.19723
Igsf1	-2.29293	0.00569915	0.0901644	down	31.3481	0.829388	-2.76461
9330111N05Rik	-0.797597	0.158127	0.531028	down	31.3668	0.565111	-1.4114
Zfp3	-0.627634	0.237517	0.625394	down	31.3889	0.531346	-1.18122
Nov	-0.883508	0.0910798	0.408599	down	31.4227	0.52287	-1.68973
Hykk	-0.315541	0.594918	0.855547	down	31.4292	0.593431	-0.531723
Gck	-0.166198	0.806178	0.945413	down	31.4576	0.677364	-0.24536
Coprs	-0.489582	0.395702	0.751813	down	31.4583	0.576439	-0.849322
Syndig1l	-0.449398	0.511359	0.813483	down	31.4719	0.684304	-0.656723
Rrp8	-0.929243	0.127971	0.481451	down	31.5099	0.610479	-1.52215
Egr1	-0.799909	0.211924	0.598895	down	31.5293	0.640803	-1.24829
Kcnd3os	-0.328368	0.579821	0.84876	down	31.5351	0.593101	-0.553646
Tmem126b	-1.0154	0.0396641	0.268674	down	31.544	0.493575	-2.05723
Fam229b	-0.64621	0.213313	0.601126	down	31.5758	0.51925	-1.24451
Mafk	-0.126161	0.822567	0.951079	down	31.6512	0.562605	-0.224245
Ttll8	-0.230409	0.649429	0.881273	down	31.6685	0.50689	-0.454555
Gm37090	-0.56008	0.339041	0.712388	down	31.6722	0.585821	-0.956061
Paqr5	-0.681185	0.247221	0.635132	down	31.681	0.588688	-1.15713
Zfp511	-0.183736	0.781321	0.935114	down	31.6823	0.661879	-0.277597
Klhl35	-0.578144	0.295954	0.679186	down	31.8117	0.553169	-1.04515
Gemin2	-0.473734	0.419543	0.768401	down	31.8791	0.586875	-0.807214
Gm26839	-0.472221	0.391263	0.749283	down	31.8985	0.550805	-0.857329
Ifit2	-0.424209	0.435524	0.775689	down	31.9657	0.544015	-0.779774
Drc1	-0.201082	0.716444	0.911215	down	31.9712	0.553618	-0.363215
1700034H15Rik	-0.271574	0.700365	0.905699	down	32.0084	0.705703	-0.384828
Lncenc1	-0.16288	0.744465	0.922695	down	32.0209	0.499715	-0.325946
Fkbp7	-1.21725	0.0355436	0.254483	down	32.0252	0.579061	-2.10211
Gm45133	-0.181484	0.731478	0.917522	down	32.041	0.528861	-0.34316
1600029O15Rik	-1.29058	0.0167958	0.168985	down	32.0559	0.539732	-2.39115
Manf	-0.471936	0.463546	0.792454	down	32.0584	0.643824	-0.733021
Exosc3	-0.2754	0.59756	0.856816	down	32.1009	0.521677	-0.527913
Rab27a	-0.36628	0.502455	0.808968	down	32.1141	0.546172	-0.670632
Zbtb8os	-0.134409	0.82695	0.951731	down	32.1206	0.614821	-0.218615
Gm13456	-1.1293	0.0448643	0.288043	down	32.121	0.562981	-2.00592
3110040N11Rik	-0.431748	0.441257	0.778989	down	32.1246	0.560659	-0.770072
Ckmt1	-0.0337251	0.949887	0.987539	down	32.1336	0.53661	-0.0628483
Lrrc3	-0.034107	0.952537	0.98804	down	32.237	0.573024	-0.0595211
Rtbdn	-0.77064	0.144345	0.511395	down	32.2389	0.527907	-1.4598
Gcc1	-0.134067	0.796935	0.941836	down	32.2688	0.521021	-0.257315
C130060C02Rik	-0.640315	0.273326	0.662446	down	32.361	0.58453	-1.09543
Tyw3	-0.245412	0.666878	0.88949	down	32.4972	0.570146	-0.430437
Rnf135	-0.92833	0.06414	0.344313	down	32.5071	0.501473	-1.85121
Ccnb2	-0.13852	0.837635	0.954391	down	32.5434	0.675971	-0.20492
Gm48091	-0.157563	0.760273	0.928269	down	32.5473	0.516392	-0.305123
Kcnj9	-0.464017	0.387949	0.746451	down	32.5601	0.537466	-0.863343
C230072F16Rik	-0.859286	0.114765	0.457022	down	32.5689	0.54484	-1.57713
Serf1	-1.23265	0.0863368	0.397842	down	32.6386	0.718729	-1.71505
Gm32281	-0.291664	0.625193	0.868591	down	32.6723	0.597056	-0.488504
Kdm4d	-0.359447	0.526368	0.820783	down	32.6733	0.567344	-0.63356
Dffb	-0.145678	0.795697	0.941401	down	32.6961	0.562635	-0.258921
Msrb2	-0.579777	0.224773	0.613356	down	32.7074	0.477602	-1.21393
Impa2	-0.0196911	0.970581	0.993498	down	32.7182	0.533934	-0.0368793
F8	-0.192988	0.752424	0.924658	down	32.7656	0.611797	-0.315444
Ikbke	-0.885212	0.323573	0.7016	down	32.7784	0.896742	-0.987142
Rtkn	-0.379118	0.482044	0.798842	down	32.8245	0.539271	-0.70302
Gm42669	-0.145261	0.803103	0.944318	down	32.8565	0.582599	-0.249333
Nkx2-2os	-0.338812	0.495618	0.806311	down	32.8723	0.497228	-0.681401
Gm45692	-1.1425	0.0546606	0.319418	down	32.9045	0.594568	-1.92156
D130079A08Rik	-0.164879	0.79226	0.940823	down	32.9097	0.626019	-0.263377
Sec14l2	-0.154432	0.773149	0.932613	down	32.9174	0.535742	-0.288259
Fam221a	-1.10016	0.0943174	0.415351	down	32.9278	0.657578	-1.67305
Gm13375	-0.343642	0.595223	0.855547	down	32.9786	0.646815	-0.531283
Grasp	-0.24705	0.693475	0.901722	down	33.0398	0.626801	-0.394144
Hapln3	-0.313633	0.626555	0.869387	down	33.0587	0.644564	-0.486581
Fam71d	-0.814357	0.112686	0.452189	down	33.0646	0.51339	-1.58624
Tube1	-0.15784	0.767982	0.930669	down	33.0674	0.535024	-0.295015
Cmc4	-0.471147	0.409245	0.762864	down	33.0935	0.570933	-0.825223
Alox5	-1.89393	0.00145904	0.0371643	down	33.1082	0.595067	-3.18271
Mrpl49	-0.178567	0.74296	0.922592	down	33.1219	0.544515	-0.327937
Creg1	-0.245058	0.690738	0.900411	down	33.1869	0.61595	-0.397854
Gm49085	-0.834925	0.183217	0.566161	down	33.2091	0.627332	-1.33091
Ccdc187	-0.636909	0.410801	0.763619	down	33.2109	0.774372	-0.822485
Kcng3	-0.678374	0.217248	0.605444	down	33.3135	0.54979	-1.23388
Rnu1b2	-0.93927	0.0781757	0.377438	down	33.3165	0.533261	-1.76137
Orai3	-0.777975	0.158195	0.531028	down	33.3194	0.551299	-1.41117
Mesd	-0.67095	0.195098	0.57942	down	33.3817	0.517851	-1.29564
Gm20507	-1.27757	0.0667769	0.351144	down	33.413	0.696918	-1.83317
Cyp4f16	-0.775998	0.148749	0.519214	down	33.4145	0.537408	-1.44396
Ngf	-1.61658	0.0209872	0.191973	down	33.4806	0.700361	-2.30821
Dtwd1	-0.726927	0.216857	0.605081	down	33.4879	0.588638	-1.23493
Gm30694	-0.0991798	0.842967	0.956831	down	33.5528	0.500655	-0.1981
Shcbp1	-0.202214	0.758702	0.927724	down	33.5699	0.658281	-0.307185
Abhd14b	-0.18198	0.744432	0.922695	down	33.5732	0.558238	-0.325989
Crb2	-0.66538	0.32976	0.707331	down	33.6371	0.682722	-0.974598
Gm6145	-1.16462	0.073196	0.365823	down	33.6436	0.650044	-1.79161
Inafm2	-0.731698	0.360557	0.727851	down	33.6659	0.800279	-0.914304
Ndufaf1	-0.514717	0.305007	0.687233	down	33.6819	0.501793	-1.02575
Ndufb2	-0.0947047	0.847726	0.958757	down	33.7499	0.493201	-0.19202
Gm14296	-1.70435	0.00297483	0.0593121	down	33.8206	0.573792	-2.97033
Prim1	-0.0439942	0.933054	0.982618	down	33.8377	0.523717	-0.0840036
Eif1ad	-0.117785	0.812373	0.94774	down	33.8613	0.496218	-0.237366
Dbx2	-0.772704	0.257793	0.647241	down	33.8698	0.682828	-1.13162
Gpr12	-0.582075	0.336816	0.711265	down	33.8901	0.606028	-0.960476
A830019P07Rik	-0.128977	0.828822	0.952023	down	33.9196	0.59653	-0.216213
Riiad1	-0.174595	0.74181	0.921684	down	33.9206	0.529948	-0.329457
Pdcd11	-0.157988	0.74733	0.922814	down	33.9741	0.490399	-0.322162
Zfpl1	-0.946393	0.0852951	0.395023	down	34.0676	0.549987	-1.72076
Nudt10	-0.21332	0.6663	0.889287	down	34.071	0.494676	-0.431231
Rasa4	-0.0869587	0.853383	0.961112	down	34.0781	0.470545	-0.184804
Mak16	-0.509998	0.459223	0.790784	down	34.1085	0.689069	-0.740127
Mmab	-0.496553	0.33373	0.709655	down	34.1092	0.513696	-0.966628
Bag3	-0.836133	0.247032	0.63497	down	34.1184	0.722306	-1.15759
Trp53rkb	-0.280869	0.632032	0.87194	down	34.1453	0.586527	-0.478869
Lockd	-0.627901	0.240072	0.627526	down	34.1614	0.534472	-1.17481
Ccdc74a	-0.272276	0.650169	0.881273	down	34.1802	0.600351	-0.453527
Wnt9a	-0.232809	0.666097	0.889287	down	34.227	0.539519	-0.431511
Armc7	-0.101927	0.85938	0.96283	down	34.2469	0.575328	-0.177163
1700110C19Rik	-0.924505	0.0577968	0.328635	down	34.2469	0.48729	-1.89724
Fam84b	-0.00774499	0.987686	0.997821	down	34.2914	0.501816	-0.0154339
Bcdin3d	-0.583512	0.264001	0.652723	down	34.2917	0.5224	-1.11698
Gm1604a	-0.298748	0.574652	0.84602	down	34.3152	0.532325	-0.561213
Rcn3	-0.222894	0.718855	0.911389	down	34.3246	0.619168	-0.359989
Lyrm7	-0.673338	0.18314	0.566157	down	34.3319	0.505832	-1.33115
Trnp1	-0.669793	0.172995	0.548828	down	34.3411	0.49154	-1.36264
Ebna1bp2	-0.149615	0.802857	0.944294	down	34.3435	0.599296	-0.249652
2500004C02Rik	-0.681572	0.153047	0.524644	down	34.3458	0.477007	-1.42885
Dact1	-0.739135	0.130899	0.487453	down	34.3583	0.48931	-1.51057
Commd2	-0.20696	0.706751	0.907681	down	34.3677	0.550099	-0.376222
Tmem129	-0.0328028	0.950508	0.987586	down	34.4101	0.528492	-0.0620688
Vmac	-0.317297	0.582567	0.850373	down	34.4108	0.577283	-0.549639
Riox2	-0.252406	0.657771	0.884902	down	34.4205	0.569774	-0.442993
Bccip	-0.219357	0.64918	0.881265	down	34.4422	0.482208	-0.454901
Cbx8	-0.0440441	0.934721	0.983133	down	34.4983	0.537734	-0.0819068
Mlst8	-0.536614	0.271931	0.66019	down	34.5061	0.488441	-1.09863
Efcab5	-0.052102	0.91835	0.978231	down	34.5112	0.508251	-0.102512
Slc9a2	-0.032399	0.956104	0.989577	down	34.5179	0.588609	-0.0550433
Prkcq	-0.145534	0.834207	0.954034	down	34.5406	0.695306	-0.20931
Mrpl32	-0.188124	0.703677	0.906372	down	34.57	0.494593	-0.380361
Gm28153	-0.745324	0.20474	0.591167	down	34.5758	0.58772	-1.26816
Fmc1	-0.109679	0.819737	0.949528	down	34.577	0.481292	-0.227884
D030056L22Rik	-0.953359	0.159738	0.532485	down	34.5943	0.678088	-1.40595
Pmf1	-0.0981197	0.862654	0.963443	down	34.6087	0.567175	-0.172997
Rbfa	-0.133633	0.786801	0.938053	down	34.6094	0.49408	-0.270468
Smim19	-0.207047	0.702236	0.905886	down	34.613	0.541575	-0.382305
Sord	-0.486766	0.386577	0.745765	down	34.6133	0.562189	-0.865841
Creg2	-1.20122	0.0713413	0.362418	down	34.6289	0.666123	-1.8033
Resp18	-1.44274	0.0123389	0.138133	down	34.6636	0.576565	-2.5023
Fam161a	-0.442847	0.467817	0.792751	down	34.6668	0.609952	-0.726036
Lingo3	-0.257347	0.62332	0.86831	down	34.7165	0.523969	-0.49115
Uqcrb	-0.574239	0.21979	0.607578	down	34.7652	0.46797	-1.22709
Ubiad1	-0.198733	0.693626	0.901747	down	34.7908	0.504478	-0.393939
Poln	-0.0661189	0.895606	0.973374	down	34.8585	0.503901	-0.131214
Slbp	-0.248036	0.653956	0.883155	down	34.8765	0.553314	-0.448273
Zfp11	-0.166074	0.736327	0.919184	down	34.943	0.493208	-0.336721
Gm10406	-0.0375865	0.954931	0.989013	down	34.9627	0.665062	-0.0565158
Zswim7	-0.367234	0.501983	0.808968	down	35.0305	0.546989	-0.671373
Syt3	-0.417161	0.501276	0.808968	down	35.037	0.620329	-0.672484
Ddx51	-0.0240077	0.961975	0.991219	down	35.0497	0.503561	-0.0476759
Alg3	-0.0832554	0.868235	0.964569	down	35.072	0.501837	-0.165901
B230217C12Rik	-0.914338	0.0991041	0.426872	down	35.0859	0.554409	-1.64921
Gm26735	-0.753574	0.176739	0.55461	down	35.1309	0.557845	-1.35086
Dpp7	-0.388503	0.473067	0.795141	down	35.1444	0.541469	-0.717498
Fkbp14	-1.20842	0.0226658	0.199374	down	35.1802	0.530237	-2.27902
Cactin	-0.595121	0.40377	0.758883	down	35.206	0.712798	-0.834908
Gm8098	-0.542454	0.730986	0.91733	down	35.2715	1.57775	-0.343815
Gm20521	-0.61047	0.251273	0.640561	down	35.2872	0.53211	-1.14726
Gm47572	-0.404089	0.505463	0.810089	down	35.3068	0.606813	-0.665919
1700029J07Rik	-0.535705	0.284811	0.669904	down	35.3304	0.500858	-1.06958
Cend1	-0.30096	0.665328	0.889257	down	35.3648	0.695751	-0.432569
Tmem167b	-0.594627	0.229093	0.618442	down	35.3834	0.494411	-1.2027
Mrps18b	-0.373923	0.442167	0.779942	down	35.3851	0.486537	-0.768539
AA465934	-0.000645282	0.999066	0.9998	down	35.3942	0.551529	-0.00116999
Tmem200c	-0.375107	0.516392	0.81642	down	35.4119	0.578052	-0.648917
Fam205c	-0.680947	0.230032	0.619579	down	35.4308	0.567325	-1.20028
Spata17	-0.116955	0.815003	0.948677	down	35.468	0.499857	-0.233977
Fyb	-0.0136283	0.981459	0.99668	down	35.4701	0.586425	-0.0232396
Gm9930	-0.318879	0.599684	0.858349	down	35.4751	0.607557	-0.524854
Gm26937	-1.13173	0.0207585	0.190595	down	35.4993	0.48943	-2.31235
L3mbtl2	-0.46789	0.379353	0.740149	down	35.5613	0.532244	-0.879089
Dok4	-0.507099	0.468969	0.793148	down	35.5667	0.700261	-0.724157
Rrp7a	-0.0512501	0.918626	0.978231	down	35.6579	0.501642	-0.102165
Oser1	-0.748247	0.162203	0.536429	down	35.7181	0.535342	-1.3977
Fiz1	-0.162534	0.772121	0.932613	down	35.7391	0.561233	-0.289602
Zfp85os	-1.51323	0.0259588	0.216829	down	35.7942	0.679544	-2.22683
Cmya5	-0.149608	0.794414	0.940949	down	35.828	0.574129	-0.260583
Olfml2b	-0.578101	0.412224	0.763965	down	35.854	0.705013	-0.819987
Maml1	-0.191979	0.721847	0.912644	down	35.8762	0.539282	-0.355991
Dynlt1a	-0.498329	0.327114	0.705475	down	35.8777	0.508528	-0.979944
Acd	-0.447657	0.344723	0.715465	down	35.9201	0.473774	-0.944874
Kif27	-0.913605	0.0780476	0.377438	down	35.9279	0.518467	-1.76213
Pfkfb1	-0.338125	0.506862	0.811199	down	35.9303	0.50943	-0.663732
Kifc1	-0.0890798	0.862706	0.963443	down	35.9853	0.51512	-0.17293
Trp53rka	-0.105356	0.836371	0.954387	down	36.0317	0.510108	-0.206538
Exoc3l	-0.219817	0.73896	0.919882	down	36.052	0.659654	-0.333231
Ranbp6	-0.408058	0.378815	0.739851	down	36.0702	0.46366	-0.880081
Igip	-0.311578	0.564103	0.839754	down	36.1021	0.540223	-0.576757
Cck	-0.0344292	0.947053	0.986568	down	36.1093	0.518447	-0.0664083
Tsacc	-0.562187	0.230839	0.620087	down	36.1341	0.469192	-1.1982
Top1mt	-0.169236	0.74052	0.920801	down	36.1483	0.511032	-0.331165
Mcee	-0.332549	0.537708	0.825923	down	36.1609	0.539604	-0.616283
Thoc3	-0.968466	0.0723887	0.363446	down	36.1688	0.539035	-1.79667
Gm48623	-0.339179	0.596101	0.856109	down	36.1903	0.63994	-0.530016
Nifk	-0.106582	0.839531	0.955367	down	36.2015	0.526345	-0.202494
Gm26853	-0.318175	0.563221	0.839243	down	36.2081	0.550415	-0.578064
Mafb	-0.341604	0.558426	0.83745	down	36.2203	0.583759	-0.58518
Zfp607b	-0.328322	0.483936	0.799824	down	36.2285	0.469041	-0.699985
Casp6	-0.0750547	0.889137	0.971481	down	36.2293	0.538427	-0.139396
Gm32014	-0.182326	0.714136	0.910536	down	36.3189	0.497741	-0.366307
Zfp956	-0.408949	0.387338	0.746056	down	36.3766	0.473071	-0.864455
Lmx1a	-0.251454	0.608598	0.861822	down	36.3805	0.491048	-0.512076
Gm20472	-0.104166	0.837541	0.954391	down	36.4191	0.508026	-0.20504
Med30	-0.0708802	0.890025	0.971713	down	36.4331	0.512611	-0.138273
Zfp768	-0.560616	0.337089	0.711539	down	36.4447	0.584016	-0.959933
Fam131c	-0.883408	0.0767119	0.375214	down	36.5925	0.499074	-1.77009
9030025P20Rik	-0.0870138	0.876647	0.966893	down	36.5949	0.560582	-0.155221
Dpy19l2	-0.324517	0.507301	0.811465	down	36.6598	0.489434	-0.663046
2810429I04Rik	-1.06279	0.0513068	0.308652	down	36.7545	0.545325	-1.94891
Rad51	-1.50398	0.0201059	0.187095	down	36.7995	0.647051	-2.32437
Gm31152	-1.89778	0.010977	0.128907	down	36.8342	0.74615	-2.54343
Pop4	-0.135261	0.768552	0.930706	down	36.8515	0.459651	-0.29427
Smim8	-0.85848	0.107429	0.442396	down	36.8884	0.533265	-1.60986
Mettl24	-0.00515243	0.993443	0.998878	down	36.9362	0.626999	-0.0082176
Bysl	-0.0100696	0.986077	0.997517	down	36.998	0.577028	-0.0174508
Rpain	-0.372368	0.48765	0.802471	down	37.0552	0.536513	-0.694052
Adal	-0.0508194	0.937964	0.983916	down	37.1345	0.652961	-0.0778292
0610012G03Rik	-0.0544766	0.907734	0.976966	down	37.139	0.47004	-0.115898
Cep72	-0.563053	0.286206	0.670916	down	37.1603	0.527953	-1.06648
Blvra	-0.351224	0.481576	0.798842	down	37.1779	0.499061	-0.70377
Gm17315	-0.362402	0.63492	0.873364	down	37.1939	0.763251	-0.474814
A430073D23Rik	-0.144674	0.751507	0.924108	down	37.2049	0.456883	-0.316653
Gm48759	-0.287614	0.635769	0.873859	down	37.2116	0.607265	-0.473622
Gm32061	-0.0769874	0.879514	0.968387	down	37.2127	0.50788	-0.151586
Tmem250-ps	-0.47042	0.344146	0.715205	down	37.2285	0.49727	-0.946005
Arl2	-0.44716	0.41146	0.763772	down	37.2473	0.544437	-0.821326
Akr1c19	-0.968714	0.0376328	0.262477	down	37.2683	0.465989	-2.07883
Dennd2c	-0.437045	0.429375	0.773418	down	37.2687	0.553039	-0.790261
Gm2237	-1.25044	0.0104448	0.125804	down	37.3756	0.488312	-2.56074
Zfp503	-0.505939	0.420162	0.768601	down	37.3804	0.627607	-0.80614
Doc2a	-0.36626	0.512358	0.814222	down	37.4112	0.55903	-0.655171
Gm9938	-0.449875	0.36937	0.733882	down	37.412	0.501168	-0.897653
Tmem138	-0.0416215	0.937581	0.983868	down	37.4159	0.531489	-0.0783111
Med9	-0.0605273	0.916228	0.978217	down	37.4298	0.575431	-0.105186
Gm20618	-0.582488	0.26654	0.655745	down	37.4917	0.52426	-1.11107
Lhcgr	-0.971219	0.048997	0.301079	down	37.5253	0.493351	-1.96862
Pkmyt1	-0.917272	0.0997702	0.428242	down	37.625	0.557284	-1.64597
Ctu1	-0.908516	0.124854	0.475238	down	37.6277	0.591977	-1.53471
1500009C09Rik	-0.433113	0.430997	0.774424	down	37.6478	0.549995	-0.787486
Chrna4	-0.34329	0.547609	0.831078	down	37.69	0.570869	-0.601346
Zfp937	-0.667582	0.252587	0.641678	down	37.7243	0.583506	-1.14409
G6pc3	-0.270514	0.666164	0.889287	down	37.7303	0.627034	-0.431418
Dusp18	-1.27585	0.0372379	0.260713	down	37.7504	0.612462	-2.08315
Fkrp	-0.187076	0.687114	0.898684	down	37.829	0.464467	-0.402775
Slc16a9	-0.577735	0.296151	0.679395	down	37.8889	0.553003	-1.04472
Nfs1	-0.239408	0.687313	0.898731	down	37.9329	0.594795	-0.402504
Ccdc59	-0.41761	0.448968	0.785463	down	37.941	0.551565	-0.757137
Lsm7	-0.153495	0.743152	0.922695	down	37.9461	0.468426	-0.327682
Nespas	-0.731014	0.143452	0.510436	down	37.9649	0.499648	-1.46306
Zfp354a	-0.439911	0.357411	0.725909	down	37.9884	0.478003	-0.92031
Prokr2	-1.11354	0.0224407	0.19828	down	37.9897	0.487792	-2.28282
Asb8	-0.268277	0.631053	0.871627	down	38.0343	0.558625	-0.480246
Mrpl9	-1.09389	0.0900564	0.407345	down	38.0778	0.645322	-1.6951
Ecm1	-0.359502	0.598498	0.857207	down	38.164	0.682735	-0.526561
Gm27199	-0.719754	0.227413	0.615435	down	38.1691	0.596293	-1.20705
Mrps21	-0.484439	0.31302	0.69158	down	38.2024	0.480164	-1.0089
Tmem115	-0.39503	0.519001	0.818159	down	38.2095	0.612558	-0.644886
4921504A21Rik	-0.631286	0.192353	0.576585	down	38.2142	0.484245	-1.30365
St6galnac2	-0.101923	0.876345	0.966893	down	38.2148	0.655011	-0.155605
Scn1b	-0.0232176	0.964238	0.992334	down	38.2226	0.517838	-0.0448357
Rnd2	-0.370918	0.557973	0.837315	down	38.2351	0.633122	-0.585855
Pdzk1	-0.215727	0.747406	0.922814	down	38.2583	0.669833	-0.322061
Psph	-1.23519	0.00706897	0.101217	down	38.2657	0.458568	-2.69358
Tuba1c	-0.181985	0.782463	0.935688	down	38.3953	0.659102	-0.276111
Six5	-0.635503	0.306859	0.688261	down	38.5642	0.621922	-1.02184
Ndufa2	-0.836551	0.118717	0.464878	down	38.5831	0.536189	-1.56018
Zfp647	-0.0546482	0.922501	0.979187	down	38.5979	0.561738	-0.0972841
Zfp960	-1.16421	0.0217756	0.195126	down	38.5989	0.507443	-2.29426
Trpv6	-0.48268	0.32937	0.706901	down	38.599	0.494862	-0.975384
Mfap1b	-0.00313711	0.995019	0.999278	down	38.6101	0.502481	-0.00624324
Gm7435	-0.741187	0.13663	0.496577	down	38.6329	0.497955	-1.48846
Foxm1	-0.458099	0.376051	0.738112	down	38.6434	0.517512	-0.885196
Mrpl22	-0.627382	0.268951	0.657741	down	38.7073	0.567519	-1.10548
Clu	-0.115052	0.807489	0.945744	down	38.7218	0.472172	-0.243666
Ccdc80	-0.318588	0.524721	0.820672	down	38.7498	0.500857	-0.636086
Gpld1	-0.0589997	0.896322	0.973576	down	38.7563	0.452768	-0.130309
Ccdc115	-0.534183	0.310956	0.690446	down	38.7874	0.527214	-1.01322
4930444P10Rik	-0.382278	0.390424	0.749047	down	38.818	0.445106	-0.858848
Gm11837	-0.327393	0.558762	0.837679	down	38.8302	0.559952	-0.584681
Cgn	-0.514355	0.32476	0.703003	down	38.8363	0.522334	-0.984723
Mrpl28	-0.142642	0.811285	0.94714	down	38.9065	0.597404	-0.238769
Mettl7a1	-0.59315	0.258335	0.648159	down	38.9209	0.524756	-1.13034
Gm15264	-0.125946	0.790857	0.939912	down	38.939	0.474913	-0.265198
AC102496.1	-0.161449	0.789213	0.939101	down	38.9726	0.603925	-0.267333
4930480K23Rik	-0.820592	0.0954476	0.417019	down	38.9931	0.492157	-1.66734
Cd302	-0.245419	0.590661	0.854428	down	39.0421	0.456273	-0.537878
Slc26a8	-0.101543	0.83187	0.95355	down	39.0862	0.47829	-0.212303
Mkln1os	-0.139399	0.787084	0.938233	down	39.1327	0.516104	-0.270099
Fancd2	-0.490677	0.372635	0.735903	down	39.1469	0.550365	-0.891549
Gm12339	-0.116554	0.820742	0.950343	down	39.1599	0.514378	-0.226591
Ppil1	-0.630675	0.180511	0.560761	down	39.2001	0.47094	-1.33918
Ap5z1	-0.196218	0.748129	0.922814	down	39.2054	0.611065	-0.321108
Gm8091	-0.637327	0.220999	0.60939	down	39.2281	0.520744	-1.22388
9630015K15Rik	-1.24675	0.0274105	0.222046	down	39.2759	0.56526	-2.20562
Rwdd3	-1.51574	0.0060946	0.0936005	down	39.2803	0.552654	-2.74265
Fam83h	-0.428277	0.401397	0.756144	down	39.3008	0.510384	-0.839128
Rpp14	-0.466281	0.399907	0.755245	down	39.3036	0.553918	-0.841787
Emx1	-0.143897	0.764046	0.929289	down	39.3459	0.479383	-0.300172
Prorsd1	-0.186491	0.733319	0.918348	down	39.3955	0.547353	-0.340713
Cntnap1	-0.120842	0.806598	0.945505	down	39.4421	0.493603	-0.244817
Gm5141	-0.00194915	0.996645	0.999535	down	39.4641	0.463542	-0.00420489
Gm48751	-0.0983129	0.885644	0.970722	down	39.519	0.683594	-0.143818
Gm26680	-0.441769	0.351887	0.722284	down	39.5738	0.474542	-0.930936
Snhg15	-0.257072	0.58971	0.854162	down	39.6401	0.476716	-0.539256
Smim4	-0.355985	0.470136	0.793425	down	39.6554	0.492879	-0.722257
Card19	-1.09649	0.0288577	0.228766	down	39.6705	0.50173	-2.18543
Mrps30	-1.06611	0.03353	0.247583	down	39.6746	0.501537	-2.12568
Armt1	-0.0765985	0.870932	0.964672	down	39.6749	0.471447	-0.162475
Ak6	-0.864402	0.080081	0.382267	down	39.6849	0.493883	-1.75022
Glmp	-0.273029	0.604087	0.86063	down	39.7458	0.526543	-0.518532
Ccdc117	-0.0691134	0.917588	0.978231	down	39.7593	0.667943	-0.103472
Slc2a4rg-ps	-0.717711	0.345343	0.715843	down	39.7698	0.76056	-0.943661
Dctn5	-0.328091	0.515358	0.815682	down	39.851	0.504354	-0.650518
Abhd3	-0.178698	0.703091	0.906041	down	39.893	0.468839	-0.381151
R74862	-0.368004	0.546424	0.830471	down	39.9243	0.610159	-0.603127
Cbx2	-1.04382	0.0926877	0.41229	down	39.9273	0.620807	-1.68139
Nop16	-0.150561	0.785325	0.937409	down	39.9634	0.552749	-0.272386
Eif2b2	-0.00673197	0.989195	0.997968	down	39.9799	0.497091	-0.0135427
Foxl2	-0.266425	0.66095	0.886546	down	39.9832	0.607441	-0.438602
1700094M23Rik	-0.213685	0.701629	0.905886	down	40.0573	0.557745	-0.383123
Gemin8	-0.331506	0.512782	0.814409	down	40.0674	0.506492	-0.654513
Bax	-0.528694	0.314157	0.692426	down	40.1132	0.52526	-1.00654
Haus7	-0.0246268	0.965778	0.992695	down	40.1351	0.573991	-0.0429045
B230354K17Rik	-0.152268	0.75802	0.927249	down	40.1378	0.494245	-0.308083
Pycrl	-0.139221	0.837278	0.954391	down	40.1543	0.677879	-0.205377
Cenpi	-0.448012	0.314446	0.692434	down	40.1552	0.445367	-1.00594
Cyb5d1	-1.16611	0.0717604	0.362703	down	40.2211	0.64761	-1.80064
0610030E20Rik	-0.617644	0.235522	0.622359	down	40.2758	0.520668	-1.18625
Gm15834	-0.809159	0.111042	0.449777	down	40.2879	0.507778	-1.59353
Gm2694	-0.410304	0.463219	0.792454	down	40.3228	0.559335	-0.733556
Gpr108	-0.473208	0.297819	0.681416	down	40.349	0.454517	-1.04112
Gng5	-0.105922	0.822286	0.950855	down	40.4195	0.471591	-0.224606
Gm49539	-0.209598	0.673092	0.89196	down	40.4611	0.496787	-0.421908
Nudt19	-0.440125	0.373455	0.73682	down	40.5226	0.494511	-0.89002
Umps	-0.931767	0.0599526	0.334056	down	40.5325	0.49532	-1.88114
Gm26782	-0.170924	0.764611	0.929384	down	40.5344	0.57083	-0.299431
Gipc2	-0.502905	0.263783	0.652723	down	40.5519	0.450029	-1.11749
Magohb	-0.522606	0.269602	0.657947	down	40.641	0.473383	-1.10398
Zfp637	-0.516596	0.244596	0.631628	down	40.6846	0.443973	-1.16358
Cdc20b	-0.232767	0.593104	0.855547	down	40.6869	0.435612	-0.534344
Zfp449	-0.270344	0.600038	0.858513	down	40.6935	0.515584	-0.524346
AI837181	-0.0620652	0.896586	0.973628	down	40.722	0.477515	-0.129976
Rph3al	-0.287824	0.609653	0.862651	down	40.7507	0.563732	-0.510569
Mrps33	-1.11478	0.0625603	0.33938	down	40.7838	0.598601	-1.8623
Gm17399	-0.240403	0.640491	0.876482	down	40.9057	0.514767	-0.467012
Prodh	-0.392211	0.453878	0.787885	down	40.9102	0.523671	-0.748965
Chmp2a	-0.286209	0.548402	0.831475	down	40.9113	0.476891	-0.600156
Hirip3	-0.759565	0.181613	0.563347	down	40.9427	0.56862	-1.33581
Dhfr	-0.303061	0.618074	0.866175	down	40.9999	0.607846	-0.498582
Polr2g	-0.84149	0.0578769	0.328635	down	41.0138	0.443677	-1.89663
Slc3a1	-0.220422	0.653699	0.882942	down	41.0174	0.491324	-0.448629
Dars2	-0.0210153	0.967147	0.992877	down	41.0358	0.510244	-0.0411867
Cdca2	-0.0130276	0.981755	0.99668	down	41.046	0.569683	-0.0228682
Zfp513	-0.76029	0.208755	0.595035	down	41.0903	0.604847	-1.257
Dynlt1f	-0.679615	0.197579	0.58328	down	41.1731	0.527455	-1.28848
Scd1	-0.567914	0.437744	0.777015	down	41.1919	0.73184	-0.776009
Cdkl4	-0.519756	0.23599	0.622701	down	41.2412	0.438587	-1.18507
Bckdha	-0.0552336	0.90817	0.976966	down	41.2946	0.478847	-0.115347
Fam136a	-0.369473	0.473293	0.795155	down	41.3147	0.515209	-0.717131
Gm45871	-1.45353	0.00144555	0.0369839	down	41.4958	0.45631	-3.1854
Bbof1	-0.358107	0.504067	0.809634	down	41.5217	0.536005	-0.668105
Ptges	-0.612504	0.27984	0.666478	down	41.5738	0.566777	-1.08068
1700123M08Rik	-0.00804476	0.990095	0.997968	down	41.5754	0.648043	-0.0124139
Ngdn	-0.750349	0.217249	0.605444	down	41.5799	0.608124	-1.23388
Catsperg1	-0.171447	0.703884	0.906411	down	41.6287	0.451077	-0.380083
Kcnj2	-0.162416	0.728965	0.916684	down	41.7341	0.468729	-0.346502
Zfand1	-0.356272	0.445675	0.782807	down	41.7392	0.467154	-0.762645
Efhc2	-0.680844	0.126632	0.478703	down	41.7594	0.445719	-1.52752
Slc12a8	-0.0167769	0.970311	0.993498	down	41.7607	0.450766	-0.0372187
Tmbim4	-0.500636	0.362407	0.727851	down	41.7629	0.549673	-0.910788
Neu1	-0.401659	0.399923	0.755245	down	41.8022	0.477167	-0.841758
Rundc1	-0.203503	0.672555	0.891806	down	41.8187	0.481499	-0.422644
Pqlc3	-0.131059	0.774785	0.932703	down	41.8228	0.458055	-0.286121
Tmem191c	-0.70129	0.10857	0.444781	down	41.8292	0.437036	-1.60465
4933421O10Rik	-0.0794531	0.877656	0.967424	down	41.8375	0.516127	-0.153941
Zc3hc1	-0.30432	0.515375	0.815682	down	41.8482	0.46783	-0.650492
Psme2	-0.0603889	0.916227	0.978217	down	41.8531	0.574108	-0.105187
Zfp94	-0.200296	0.648107	0.880555	down	41.8744	0.438867	-0.456394
Dhrs13	-0.332584	0.478755	0.797411	down	41.9192	0.469548	-0.708307
L2hgdh	-0.212183	0.679339	0.894909	down	41.9233	0.513306	-0.413365
C1qbp	-0.374688	0.504381	0.809634	down	41.9585	0.561236	-0.667613
Optn	-0.114088	0.804136	0.944467	down	41.9669	0.460037	-0.247998
Fyb2	-0.668188	0.19044	0.574276	down	42.0014	0.510349	-1.30928
Svbp	-0.67351	0.254405	0.644013	down	42.0512	0.590946	-1.13972
Hira	-0.294651	0.539299	0.826525	down	42.0836	0.479986	-0.613874
Gm17484	-0.0104675	0.986849	0.997657	down	42.1432	0.635044	-0.0164831
Kctd15	-0.660172	0.241254	0.628138	down	42.1533	0.563354	-1.17186
Tmem181c-ps	-1.01117	0.0253564	0.214585	down	42.1701	0.452236	-2.23593
Crocc2	-0.69868	0.195244	0.57942	down	42.1901	0.53943	-1.29522
Gpr4	-0.580135	0.288178	0.672462	down	42.2098	0.546202	-1.06213
AC118208.1	-0.245075	0.592222	0.855185	down	42.2104	0.457556	-0.535618
Adcyap1	-0.687706	0.138163	0.499188	down	42.2322	0.46383	-1.48267
Gm29571	-0.803941	0.177473	0.555489	down	42.2354	0.596141	-1.34858
Pik3r3	-0.438463	0.411426	0.763772	down	42.2377	0.533808	-0.821387
Hcfc1r1	-0.247462	0.648179	0.880555	down	42.2412	0.54233	-0.456294
Lrp2	-0.566539	0.319414	0.697185	down	42.2941	0.569007	-0.995663
Zdhhc22	-0.601021	0.24247	0.629206	down	42.2969	0.514205	-1.16884
4933431E20Rik	-0.799449	0.0690334	0.355933	down	42.3405	0.439693	-1.8182
Slc16a11	-0.267605	0.587614	0.852582	down	42.3805	0.493467	-0.542296
Tsfm	-0.461946	0.287824	0.672281	down	42.413	0.434606	-1.06291
Dhodh	-0.0393647	0.935864	0.983417	down	42.414	0.489189	-0.0804693
Aldh6a1	-0.498556	0.26971	0.657947	down	42.4174	0.4517	-1.10373
Etv4	-0.328972	0.46553	0.792687	down	42.4228	0.450787	-0.729772
BC003965	-0.768787	0.166518	0.540983	down	42.4413	0.555691	-1.38348
Rmi2	-0.92305	0.0914688	0.409345	down	42.4663	0.546928	-1.6877
Tmem116	-0.142684	0.780474	0.93488	down	42.4812	0.511962	-0.278701
Scamp3	-0.139236	0.770996	0.932109	down	42.5352	0.478353	-0.291073
Mcur1	-0.11855	0.7964	0.941658	down	42.5492	0.45948	-0.258009
Phf5a	-0.469677	0.312645	0.69158	down	42.5748	0.465171	-1.00969
Sdc1	-0.0191093	0.968889	0.992998	down	42.5956	0.489964	-0.0390015
Pxdc1	-0.653453	0.225388	0.61423	down	42.6612	0.539008	-1.21233
Trmt5	-0.78786	0.198743	0.583979	down	42.7059	0.613054	-1.28514
Zfp940	-0.0482675	0.914464	0.977952	down	42.7467	0.449378	-0.10741
Wdr3	-0.820051	0.0662531	0.349708	down	42.7474	0.446479	-1.83671
Faap20	-0.423674	0.4194	0.768355	down	42.7591	0.524699	-0.807462
Vegfb	-1.14369	0.0192847	0.182377	down	42.7665	0.48876	-2.33998
Gpn1	-0.165772	0.703461	0.906199	down	42.7715	0.435493	-0.380653
Zc3hav1l	-0.125663	0.780701	0.93488	down	42.8112	0.451367	-0.278406
Ndufaf4	-0.264273	0.631292	0.871683	down	42.8154	0.550674	-0.479909
Ulk3	-0.198183	0.656802	0.884316	down	42.8505	0.446023	-0.444333
5830417I10Rik	-1.188	0.020755	0.190595	down	42.8622	0.51375	-2.31241
Cdca7	-0.374682	0.450799	0.787075	down	42.884	0.496871	-0.754084
Gcdh	-0.726774	0.147826	0.518938	down	42.9216	0.502175	-1.44725
Zfp825	-0.443527	0.33252	0.709655	down	42.949	0.457693	-0.96905
Txndc9	-0.384341	0.389769	0.748648	down	43.0244	0.446889	-0.860036
Gm16835	-0.143791	0.773545	0.932613	down	43.0411	0.499724	-0.287741
Fam71e1	-0.401235	0.411583	0.763804	down	43.0979	0.488649	-0.821112
Tle2	-0.007063	0.989735	0.997968	down	43.1221	0.548995	-0.0128653
Oard1	-0.506638	0.34151	0.714229	down	43.1323	0.532639	-0.951186
Mov10l1	-1.24763	0.00789189	0.107437	down	43.1411	0.469622	-2.65666
Aox1	-0.52802	0.349676	0.71982	down	43.1506	0.564596	-0.935218
Ampd3	-0.299002	0.481688	0.798842	down	43.1732	0.424965	-0.703591
Elmod3	-0.559825	0.211263	0.597945	down	43.1798	0.447824	-1.2501
Ddx20	-0.313375	0.466196	0.792751	down	43.2247	0.430057	-0.728682
BC006965	-0.248013	0.614651	0.865327	down	43.2387	0.49263	-0.503446
Lrguk	-0.0744479	0.873367	0.965477	down	43.4402	0.467101	-0.159383
Zfyve19	-0.152503	0.747111	0.922814	down	43.4631	0.472949	-0.322451
Sertad4	-0.163805	0.755018	0.92577	down	43.5477	0.524967	-0.312029
Ing1	-0.126896	0.81447	0.948481	down	43.5532	0.54076	-0.234663
Mocs2	-0.0624205	0.907639	0.976966	down	43.6328	0.538029	-0.116017
Npr2	-0.753107	0.133014	0.490057	down	43.6409	0.501295	-1.50232
Fzd8	-0.408054	0.406317	0.760802	down	43.7151	0.491399	-0.830392
Coq10b	-0.77492	0.0749557	0.370312	down	43.7279	0.435169	-1.78074
Elmo3	-0.0923676	0.831544	0.953485	down	43.7479	0.434217	-0.212722
Prox2	-0.168248	0.699015	0.905067	down	43.7984	0.435142	-0.38665
Fn3krp	-0.685467	0.10422	0.438222	down	43.8119	0.421896	-1.62473
Cstad	-0.720654	0.257591	0.647168	down	43.8199	0.636562	-1.1321
Gm42372	-0.142723	0.780539	0.93488	down	43.8756	0.512256	-0.278616
Gm2a	-0.0355373	0.943818	0.985651	down	43.9111	0.504278	-0.0704716
AI854703	-1.00027	0.0291179	0.228903	down	43.9117	0.458441	-2.18189
Sp2	-0.284676	0.53219	0.823296	down	43.9287	0.455725	-0.624667
Gps2	-0.0953839	0.819021	0.949528	down	43.9588	0.41688	-0.228804
Eno4	-0.0347803	0.938764	0.984101	down	43.9621	0.452732	-0.076823
Dpp4	-0.0469706	0.919037	0.978231	down	44.0665	0.462094	-0.101647
Diras1	-0.622895	0.189311	0.573025	down	44.0798	0.474543	-1.31262
Rabep2	-0.441057	0.352105	0.722284	down	44.1138	0.473993	-0.930515
Aqp4	-0.173685	0.682998	0.896081	down	44.1678	0.425306	-0.408375
Frs3	-0.309577	0.550884	0.832337	down	44.1812	0.519044	-0.596436
Fam149a	-0.00878161	0.986299	0.997517	down	44.2008	0.511392	-0.017172
Mdc1	-0.0619875	0.895335	0.973367	down	44.2077	0.471186	-0.131556
4933406C10Rik	-0.465455	0.375529	0.737974	down	44.2267	0.525247	-0.886165
Hexb	-0.140068	0.765466	0.929942	down	44.2381	0.469538	-0.298311
Gm5087	-0.802599	0.0683943	0.354682	down	44.2382	0.440407	-1.8224
Napepld	-0.16423	0.715208	0.910588	down	44.2595	0.450105	-0.36487
A830082N09Rik	-0.268571	0.604735	0.860892	down	44.2669	0.518874	-0.517603
Rsad1	-0.472975	0.30621	0.687939	down	44.2729	0.462247	-1.02321
Zfp111	-0.286496	0.570543	0.844367	down	44.2739	0.50506	-0.567251
Prdm8	-0.599665	0.197444	0.583151	down	44.2763	0.465265	-1.28887
Gspt2	-0.340352	0.434423	0.775133	down	44.2811	0.43543	-0.781646
Echs1	-0.373675	0.417159	0.766457	down	44.2922	0.460555	-0.811359
Tnfrsf11a	-0.395757	0.369013	0.733568	down	44.3579	0.44055	-0.898324
Abraxas1	-0.74853	0.0946226	0.41603	down	44.3583	0.447819	-1.6715
Pkd2l2	-0.522532	0.223977	0.612397	down	44.5097	0.429706	-1.21602
Cnnm4	-0.457891	0.364626	0.729715	down	44.5753	0.505072	-0.906586
Cacng5	-0.418283	0.396148	0.751826	down	44.5818	0.492955	-0.84852
Med31	-0.433032	0.419969	0.768419	down	44.5929	0.536944	-0.806474
Tyms	-0.0214333	0.961781	0.991219	down	44.617	0.447284	-0.0479189
St8sia5	-0.254722	0.572052	0.845466	down	44.6376	0.45081	-0.565031
Pp2d1	-1.66034	0.00135226	0.0352515	down	44.6551	0.518104	-3.20465
Obscn	-0.0112194	0.98626	0.997517	down	44.6617	0.65148	-0.0172215
Pgm3	-0.00555384	0.989912	0.997968	down	44.6667	0.439239	-0.0126442
Gltp	-0.265147	0.557171	0.837047	down	44.6692	0.451662	-0.587049
Rrp15	-0.313959	0.48355	0.799655	down	44.6811	0.448126	-0.700605
AC098880.2	-0.141675	0.798142	0.942295	down	44.6881	0.553955	-0.255752
Rmdn3	-0.604358	0.235304	0.622359	down	44.7671	0.509231	-1.18681
Impa1	-0.0518356	0.905806	0.976535	down	44.7984	0.438058	-0.118331
Fan1	-0.264618	0.556168	0.836452	down	44.8006	0.449616	-0.588543
Ptger4	-0.384107	0.424373	0.771313	down	44.8192	0.48082	-0.798858
Mettl2	-0.272825	0.615314	0.865327	down	44.8318	0.542933	-0.502502
Ccdc84	-0.503952	0.279481	0.666478	down	44.8526	0.465981	-1.08149
3110009E18Rik	-0.0899199	0.858589	0.962491	down	44.8623	0.504685	-0.17817
Erich3	-0.0334232	0.93982	0.984365	down	44.8746	0.442715	-0.0754961
Gm12743	-0.652809	0.167382	0.542062	down	44.9242	0.472822	-1.38067
Nhlrc3	-0.262706	0.577811	0.847991	down	44.9368	0.471997	-0.556584
Idua	-0.0644725	0.892964	0.972732	down	44.9514	0.479153	-0.134555
Mut	-0.182865	0.75897	0.927742	down	44.9578	0.595976	-0.306834
Gm340	-0.528966	0.33644	0.711265	down	44.9619	0.550305	-0.961223
Cog4	-0.543298	0.233673	0.622359	down	44.9897	0.456189	-1.19095
Gin1	-0.0133693	0.977586	0.995684	down	45.0447	0.475845	-0.0280959
Gm20045	-0.429454	0.440351	0.778363	down	45.0484	0.556575	-0.771601
Gpr27	-0.506644	0.303089	0.685149	down	45.0656	0.491968	-1.02983
Tom1	-0.212618	0.654398	0.883212	down	45.0706	0.474954	-0.447661
Ak4	-0.30203	0.515851	0.816111	down	45.1155	0.464837	-0.649754
A930007I19Rik	-0.0344653	0.942208	0.984995	down	45.1406	0.475419	-0.0724946
Zscan20	-0.757913	0.261145	0.650179	down	45.2539	0.674486	-1.12369
Peli3	-0.397341	0.409544	0.762864	down	45.2683	0.481804	-0.824696
Trappc5	-0.217391	0.653146	0.882796	down	45.3147	0.48374	-0.449396
Cxcr4	-1.23493	0.00774617	0.106505	down	45.339	0.463747	-2.66294
Zfp955a	-0.23543	0.673256	0.89196	down	45.3725	0.558309	-0.421683
Itga7	-0.233562	0.701045	0.905886	down	45.3739	0.608376	-0.383911
Haus8	-0.066551	0.886732	0.970723	down	45.3803	0.46722	-0.14244
9430041J12Rik	-0.111353	0.791043	0.939912	down	45.3858	0.420269	-0.264956
Twf1	-0.0205231	0.966377	0.99282	down	45.4173	0.486869	-0.0421531
Rps6ka4	-0.273028	0.509756	0.812983	down	45.4361	0.414171	-0.659217
Tor3a	-0.00988731	0.982408	0.996781	down	45.4414	0.4484	-0.0220502
Wrap53	-0.000540475	0.999168	0.9998	down	45.4456	0.51814	-0.00104311
Ybx2	-0.141342	0.7803	0.93488	down	45.4789	0.506733	-0.278929
Poc1a	-0.782603	0.154006	0.524644	down	45.5069	0.548993	-1.42552
Nt5dc3	-0.326501	0.542694	0.828657	down	45.542	0.536353	-0.608744
Dnmt3b	-0.350643	0.518536	0.817898	down	45.5566	0.543123	-0.645604
A530065N20Rik	-1.14048	0.0100954	0.123416	down	45.5649	0.443328	-2.57255
Amt	-0.809049	0.0485471	0.299569	down	45.5679	0.410154	-1.97255
Ddn	-0.980866	0.0407151	0.272644	down	45.6028	0.479308	-2.04642
Nadsyn1	-0.63782	0.166208	0.540735	down	45.6437	0.460689	-1.38449
Trmt61b	-0.455032	0.374327	0.736851	down	45.6564	0.512194	-0.888397
Sphk2	-0.0757826	0.860149	0.96293	down	45.6572	0.430131	-0.176185
Fosl1	-1.14452	0.0441992	0.286024	down	45.6857	0.568791	-2.0122
5430403G16Rik	-0.754686	0.108194	0.444508	down	45.6937	0.469811	-1.60636
B230208B08Rik	-1.61535	0.000485428	0.018081	down	45.7129	0.463026	-3.48867
Sde2	-0.499655	0.302864	0.684921	down	45.7352	0.484955	-1.03031
Tmem184c	-0.0589179	0.90611	0.976535	down	45.7452	0.499531	-0.117947
Pla2g7	-0.0309835	0.943564	0.985651	down	45.7594	0.437677	-0.0707907
Emc9	-0.300987	0.518289	0.817855	down	45.856	0.465934	-0.645985
Commd8	-0.269806	0.58869	0.853356	down	45.8853	0.498961	-0.540736
Zfp335os	-0.363676	0.400021	0.755245	down	45.8967	0.432133	-0.841584
Minar1	-0.517337	0.270231	0.658268	down	45.9112	0.469227	-1.10253
Zfp783	-0.301353	0.484615	0.800456	down	45.9517	0.431182	-0.6989
Glmn	-0.612243	0.134019	0.492117	down	45.9791	0.408587	-1.49844
Ift27	-0.0258778	0.953676	0.988642	down	45.981	0.445473	-0.0580908
Taf12	-0.244955	0.616063	0.865327	down	45.9977	0.488506	-0.501438
Mcfd2	-0.226203	0.652017	0.882508	down	46.0122	0.501602	-0.450962
Isg20l2	-0.0428645	0.924164	0.979187	down	46.0783	0.450305	-0.0951897
Ccdc71l	-0.564993	0.326928	0.705392	down	46.153	0.576334	-0.980321
Elk4	-0.21401	0.686137	0.898229	down	46.2312	0.529594	-0.404102
Morc4	-0.22319	0.614966	0.865327	down	46.2403	0.443721	-0.502997
Gm2415	-0.947875	0.024455	0.210302	down	46.2678	0.421295	-2.2499
Gm11613	-0.154224	0.76195	0.928687	down	46.3632	0.509121	-0.302921
Ap1ar	-0.979805	0.0477949	0.297388	down	46.406	0.495054	-1.97919
Arg2	-0.870435	0.0565214	0.324109	down	46.46	0.456444	-1.90699
Ears2	-0.563982	0.239534	0.627248	down	46.4782	0.479514	-1.17615
Mrgbp	-0.0210381	0.961203	0.991219	down	46.4802	0.432488	-0.0486444
Mettl13	-0.942703	0.0385737	0.265513	down	46.5109	0.455697	-2.06871
Scpep1	-0.412691	0.521022	0.81912	down	46.5978	0.643051	-0.641771
Larp6	-0.259294	0.577833	0.847991	down	46.6311	0.465892	-0.556553
Tfe3	-0.16889	0.747603	0.922814	down	46.6454	0.524827	-0.321802
Ighmbp2	-0.0726485	0.863481	0.963545	down	46.6456	0.422511	-0.171945
Plp1	-0.538501	0.265529	0.65487	down	46.7099	0.483647	-1.11342
Mrto4	-0.509593	0.349072	0.719657	down	46.714	0.54421	-0.93639
Pkib	-0.87462	0.0396541	0.268674	down	46.7338	0.425123	-2.05733
Rnf122	-0.734259	0.155081	0.526014	down	46.7663	0.516424	-1.42181
Ss18l2	-1.36876	0.00656669	0.0975889	down	46.8784	0.503582	-2.71805
Gm26759	-0.489489	0.310023	0.689656	down	46.9158	0.482172	-1.01517
Acot1	-0.569336	0.248535	0.636903	down	46.9269	0.493395	-1.15392
Phax	-0.0531022	0.923829	0.979187	down	46.9853	0.555391	-0.0956121
Dync2li1	-0.312571	0.482231	0.798931	down	47.0087	0.444802	-0.702719
Slc25a18	-0.231344	0.603297	0.860183	down	47.0308	0.44518	-0.519665
Isca2	-0.366583	0.404175	0.759127	down	47.0579	0.439448	-0.834188
Kri1	-0.49426	0.415895	0.765621	down	47.1208	0.607524	-0.813564
Gm26692	-0.899862	0.0955183	0.417019	down	47.1539	0.539816	-1.66698
4930522L14Rik	-0.529138	0.216219	0.604662	down	47.1714	0.427882	-1.23664
Exosc1	-0.158609	0.705245	0.90712	down	47.2108	0.419322	-0.37825
Relt	-0.649453	0.282513	0.668735	down	47.2108	0.604316	-1.07469
Zmat2	-0.928216	0.0268398	0.219767	down	47.2147	0.419279	-2.21384
Timm29	-0.685697	0.200061	0.585166	down	47.2686	0.535125	-1.28138
Fam3a	-0.114949	0.80122	0.943941	down	47.272	0.456567	-0.251768
Kcnh6	-0.050435	0.902109	0.97534	down	47.2749	0.410048	-0.122998
Sf3b4	-0.312784	0.565908	0.840893	down	47.2847	0.544835	-0.574089
Nr1h2	-0.0375972	0.932725	0.982534	down	47.2918	0.445378	-0.0844163
Plk4	-0.151169	0.73839	0.919438	down	47.3021	0.452622	-0.333986
Zfp623	-0.668976	0.131797	0.488334	down	47.3278	0.443897	-1.50705
Trappc4	-0.152619	0.713371	0.910536	down	47.402	0.41548	-0.367332
Gm26507	-0.464488	0.330506	0.707331	down	47.4334	0.47733	-0.973096
Gprc5b	-0.0470904	0.919235	0.978268	down	47.4608	0.464415	-0.101397
Selenos	-0.525418	0.271454	0.659178	down	47.4698	0.477774	-1.09972
Itgb1bp1	-0.578507	0.150587	0.521703	down	47.4871	0.402451	-1.43746
Leo1	-0.163518	0.717087	0.91133	down	47.4896	0.451264	-0.362355
Tmem121	-1.33924	0.00956352	0.119405	down	47.5026	0.516835	-2.59122
G630018N14Rik	-0.634401	0.238469	0.626535	down	47.552	0.538165	-1.17882
Zfp27	-0.363798	0.381141	0.741724	down	47.5872	0.415392	-0.875795
Mog	-0.343747	0.488761	0.802608	down	47.5878	0.496543	-0.69228
Bbc3	-0.238357	0.577857	0.847991	down	47.5977	0.428301	-0.556518
Fam227b	-0.238825	0.561696	0.838392	down	47.7197	0.411537	-0.580325
Plekhb1	-0.0093517	0.982979	0.997085	down	47.7509	0.43833	-0.0213348
Cinp	-0.189332	0.638873	0.875573	down	47.8215	0.403457	-0.469274
Tbrg1	-0.426304	0.401704	0.756374	down	47.8254	0.508363	-0.838581
Kcnj10	-0.415155	0.38552	0.745158	down	47.8638	0.478416	-0.867771
Atp6v1g2	-0.124253	0.768569	0.930706	down	47.8787	0.422275	-0.294247
Kcnc4	-0.770244	0.0532996	0.315562	down	47.907	0.398577	-1.93249
2025-03-09	-0.234489	0.624141	0.86831	down	47.9339	0.478557	-0.489991
Hrk	-0.149871	0.718308	0.911389	down	47.9875	0.415475	-0.360721
Pappa	-0.0119403	0.980415	0.996317	down	47.9998	0.486391	-0.0245489
Nle1	-0.364336	0.472105	0.794486	down	48.0362	0.506686	-0.719058
1700026F02Rik	-0.328398	0.459853	0.791386	down	48.0705	0.444329	-0.739089
Gm3365	-0.34483	0.390771	0.749136	down	48.1138	0.401797	-0.858221
Chst9	-0.0128948	0.97855	0.995735	down	48.1775	0.479588	-0.0268872
Tmem121b	-0.083756	0.840507	0.955755	down	48.2029	0.416189	-0.201245
Dusp12	-0.924857	0.0379415	0.263796	down	48.2079	0.44561	-2.07549
Mir17hg	-0.351326	0.444499	0.781487	down	48.3179	0.459479	-0.764619
Lysmd4	-0.245242	0.606492	0.861162	down	48.3516	0.476118	-0.515087
Yrdc	-0.466316	0.337781	0.711739	down	48.3641	0.486475	-0.95856
Kcnj12	-0.509306	0.318887	0.696911	down	48.3675	0.510968	-0.996747
Gm29521	-0.237744	0.631442	0.87178	down	48.4768	0.495611	-0.479698
Shkbp1	-0.667382	0.190238	0.574276	down	48.4813	0.509501	-1.30987
Rnu1b1	-0.363307	0.439725	0.778273	down	48.4938	0.470204	-0.772658
Trappc2	-0.0627429	0.875891	0.966893	down	48.5145	0.401733	-0.156181
Celrr	-0.637158	0.169723	0.545466	down	48.5593	0.464031	-1.37309
Eral1	-0.462804	0.324073	0.702107	down	48.6368	0.469317	-0.986122
Pnma3	-0.560205	0.248716	0.63694	down	48.6477	0.485668	-1.15347
Onecut2	-0.467474	0.382557	0.742948	down	48.6674	0.535361	-0.873194
Gm11508	-0.0475337	0.927	0.980156	down	48.6804	0.518815	-0.0916197
Slc25a29	-0.795756	0.0550047	0.32075	down	48.6912	0.414707	-1.91884
Fam206a	-0.041548	0.930566	0.98145	down	48.7108	0.476833	-0.0871333
BC055324	-0.725961	0.074493	0.369136	down	48.7895	0.407026	-1.78357
Zfp61	-0.314049	0.461827	0.792205	down	48.8202	0.426789	-0.735842
Whamm	-0.165785	0.695654	0.902999	down	48.8408	0.423792	-0.391194
Zcchc9	-0.3186	0.455475	0.788286	down	48.915	0.426896	-0.746318
Msantd4	-0.0578601	0.920103	0.978756	down	48.9492	0.576849	-0.100304
Zfp839	-0.21909	0.670255	0.890916	down	48.9653	0.514539	-0.425798
Tmem41a	-0.42775	0.362788	0.727851	down	48.9911	0.470021	-0.910066
Zfp383	-0.373656	0.373407	0.73682	down	49.037	0.419787	-0.890109
Fank1	-0.294834	0.515432	0.815682	down	49.077	0.453311	-0.650402
Nif3l1	-0.0937374	0.843627	0.956831	down	49.1052	0.475208	-0.197256
Nme6	-0.458943	0.326315	0.704853	down	49.1359	0.467564	-0.981564
Ctsl	-0.0765661	0.854166	0.96128	down	49.1399	0.41656	-0.183805
Ttc33	-0.0960222	0.840088	0.955508	down	49.1618	0.475873	-0.201781
1700030K09Rik	-0.0489229	0.912604	0.977753	down	49.173	0.445747	-0.109755
Chadl	-0.219584	0.633457	0.8727	down	49.1789	0.460472	-0.476867
Zfp931	-0.26526	0.523825	0.820665	down	49.2225	0.416121	-0.63746
Coq8b	-0.593009	0.220395	0.608638	down	49.3118	0.4839	-1.22548
Lrrc73	-0.355091	0.513345	0.815069	down	49.3153	0.543253	-0.653639
Exoc8	-0.291163	0.523048	0.820659	down	49.3168	0.455901	-0.638653
Ncbp2	-0.341937	0.38996	0.748779	down	49.3415	0.397744	-0.85969
Gm32786	-0.280772	0.613894	0.864797	down	49.3439	0.55651	-0.504523
A730056A06Rik	-0.4387	0.308498	0.689322	down	49.3781	0.430783	-1.01838
D030055H07Rik	-0.349277	0.52191	0.819582	down	49.434	0.545402	-0.640403
Polr2h	-1.92156	1.73526e-05	0.0014387	down	49.4457	0.44724	-4.29649
Zbtb39	-0.402944	0.336342	0.711265	down	49.4655	0.419114	-0.961418
Slc22a4	-0.0724294	0.862235	0.963443	down	49.528	0.41739	-0.173529
Rcor2	-0.292306	0.512464	0.814222	down	49.668	0.446264	-0.655006
Ogfod2	-0.147197	0.708038	0.908592	down	49.7283	0.393057	-0.374493
Dnah12	-0.238872	0.545774	0.830361	down	49.7324	0.395415	-0.604105
Gm48893	-0.373853	0.381356	0.741921	down	49.7491	0.427065	-0.875401
Dmap1	-0.344142	0.427024	0.772969	down	49.7872	0.433268	-0.794294
Tcaim	-0.380392	0.396193	0.751826	down	49.7936	0.448343	-0.84844
Gjb6	-0.461955	0.273409	0.662446	down	49.8429	0.421782	-1.09525
Stx4a	-0.0897174	0.841444	0.956261	down	49.8708	0.448482	-0.200047
Josd2	-0.343588	0.481629	0.798842	down	49.8881	0.488269	-0.703685
Zfp35	-1.04845	0.0147096	0.154185	down	49.8907	0.429789	-2.43945
Etfrf1	-0.381113	0.346475	0.717076	down	49.9671	0.404815	-0.941449
Rbm8a	-0.319801	0.543094	0.828657	down	50.0387	0.525868	-0.60814
Mcat	-0.287041	0.521486	0.819382	down	50.0625	0.447762	-0.641057
Pola2	-0.0520342	0.923886	0.979187	down	50.099	0.544633	-0.09554
Sfta3-ps	-0.431782	0.318442	0.696442	down	50.1417	0.432793	-0.997664
Pms2	-0.0875154	0.826394	0.951633	down	50.1599	0.399014	-0.219329
Tmem208	-0.232065	0.612355	0.863873	down	50.1861	0.457978	-0.506715
Lyplal1	-0.403329	0.372264	0.735656	down	50.2771	0.452041	-0.89224
Pnmal1	-0.41145	0.386087	0.745512	down	50.2866	0.474712	-0.866736
Ccdc14	-0.458683	0.335709	0.711265	down	50.4245	0.476465	-0.962678
Unc119	-0.16918	0.771849	0.932613	down	50.4469	0.583466	-0.289957
Rgs10	-0.470003	0.379299	0.740149	down	50.4595	0.534587	-0.879189
Psen2	-0.00521803	0.989955	0.997968	down	50.5096	0.414473	-0.0125896
Fam216a	-0.792791	0.0501693	0.304467	down	50.5807	0.404792	-1.95852
Elovl1	-0.648789	0.234932	0.622359	down	50.5947	0.546233	-1.18775
Yars2	-0.250682	0.6003	0.858561	down	50.6925	0.478429	-0.523969
Efemp2	-0.0298975	0.944536	0.985945	down	50.6999	0.429746	-0.0695701
Rabl3	-0.8477	0.0673537	0.352999	down	50.7056	0.4634	-1.82931
Pdcd5	-0.367459	0.441247	0.778989	down	50.7827	0.477164	-0.770089
Ddx52	-0.582904	0.22555	0.61424	down	50.8362	0.480983	-1.2119
Nrbp2	-0.34434	0.489623	0.802608	down	50.8604	0.498388	-0.690909
Slc25a37	-0.238246	0.607526	0.861509	down	50.8888	0.463868	-0.513608
Stambp	-0.213099	0.605131	0.860892	down	50.9065	0.412155	-0.517036
Eif6	-0.0173629	0.971664	0.993815	down	50.9299	0.488801	-0.0355213
Zfp941	-1.34185	0.00744592	0.103717	down	50.9545	0.5014	-2.67621
Per2	-0.300098	0.504915	0.809729	down	50.9993	0.450072	-0.666777
Foxj2	-0.49696	0.201859	0.58778	down	51.0374	0.389383	-1.27627
Primpol	-0.0227092	0.957645	0.990018	down	51.0387	0.427599	-0.0531085
Lrrc61	-0.0918563	0.835633	0.954379	down	51.1099	0.442718	-0.207483
C330018D20Rik	-0.0396882	0.924129	0.979187	down	51.1111	0.416747	-0.0952335
Pdcd7	-0.602727	0.248723	0.63694	down	51.1818	0.522539	-1.15346
Aplf	-0.102396	0.815172	0.948677	down	51.2392	0.438042	-0.233759
Adprm	-0.676928	0.110426	0.448394	down	51.2622	0.424066	-1.59628
Cfap100	-0.664914	0.162112	0.536429	down	51.2841	0.475617	-1.398
Fam163a	-0.431188	0.371733	0.735656	down	51.3469	0.482728	-0.893231
CT010445.1	-0.458118	0.325185	0.703475	down	51.347	0.465634	-0.983858
Zfp763	-0.151838	0.709814	0.909419	down	51.3731	0.408051	-0.372106
Pak1ip1	-0.170816	0.706722	0.907681	down	51.3761	0.453981	-0.376263
CT486005.1	-0.0495616	0.910108	0.977002	down	51.3953	0.438978	-0.112902
Nepro	-0.0112173	0.977856	0.995684	down	51.4198	0.404121	-0.0277574
Slc22a14	-0.654984	0.135239	0.493802	down	51.4448	0.438481	-1.49376
AU021092	-0.0533174	0.922484	0.979187	down	51.5215	0.547938	-0.0973055
Rab2b	-0.221492	0.595028	0.855547	down	51.5496	0.41668	-0.531564
Clgn	-0.199601	0.680184	0.895355	down	51.5635	0.484219	-0.412212
Shc4	-0.324155	0.433335	0.775133	down	51.6749	0.413728	-0.783498
Abracl	-0.612512	0.158946	0.532064	down	51.6959	0.43483	-1.40863
Hsf5	-0.434309	0.279017	0.666246	down	51.7298	0.401198	-1.08253
Rilpl1	-0.0414994	0.925438	0.979905	down	51.7962	0.443439	-0.0935855
Nicn1	-0.528406	0.270794	0.658684	down	51.8121	0.47983	-1.10124
Nudt13	-0.131972	0.770137	0.931839	down	51.9784	0.451657	-0.292196
Depdc1b	-0.0859308	0.847547	0.958652	down	51.9842	0.446976	-0.192249
Ddx25	-0.100064	0.936965	0.983589	down	51.9864	1.26528	-0.0790844
Zfp13	-0.247179	0.533098	0.824123	down	52.0396	0.396575	-0.623284
Xk	-0.407968	0.329499	0.707021	down	52.0921	0.418375	-0.975124
Gm10863	-0.326487	0.581736	0.85	down	52.0956	0.592697	-0.550851
Zfp781	-0.229061	0.591479	0.854992	down	52.104	0.4268	-0.536694
Zfp59	-0.262425	0.565429	0.840408	down	52.1349	0.456552	-0.574797
Sgcb	-0.0599238	0.884365	0.970337	down	52.1363	0.412021	-0.145439
Btd	-0.0637772	0.908347	0.976966	down	52.1797	0.553989	-0.115124
Phkg2	-0.723189	0.110772	0.448976	down	52.1924	0.453486	-1.59473
Rgs22	-0.0545281	0.895965	0.973482	down	52.2075	0.41701	-0.13076
Gpr139	-0.264744	0.581309	0.849807	down	52.2088	0.480067	-0.551474
Mrnip	-0.93807	0.0259029	0.216716	down	52.2424	0.421101	-2.22766
Cox20	-0.887241	0.0291203	0.228903	down	52.2524	0.406646	-2.18185
Fam174b	-0.0984975	0.834781	0.954209	down	52.2988	0.472243	-0.208574
Fbxo16	-0.397918	0.299392	0.682333	down	52.4287	0.383447	-1.03774
Adat1	-0.159214	0.730217	0.916992	down	52.4317	0.461708	-0.344836
Snx16	-0.232623	0.584152	0.850373	down	52.4657	0.425015	-0.547329
Gtpbp3	-0.144783	0.748072	0.922814	down	52.4786	0.450782	-0.321182
Borcs7	-0.781732	0.0560581	0.322964	down	52.4834	0.409159	-1.91058
Nek11	-0.210448	0.693526	0.901722	down	52.5627	0.534029	-0.394075
Acaa2	-0.316277	0.456009	0.788647	down	52.6502	0.424285	-0.745435
2025-09-01	-0.685516	0.148793	0.519214	down	52.6508	0.474798	-1.44381
Klf5	-0.333126	0.489006	0.802608	down	52.6784	0.481473	-0.691891
Zscan22	-0.474942	0.326713	0.705299	down	52.7384	0.484261	-0.980756
Slc22a21	-0.199628	0.670543	0.890916	down	52.748	0.469268	-0.425403
Vhl	-0.618568	0.137116	0.497276	down	52.7581	0.416091	-1.48662
Gh	-0.0137245	NA	NA	down	52.7748	3.72961	-0.00367989
Gm39526	-0.507957	0.230513	0.619734	down	52.8018	0.423637	-1.19904
Tmem143	-0.249921	0.527078	0.821032	down	52.9152	0.395149	-0.632473
Dedd2	-0.198787	0.695813	0.903099	down	52.9506	0.508435	-0.390979
Rtn4rl2	-0.62653	0.118558	0.46442	down	52.9527	0.401402	-1.56085
Dpagt1	-0.207431	0.669164	0.890415	down	52.9901	0.485451	-0.427296
R3hcc1	-0.596614	0.299623	0.682416	down	52.9932	0.575193	-1.03724
Nlgn3	-0.732334	0.107082	0.441492	down	53.0243	0.454457	-1.61145
Gm43573	-0.0593492	0.886824	0.970723	down	53.045	0.416999	-0.142325
Arsk	-0.409911	0.476295	0.796237	down	53.0804	0.575495	-0.712275
Zfp955b	-0.363016	0.392166	0.749932	down	53.1048	0.424234	-0.855697
9630002D21Rik	-0.764942	0.153699	0.524644	down	53.1235	0.536204	-1.42659
Dpy30	-0.541569	0.168176	0.54318	down	53.1693	0.392986	-1.37809
Fignl2	-0.287343	0.565199	0.840361	down	53.1794	0.499609	-0.575136
Gm48622	-0.980389	0.0246154	0.210822	down	53.2234	0.436236	-2.24738
Gm30003	-0.365678	0.3616	0.727851	down	53.2239	0.400823	-0.91232
Ipo4	-0.23748	0.584712	0.850813	down	53.2261	0.434535	-0.546515
Gm26549	-0.709457	0.114491	0.456267	down	53.2583	0.4495	-1.57833
Zbtb8a	-0.532509	0.240426	0.627526	down	53.2826	0.453614	-1.17392
Ddx41	-0.143009	0.741574	0.921522	down	53.294	0.433663	-0.329769
Hras	-0.312575	0.471991	0.794482	down	53.3431	0.434589	-0.719243
Ubox5	-1.11878	0.0171411	0.171209	down	53.3527	0.469354	-2.38367
Gm29724	-0.408384	0.33036	0.707331	down	53.3532	0.419549	-0.973389
Phf23	-0.284469	0.577912	0.847991	down	53.3733	0.511233	-0.556437
Abcd4	-0.195745	0.645383	0.879511	down	53.3748	0.425361	-0.460185
Mterf2	-0.0748702	0.89402	0.972963	down	53.3873	0.562005	-0.13322
Larp7	-0.864045	0.140787	0.504046	down	53.4207	0.586642	-1.47287
Insyn1	-0.0686525	0.862454	0.963443	down	53.4689	0.396259	-0.173252
Fam189a2	-0.71983	0.120752	0.468167	down	53.4733	0.463919	-1.55163
Acp6	-0.11327	0.768269	0.930669	down	53.4751	0.384435	-0.29464
Mttp	-0.481761	0.278941	0.666209	down	53.4889	0.444962	-1.0827
Hccs	-0.60186	0.263944	0.652723	down	53.4935	0.538762	-1.11712
Gdf11	-0.246566	0.552827	0.834054	down	53.5862	0.415424	-0.593529
Gm11767	-0.615367	0.177962	0.556103	down	53.5862	0.456823	-1.34706
Ubr7	-0.0931665	0.826121	0.951633	down	53.6153	0.424102	-0.219679
Thnsl1	-0.364087	0.376955	0.738923	down	53.739	0.412087	-0.88352
Fabp3	-0.196111	0.630466	0.871197	down	53.7469	0.407656	-0.481071
Tctn3	-0.0268093	0.95099	0.987619	down	53.7485	0.43618	-0.0614639
Glt1d1	-0.311177	0.516639	0.81642	down	53.8028	0.479816	-0.648535
1810058I24Rik	-0.410521	0.320712	0.698359	down	53.8132	0.413417	-0.992996
Fam163b	-0.493425	0.210955	0.59774	down	53.8211	0.394442	-1.25095
Il18	-0.99341	0.0124625	0.138672	down	53.9026	0.397559	-2.49877
Nudt9	-0.527572	0.239295	0.626908	down	53.9158	0.44833	-1.17675
Cln8	-0.816268	0.0863281	0.397842	down	53.9442	0.475932	-1.71509
Mrps25	-0.0188536	0.961704	0.991219	down	53.9771	0.392659	-0.0480153
A430046D13Rik	-0.715505	0.089463	0.406138	down	53.9829	0.421322	-1.69824
Adcy10	-0.474602	0.30337	0.685504	down	53.998	0.461122	-1.02923
Ctsz	-0.108277	0.790976	0.939912	down	54.0567	0.408528	-0.265043
Fndc10	-0.709366	0.154222	0.524644	down	54.1204	0.497879	-1.42478
Med6	-0.113714	0.92788	0.980427	down	54.2185	1.25634	-0.0905119
Glb1l	-0.162744	0.702646	0.905886	down	54.2215	0.426308	-0.381751
Zfp780b	-0.487983	0.226022	0.614331	down	54.2369	0.403069	-1.21067
Ctdnep1	-0.367461	0.364167	0.728929	down	54.2871	0.404936	-0.907453
Zkscan6	-0.0876676	0.842046	0.956551	down	54.3064	0.439928	-0.199277
Cdadc1	-0.517338	0.218458	0.606327	down	54.3252	0.420382	-1.23064
AC144797.2	-1.17919	0.00765118	0.105594	down	54.4818	0.442127	-2.66709
Ppih	-0.285156	0.529305	0.821935	down	54.4895	0.4533	-0.629067
Saal1	-0.382072	0.361788	0.727851	down	54.5368	0.418956	-0.911963
Echdc2	-0.327479	0.499459	0.808148	down	54.5516	0.484908	-0.675342
9330158H04Rik	-0.149904	0.754364	0.9256	down	54.5932	0.479095	-0.31289
Ing5	-0.0687362	0.894434	0.972963	down	54.6244	0.517999	-0.132696
Srcap	-0.49609	0.214845	0.602759	down	54.7144	0.399959	-1.24035
Ccdc126	-0.675086	0.0927817	0.412542	down	54.7287	0.401621	-1.6809
Commd9	-0.167067	0.715118	0.910588	down	54.7357	0.457728	-0.364991
Zfp786	-0.272259	0.616663	0.865794	down	54.7907	0.543882	-0.500585
Arhgap25	-0.206115	0.608592	0.861822	down	54.7926	0.402503	-0.512084
4931414P19Rik	-0.286709	0.48054	0.79863	down	54.8043	0.406429	-0.705435
Nol8	-0.461304	0.322258	0.700373	down	54.8397	0.466045	-0.989828
Gm49361	-0.151337	0.746063	0.922814	down	54.8831	0.467327	-0.323835
Lysmd2	-0.479728	0.354717	0.724558	down	54.8838	0.518357	-0.925478
Mycl	-0.0508437	0.921737	0.979096	down	54.9963	0.517515	-0.0982457
Fkbp1b	-0.235324	0.541655	0.828409	down	55.1018	0.385579	-0.610312
Maneal	-0.337843	0.424188	0.771114	down	55.1147	0.422739	-0.799177
Tctex1d2	-1.49272	0.000542331	0.0194099	down	55.1224	0.431555	-3.45893
Adgra1	-0.446862	0.378311	0.739652	down	55.1327	0.507214	-0.881013
Zfp408	-0.263896	0.553147	0.834184	down	55.2255	0.44498	-0.593051
Baiap3	-0.569967	0.219271	0.607014	down	55.2436	0.463966	-1.22847
Fam160b2	-0.0531685	0.898009	0.973777	down	55.2835	0.414805	-0.128177
Gtf2f1	-0.294856	0.545696	0.830361	down	55.4361	0.487993	-0.604221
Pnma2	-0.371208	0.337987	0.711739	down	55.439	0.387421	-0.958151
Tmed2	-0.040843	0.918661	0.978231	down	55.4451	0.399951	-0.10212
Ppil6	-1.07266	0.00478553	0.0806881	down	55.5185	0.380225	-2.82113
Ttll1	-0.109792	0.803628	0.944467	down	55.5962	0.441545	-0.248654
Coq9	-0.297088	0.430563	0.774424	down	55.7457	0.376906	-0.788228
Nop9	-0.261207	0.55356	0.834506	down	55.8112	0.440905	-0.592433
Bard1	-0.0489985	0.923826	0.979187	down	55.8189	0.512455	-0.0956153
Dynlt3	-0.353765	0.386418	0.745717	down	55.8329	0.408442	-0.866132
Bbs2	-0.00265678	0.995671	0.999335	down	55.8489	0.489708	-0.00542524
Fezf2	-0.212648	0.618113	0.866175	down	55.8754	0.426552	-0.498527
Zfp667	-0.102958	0.844891	0.957039	down	55.9229	0.526258	-0.195641
Cavin4	-1.11832	0.0228392	0.200516	down	55.9279	0.491327	-2.27611
Tex9	-0.201337	0.711612	0.909436	down	55.9399	0.544606	-0.369692
Bdnf	-0.235679	0.527649	0.821625	down	55.9797	0.373146	-0.6316
Abcc8	-0.081954	0.856966	0.961876	down	55.9922	0.454698	-0.180238
Pgpep1	-0.235549	0.555838	0.836141	down	56.0492	0.39989	-0.589034
Nrn1	-0.668431	0.122291	0.47101	down	56.0494	0.432577	-1.54523
Vps72	-0.104286	0.786672	0.938001	down	56.0838	0.385339	-0.270635
Sbds	-0.0363809	0.930225	0.981377	down	56.0963	0.415491	-0.0875612
Idi1	-0.640189	0.126927	0.479159	down	56.099	0.419429	-1.52633
Gm14966	-0.764355	0.0466274	0.293903	down	56.129	0.384162	-1.98967
Rpf2	-0.00718616	0.985653	0.99746	down	56.1485	0.399634	-0.0179818
Rrm2b	-0.13234	0.789565	0.939317	down	56.1564	0.495888	-0.266876
Pdgfa	-0.386515	0.363723	0.728305	down	56.1805	0.42554	-0.908293
Dkc1	-0.119707	0.783761	0.936087	down	56.2089	0.436215	-0.274421
Tm2d3	-0.880634	0.0295142	0.230787	down	56.2486	0.404601	-2.17655
Cpne6	-0.462572	0.302329	0.684665	down	56.352	0.448466	-1.03145
Ndufs6	-0.27943	0.517823	0.817471	down	56.3526	0.432083	-0.646704
Prkab1	-0.0493877	0.916489	0.978217	down	56.359	0.471	-0.104857
Tacr1	-0.224658	0.61498	0.865327	down	56.361	0.446656	-0.502978
Utp14a	-0.406641	0.368319	0.732849	down	56.3809	0.45201	-0.899627
Zscan2	-0.451672	0.224238	0.612957	down	56.4235	0.371643	-1.21534
C230014O12Rik	-0.469544	0.253147	0.642156	down	56.4468	0.410893	-1.14274
Ptrh2	-0.389308	0.328313	0.706253	down	56.4542	0.398262	-0.977517
Tada2b	-0.703677	0.0833115	0.389751	down	56.4845	0.40633	-1.73179
Gm49484	-1.35538	0.00482357	0.0809581	down	56.4877	0.480872	-2.81859
Pdap1	-0.563897	0.18108	0.562153	down	56.528	0.421625	-1.33744
2310058D17Rik	-0.363472	0.361579	0.727851	down	56.647	0.398386	-0.912361
E130102H24Rik	-0.923379	0.0449044	0.288043	down	56.686	0.460412	-2.00555
Isl1	-0.625988	0.135032	0.493702	down	56.8608	0.418847	-1.49455
Kptn	-0.804208	0.0564899	0.324109	down	56.8624	0.421661	-1.90724
Scara3	-0.943242	0.060689	0.336629	down	56.8684	0.50286	-1.87575
Acsbg1	-0.375006	0.371818	0.735656	down	56.8801	0.419905	-0.893074
Otulinl	-0.892863	0.064316	0.344613	down	56.8867	0.482633	-1.84998
Gm38048	-0.489925	0.301538	0.684028	down	56.9436	0.474209	-1.03314
Stil	-0.204946	0.604383	0.860698	down	56.9453	0.395567	-0.518108
1110002L01Rik	-0.505489	0.282279	0.668735	down	56.9726	0.470129	-1.07521
Ppil3	-0.136488	0.750404	0.923414	down	56.9774	0.429065	-0.318106
Wdr73	-0.47204	0.242505	0.629206	down	57.0343	0.403885	-1.16875
Dbpht2	-1.08497	0.00792021	0.107689	down	57.1444	0.408581	-2.65545
Atpif1	-1.75089	0.00200138	0.04617	down	57.1748	0.566626	-3.09003
Dusp4	-0.731771	0.10509	0.439284	down	57.2175	0.451526	-1.62066
Tdrkh	-0.128581	0.753777	0.9253	down	57.2539	0.409932	-0.313664
Gm46430	-0.356253	0.341784	0.714229	down	57.2771	0.374749	-0.950645
Gfpt2	-0.214744	0.600761	0.858612	down	57.2773	0.410359	-0.523307
6530409C15Rik	-0.977193	0.0452544	0.289167	down	57.4118	0.488039	-2.00228
Slc29a3	-0.0541319	0.891056	0.97205	down	57.4214	0.395216	-0.136968
Eif3g	-0.326416	0.472552	0.794576	down	57.4321	0.454407	-0.718333
Gm41361	-0.317757	0.441312	0.778989	down	57.4328	0.412682	-0.76998
Psmc5	-0.555612	0.208688	0.595035	down	57.4886	0.441951	-1.25718
Syt10	-0.583585	0.139438	0.501167	down	57.5197	0.394877	-1.47789
Pth2r	-0.0911444	0.83373	0.954034	down	57.5592	0.434186	-0.20992
Cybc1	-0.289582	0.476537	0.796299	down	57.5671	0.406783	-0.711883
Lonrf3	-0.325109	0.384931	0.745065	down	57.6321	0.374185	-0.868847
Ramac	-0.43214	0.30746	0.688628	down	57.6581	0.423432	-1.02057
Kcnh2	-0.467098	0.306382	0.687939	down	57.6855	0.456666	-1.02284
Hps4	-0.0788903	0.857089	0.961876	down	57.7021	0.438082	-0.180081
Tmem25	-0.755169	0.101578	0.432098	down	57.7354	0.461243	-1.63725
Nbn	-0.21334	0.587889	0.852868	down	57.7483	0.39369	-0.541898
Gnpda2	-0.365862	0.383393	0.743742	down	57.9388	0.41973	-0.871661
2310061I04Rik	-0.332287	0.423228	0.770678	down	58.012	0.414927	-0.800833
Uck1	-0.434262	0.328812	0.706493	down	58.0676	0.444709	-0.97651
Rmdn2	-0.0938346	0.85204	0.960495	down	58.1057	0.50309	-0.186516
Mmgt1	-0.654444	0.106859	0.441492	down	58.1484	0.405864	-1.61247
Pcgf6	-0.126363	0.780618	0.93488	down	58.2121	0.453705	-0.278514
Wdr83	-0.276293	0.510453	0.813053	down	58.2307	0.419814	-0.658132
Trmt6	-0.357974	0.35065	0.720981	down	58.276	0.383545	-0.933329
Nkrf	-0.66511	0.0900978	0.407345	down	58.3387	0.392422	-1.69488
Gpkow	-0.280704	0.445865	0.783015	down	58.345	0.368219	-0.762328
Emx2os	-0.503992	0.218066	0.60621	down	58.3459	0.409188	-1.23169
Slc25a30	-0.121264	0.800399	0.943732	down	58.4643	0.479627	-0.252831
Usf2	-0.0863632	0.824316	0.951419	down	58.4666	0.389029	-0.221997
4933433G19Rik	-0.410087	0.340079	0.713072	down	58.5003	0.429856	-0.95401
Ccdc162	-0.309214	0.454952	0.787885	down	58.5277	0.413838	-0.747185
Rabif	-0.0063583	0.99604	0.999535	down	58.5334	1.28121	-0.00496272
Hspe1	-0.20564	0.58175	0.85	down	58.547	0.373327	-0.550831
Lias	-0.835157	0.0566056	0.324254	down	58.6059	0.438093	-1.90634
Prkg2	-0.0472491	0.924172	0.979187	down	58.6645	0.496418	-0.0951801
Gm38413	-0.680507	0.0695724	0.357324	down	58.6647	0.375	-1.81468
C130026L21Rik	-0.241821	0.575095	0.84622	down	58.6732	0.431389	-0.560563
Klf15	-0.674209	0.0851094	0.39466	down	58.7368	0.391577	-1.72178
Gm26551	-0.366672	0.44841	0.785109	down	58.7935	0.483692	-0.758068
Banf1	-0.399149	0.333751	0.709655	down	58.8019	0.412947	-0.966587
Zfp37	-0.224688	0.609169	0.862188	down	58.8034	0.43948	-0.51126
Ppp1r18	-0.126057	0.758799	0.927739	down	58.8133	0.410531	-0.307058
Spats1	-0.461454	0.24738	0.635231	down	58.8275	0.398928	-1.15674
Tbccd1	-0.258282	0.497432	0.807265	down	58.8423	0.380646	-0.678535
Acox3	-0.188424	0.624964	0.868591	down	58.9419	0.385462	-0.488827
Fam241a	-1.19874	0.00317037	0.0618755	down	58.9587	0.406254	-2.95072
Eif2b4	-0.0978914	0.805526	0.944951	down	59.0779	0.397607	-0.246202
Cldn12	-0.133832	0.746614	0.922814	down	59.0989	0.414203	-0.323108
Stk36	-0.00910294	0.982096	0.99668	down	59.1114	0.405633	-0.0224413
Plag1	-0.13993	0.774682	0.932703	down	59.1218	0.488826	-0.286256
Tmem243	-0.15898	0.663474	0.887762	down	59.1266	0.365369	-0.435121
Zfp790	-0.463813	0.238285	0.626442	down	59.1697	0.3933	-1.17929
Cr2	-0.424572	0.330592	0.707331	down	59.2198	0.436389	-0.972921
Adck2	-0.452733	0.332871	0.709655	down	59.2345	0.467532	-0.968348
Kctd7	-0.216527	0.714424	0.910536	down	59.2428	0.591731	-0.365921
Ryr1	-0.629959	0.111563	0.450791	down	59.2527	0.395901	-1.59121
Zfp72	-0.239575	0.851315	0.960371	down	59.2828	1.27813	-0.187441
Cstf1	-0.103161	0.803525	0.944467	down	59.357	0.414653	-0.248788
Amer3	-0.591624	0.122055	0.470759	down	59.3665	0.38263	-1.54621
Spata2	-0.40175	0.311365	0.690446	down	59.428	0.396845	-1.01236
Ak1	-0.273893	0.54961	0.831981	down	59.4431	0.457752	-0.598344
Aamdc	-0.0528963	0.889085	0.971481	down	59.5353	0.379289	-0.139462
Rbm24	-0.0651254	0.864461	0.963545	down	59.5556	0.381525	-0.170698
Alyref	-0.579552	0.224724	0.613356	down	59.5573	0.477366	-1.21406
E330018M18Rik	-1.13281	0.00369202	0.0684615	down	59.6033	0.390176	-2.90334
Klhl11	-0.276445	0.528213	0.821689	down	59.6071	0.43829	-0.630736
Gm20537	-0.350311	0.412172	0.763965	down	59.6436	0.427168	-0.820078
Zfp84	-0.740224	0.103178	0.43625	down	59.6501	0.454225	-1.62964
Cklf	-0.323219	0.418131	0.767199	down	59.669	0.399199	-0.809669
Srsf9	-0.049441	0.899117	0.973981	down	59.7092	0.389986	-0.126776
Zfp867	-0.108274	0.770654	0.931901	down	59.8008	0.371412	-0.291519
Gatd1	-0.209909	0.620666	0.867525	down	59.9072	0.42414	-0.494906
Tatdn3	-0.396095	0.330247	0.707331	down	59.9413	0.406828	-0.973617
Sf3a2	-0.111412	0.782866	0.935688	down	60.0035	0.404272	-0.275587
Zfp809	-0.479669	0.213736	0.601548	down	60.0157	0.385785	-1.24336
Cgref1	-0.380173	0.405912	0.760802	down	60.1105	0.457429	-0.831109
Txnrd3	-0.0670574	0.868367	0.964569	down	60.1871	0.404612	-0.165733
Acr	-0.237653	0.623904	0.86831	down	60.2617	0.484685	-0.490325
Snx15	-0.0230905	0.952718	0.988053	down	60.2668	0.389428	-0.0592935
Gm35040	-0.374875	0.433201	0.775095	down	60.2771	0.478324	-0.783726
Pomp	-0.344702	0.342498	0.714467	down	60.3269	0.363134	-0.949242
Gclm	-0.569497	0.122539	0.471265	down	60.3458	0.368797	-1.5442
Alg11	-0.0902636	0.84601	0.9577	down	60.3821	0.464769	-0.194212
Slc27a3	-0.574611	0.114807	0.457022	down	60.3824	0.364381	-1.57695
Rccd1	-0.785415	0.0526754	0.313635	down	60.5214	0.40536	-1.93757
Svip	-0.574669	0.227085	0.615098	down	60.5384	0.475758	-1.2079
Sap18	-0.140605	0.780824	0.93488	down	60.5855	0.505328	-0.278246
Gm36251	-0.945562	0.0225018	0.198661	down	60.5923	0.414395	-2.28179
Wdr89	-0.210228	0.585135	0.851112	down	60.5941	0.385103	-0.5459
Msl3	-0.501718	0.240437	0.627526	down	60.5956	0.427396	-1.1739
Cyp4x1	-0.427553	0.489831	0.802608	down	60.6651	0.619124	-0.690577
AC154473.1	-0.343442	0.374732	0.736851	down	60.6658	0.386914	-0.887645
Oscp1	-0.172732	0.685884	0.89814	down	60.6743	0.427082	-0.404448
Erich1	-0.518031	0.196808	0.582604	down	60.7004	0.401357	-1.2907
Casp9	-0.0403827	0.920226	0.978756	down	60.7254	0.403225	-0.100149
Mrpl21	-0.249493	0.559664	0.837689	down	60.7468	0.427697	-0.58334
Tex261	-0.0458459	0.905002	0.976311	down	60.7578	0.384146	-0.119345
Gm2885	-0.340493	0.453178	0.787885	down	60.8023	0.453913	-0.750128
Sprtn	-0.571408	0.120409	0.467848	down	60.8059	0.367925	-1.55306
Eri1	-0.292345	0.456154	0.78865	down	60.8551	0.392307	-0.745195
Recql5	-0.0723612	0.844978	0.957039	down	60.862	0.370078	-0.19553
Coa5	-0.337884	0.448158	0.785109	down	60.9512	0.44547	-0.758489
Mepce	-0.333686	0.366304	0.731406	down	60.957	0.36936	-0.903418
Smcr8	-1.0435	0.0255553	0.215278	down	60.9843	0.46733	-2.2329
Coil	-0.298205	0.478866	0.797411	down	61.0497	0.421118	-0.708128
Pianp	-1.00758	0.0208199	0.19084	down	61.0976	0.435949	-2.31124
Gm7135	-0.0135512	0.973315	0.993879	down	61.1149	0.405107	-0.0334508
Tmed4	-0.230685	0.555862	0.836141	down	61.2125	0.391655	-0.588999
Zfp113	-1.09101	0.0218509	0.195418	down	61.231	0.475811	-2.29295
Dedd	-0.932132	0.0428611	0.280728	down	61.2639	0.460298	-2.02506
Kyat1	-0.703265	0.101873	0.432894	down	61.3062	0.429911	-1.63584
Bloc1s5	-0.184199	0.633606	0.8727	down	61.3081	0.386439	-0.476657
Psmc4	-0.344824	0.433677	0.775133	down	61.384	0.440436	-0.782916
Iqck	-0.345312	0.427712	0.773304	down	61.3949	0.435389	-0.793113
Nlrc3	-0.188993	0.620061	0.867525	down	61.4156	0.381217	-0.495763
Gpr149	-0.200853	0.620514	0.867525	down	61.4515	0.405663	-0.495122
Prrg3	-0.183632	0.61451	0.865304	down	61.4733	0.364605	-0.503647
Nom1	-0.442871	0.270244	0.658268	down	61.4855	0.401696	-1.1025
Zfp930	-0.603532	0.197158	0.582859	down	61.4933	0.467966	-1.28969
Faim2	-0.315391	0.415117	0.765266	down	61.5489	0.38702	-0.814923
Mrpl24	-0.72614	0.0717095	0.362703	down	61.5945	0.403197	-1.80096
Rad50	-0.0236951	0.946878	0.986568	down	61.7137	0.355631	-0.0666283
Pfdn2	-0.770991	0.0475354	0.297388	down	61.7769	0.389095	-1.9815
Ndst2	-0.7222	0.0930827	0.412932	down	61.8113	0.430046	-1.67936
Tspan17	-0.297706	0.489286	0.802608	down	61.8167	0.430556	-0.691445
Setd4	-0.420707	0.377142	0.738923	down	61.8244	0.476358	-0.883175
Snu13	-0.381977	0.386038	0.745512	down	61.8806	0.440663	-0.866824
Sdhd	-0.747262	0.149568	0.520115	down	61.8829	0.51855	-1.44106
Ccdc9	-0.0669372	0.872433	0.96512	down	61.8912	0.416875	-0.160569
Ik	-0.193936	0.690782	0.900411	down	61.8945	0.487528	-0.397794
Plekho1	-0.0741099	0.846734	0.958051	down	61.9358	0.383419	-0.193287
Habp4	-0.136669	0.759834	0.928181	down	61.9544	0.447071	-0.305699
Nek10	-0.0363686	0.92676	0.980156	down	62.0022	0.395644	-0.0919226
Zfp41	-0.342064	0.396217	0.751826	down	62.0033	0.403189	-0.848396
Racgap1	-0.359348	0.407941	0.762092	down	62.0542	0.434245	-0.827523
Nkiras1	-0.87275	0.0325064	0.243713	down	62.085	0.408184	-2.13813
Tmem145	-0.595397	0.185804	0.569364	down	62.0862	0.450004	-1.32309
Gnl1	-0.268537	0.539299	0.826525	down	62.1198	0.437446	-0.613874
Fah	-0.147992	0.682474	0.895917	down	62.2423	0.36176	-0.409089
Muc6	-0.754296	0.0745295	0.369136	down	62.2576	0.422966	-1.78335
Trmu	-0.0579025	0.875319	0.966893	down	62.2905	0.369028	-0.156906
Acp2	-0.641193	0.0904699	0.407871	down	62.3096	0.378749	-1.69292
Dazap2	-0.379296	0.408068	0.762092	down	62.3594	0.458475	-0.827298
Tmem128	-0.07174	0.863525	0.963545	down	62.3796	0.417362	-0.171889
Zbtb5	-0.303467	0.523358	0.820665	down	62.4205	0.475521	-0.638177
Bcas2	-0.058491	0.885938	0.970722	down	62.4458	0.407758	-0.143445
AC154200.1	-0.214629	0.624779	0.868465	down	62.4664	0.438835	-0.489088
Kctd2	-0.137236	0.751184	0.923857	down	62.5053	0.432813	-0.317079
Gm20559	-0.316879	0.429003	0.773418	down	62.5215	0.400656	-0.790899
Zbtb24	-0.181477	0.711239	0.909419	down	62.5335	0.490222	-0.370193
Snhg5	-0.524804	0.153817	0.524644	down	62.6328	0.367979	-1.42618
Hsd17b7	-0.0133088	0.971948	0.993879	down	62.6714	0.37846	-0.0351656
Rnf31	-0.38381	0.358646	0.726785	down	62.6752	0.418118	-0.917948
Creld1	-0.261908	0.481006	0.798842	down	62.6891	0.371666	-0.704686
Cep44	-0.0287137	0.944696	0.986007	down	62.7086	0.41393	-0.0693685
4632404H12Rik	-1.19903	0.0063057	0.0952507	down	62.7698	0.438972	-2.73145
Cry2	-0.547047	0.157435	0.529756	down	62.779	0.386947	-1.41375
Mettl23	-0.561014	0.204709	0.591167	down	62.7929	0.442352	-1.26825
Uros	-0.964679	0.0436143	0.283871	down	62.9575	0.47809	-2.01778
Tshr	-0.27222	0.527075	0.821032	down	62.9762	0.430404	-0.632477
Gm15645	-0.429852	0.396637	0.752273	down	63.0498	0.507115	-0.847643
Mcm7	-0.269572	0.523996	0.820665	down	63.0679	0.423058	-0.637197
Mrpl42	-0.0719122	0.852324	0.960681	down	63.1806	0.386305	-0.186154
Abcf2	-0.167564	0.669483	0.890625	down	63.1913	0.392553	-0.426857
Ift20	-0.307317	0.418524	0.767607	down	63.1932	0.379879	-0.808985
Ubxn8	-0.828937	0.113309	0.453298	down	63.2003	0.523486	-1.58349
Hrh2	-1.06155	0.0404133	0.271399	down	63.2401	0.517955	-2.0495
Ostc	-0.144267	0.734395	0.918348	down	63.2527	0.425207	-0.339285
Zfp952	-0.28652	0.467624	0.792751	down	63.3169	0.394465	-0.72635
Hspb11	-0.429145	0.302334	0.684665	down	63.3618	0.416064	-1.03144
AI593442	-0.146222	0.715017	0.910588	down	63.3705	0.40047	-0.365126
Use1	-0.305134	0.409161	0.762864	down	63.4567	0.369693	-0.825372
3830408C21Rik	-0.367115	0.334549	0.710448	down	63.5026	0.380433	-0.964991
Aar2	-0.261851	0.510299	0.813052	down	63.5075	0.397725	-0.658373
Gm27003	-0.890481	0.0134979	0.145494	down	63.5776	0.360467	-2.47036
Tunar	-0.110493	0.822225	0.950855	down	63.5955	0.49177	-0.224685
Hspa14	-0.188914	0.633838	0.8727	down	63.5979	0.3966	-0.476332
Fbxo36	-0.250556	0.562196	0.838541	down	63.6313	0.432304	-0.579583
Bid	-0.240004	0.542639	0.828657	down	63.6885	0.394208	-0.608827
Rnaseh1	-0.585418	0.165836	0.540706	down	63.7187	0.422468	-1.38571
A830031A19Rik	-0.505594	0.15947	0.532136	down	63.7272	0.359379	-1.40686
Gm28756	-0.0352335	0.926839	0.980156	down	63.7496	0.383713	-0.0918226
Fastkd1	-0.35618	0.336123	0.711265	down	63.7554	0.370307	-0.961853
Lrrc75b	-0.387896	0.276237	0.663998	down	63.7689	0.356256	-1.08881
Pla2g12a	-0.666398	0.0952842	0.417019	down	63.7774	0.399481	-1.66816
Commd6	-0.82315	0.0387244	0.266052	down	63.7914	0.398214	-2.0671
Zfp330	-0.163476	0.755087	0.92577	down	63.8471	0.524065	-0.311938
Lamtor4	-0.270949	0.550054	0.832136	down	63.8845	0.453334	-0.59768
Eif4a3	-0.212317	0.573821	0.845735	down	63.9023	0.377498	-0.562433
Paqr9	-0.885892	0.0232032	0.202422	down	63.9056	0.390249	-2.27007
Zdhhc16	-0.188117	0.60307	0.860183	down	63.9311	0.361771	-0.51999
Lsm6	-0.113594	0.816896	0.948832	down	63.9522	0.490601	-0.23154
B230118H07Rik	-0.0295914	0.936688	0.983589	down	63.9559	0.372529	-0.0794339
Cyb561	-0.411725	0.288581	0.672662	down	63.9952	0.387966	-1.06124
Pusl1	-0.269569	0.53502	0.825308	down	64.0198	0.434536	-0.620362
Letm2	-0.555536	0.109938	0.447337	down	64.0511	0.347542	-1.59847
Dubr	-0.0139479	0.968955	0.992998	down	64.0743	0.358379	-0.0389195
Shd	-0.220733	0.5439	0.829082	down	64.0888	0.363689	-0.606927
Slc1a6	-0.00623507	0.986752	0.997657	down	64.1598	0.375514	-0.0166041
Rgcc	-0.302007	0.418143	0.767199	down	64.2601	0.373011	-0.809647
2410131K14Rik	-0.395597	0.341524	0.714229	down	64.266	0.415911	-0.951158
Gm43379	-0.749157	0.0601846	0.334841	down	64.2686	0.398607	-1.87944
Rap2c	-0.0327402	0.92817	0.980639	down	64.2917	0.363184	-0.0901478
Xab2	-0.343906	0.338223	0.711998	down	64.2985	0.359102	-0.957683
Nudt3	-0.158812	0.695242	0.902632	down	64.3746	0.40539	-0.391751
Zfp626	-0.613499	0.116781	0.459743	down	64.4535	0.391155	-1.56843
Gm35835	-0.0463642	0.914454	0.977952	down	64.477	0.431608	-0.107422
Fut10	-0.169394	0.652908	0.88263	down	64.4857	0.37666	-0.449726
Asb1	-0.374299	0.327243	0.705475	down	64.4895	0.382061	-0.979683
Nfil3	-0.287241	0.432374	0.774786	down	64.5151	0.365848	-0.785136
Tmem186	-0.379111	0.292269	0.67555	down	64.5272	0.359975	-1.05316
Med8	-0.382456	0.306503	0.688071	down	64.5814	0.374008	-1.02259
Tysnd1	-0.412976	0.255129	0.644811	down	64.6238	0.362903	-1.13798
Tyw5	-0.0119511	0.977713	0.995684	down	64.66	0.427809	-0.0279357
Phex	-0.143587	0.681075	0.895773	down	64.665	0.349364	-0.410997
Hmox2	-0.323755	0.406044	0.760802	down	64.7182	0.389655	-0.830876
Hsdl2	-0.311017	0.4152	0.765266	down	64.7776	0.38172	-0.814778
Plod3	-0.222566	0.553893	0.834623	down	64.7788	0.375996	-0.591937
Arsg	-0.281207	0.524071	0.820665	down	64.7939	0.441398	-0.637083
Pigt	-0.145264	0.753784	0.9253	down	64.8896	0.463135	-0.313654
Pnrc2	-0.0669499	0.880211	0.968574	down	64.8956	0.444253	-0.150702
Rad9b	-0.496172	0.222318	0.610587	down	64.8999	0.406569	-1.22039
Cpsf4l	-0.386209	0.32197	0.700269	down	64.9652	0.389946	-0.990418
Coch	-0.572601	0.12625	0.477994	down	65.0064	0.374479	-1.52906
Gm44643	-0.406872	0.265674	0.654948	down	65.0677	0.365537	-1.11308
Cisd1	-0.49228	0.230235	0.619676	down	65.121	0.410317	-1.19975
Aph1b	-0.430753	0.265176	0.654599	down	65.1662	0.386589	-1.11424
Nsmce1	-0.0261915	0.943007	0.985552	down	65.2143	0.366361	-0.0714908
BC067074	-1.28019	0.00315126	0.0617211	down	65.2342	0.433583	-2.95258
Prss12	-0.00514745	0.989387	0.997968	down	65.2484	0.386988	-0.0133013
D2hgdh	-0.555874	0.148478	0.519214	down	65.2569	0.384707	-1.44493
1700109H08Rik	-0.155658	0.745193	0.922814	down	65.2963	0.47897	-0.324985
S1pr1	-0.0175294	0.96647	0.99282	down	65.3351	0.417012	-0.0420357
Gpsm2	-0.133355	0.726359	0.915064	down	65.3629	0.381045	-0.349973
Fastkd2	-0.720632	0.043967	0.285158	down	65.4213	0.35774	-2.01441
Rtl6	-0.154636	0.702282	0.905886	down	65.4782	0.404549	-0.382241
Plpbp	-0.557191	0.156511	0.527839	down	65.4944	0.393245	-1.4169
Coq10a	-0.308109	0.463658	0.792454	down	65.52	0.420433	-0.732836
Snrpa	-0.283331	0.489038	0.802608	down	65.52	0.409533	-0.69184
2810032G03Rik	-0.236378	0.492388	0.803903	down	65.5801	0.344316	-0.686516
Slc1a5	-0.326075	0.483139	0.799655	down	65.6029	0.464983	-0.701262
Stn1	-0.0299821	0.947471	0.986568	down	65.6596	0.455078	-0.0658834
Rsph9	-0.376326	0.309622	0.689656	down	65.662	0.370394	-1.01602
Prpf3	-0.539078	0.159429	0.532136	down	65.6855	0.383141	-1.407
Mtfmt	-0.752535	0.0409576	0.273224	down	65.7488	0.368175	-2.04396
Enpp5	-0.557975	0.154002	0.524644	down	65.7906	0.391414	-1.42554
Gtf2b	-0.0922509	0.803196	0.944327	down	65.7942	0.370168	-0.249213
Pias4	-0.0926496	0.813734	0.948222	down	65.8372	0.39323	-0.235612
Taf6l	-0.406952	0.319073	0.696911	down	65.8512	0.408436	-0.996365
Lactb2	-0.140014	0.695134	0.902632	down	65.8816	0.357273	-0.391897
H6pd	-0.614221	0.168461	0.54318	down	65.8921	0.446004	-1.37716
Ube2d-ps	-1.07802	0.0115331	0.132204	down	65.9305	0.426751	-2.52612
Frg1	-0.0160486	0.964599	0.992409	down	65.933	0.361594	-0.044383
D11Wsu47e	-0.76976	0.0613385	0.337683	down	65.951	0.411406	-1.87105
Senp8	-0.291745	0.544305	0.829357	down	65.9647	0.481177	-0.606316
Dus1l	-0.0873715	0.809195	0.946702	down	65.9736	0.361839	-0.241465
Slc25a38	-0.291345	0.533914	0.824532	down	65.9755	0.468369	-0.622042
Rpp30	-0.13346	0.824337	0.951419	down	66.086	0.601252	-0.22197
Zfp382	-0.239335	0.593127	0.855547	down	66.1987	0.447933	-0.53431
Ndufa8	-0.550242	0.161335	0.53489	down	66.2019	0.392864	-1.40059
Smyd5	-0.250712	0.541528	0.82833	down	66.2258	0.410665	-0.610504
Preb	-0.275745	0.450201	0.786746	down	66.3872	0.365187	-0.75508
0610009E02Rik	-0.508244	0.214008	0.601699	down	66.4326	0.40901	-1.24262
Clec2l	-0.68705	0.113213	0.453139	down	66.5254	0.433766	-1.58392
Hemk1	-0.294095	0.434488	0.775133	down	66.5445	0.376304	-0.781535
Vgf	-0.629326	0.152331	0.524002	down	66.5591	0.439674	-1.43135
Wdr61	-0.0739668	0.828936	0.952054	down	66.5601	0.342333	-0.216067
Elovl7	-0.176261	0.651966	0.882508	down	66.6214	0.390795	-0.451033
Atp5l	-0.343831	0.334637	0.710448	down	66.6223	0.356369	-0.964815
B4galt3	-0.15756	0.665644	0.889287	down	66.6574	0.364609	-0.432134
Pcbd2	-0.180519	0.651418	0.882346	down	66.6602	0.39956	-0.451794
Zfp458	-0.382953	0.27524	0.663998	down	66.6638	0.350987	-1.09107
Mettl17	-0.839222	0.0214624	0.194148	down	66.706	0.364919	-2.29975
Psme3	-0.219587	0.53106	0.822774	down	66.7185	0.350559	-0.626389
Prpf4	-0.291423	0.546618	0.830471	down	66.8148	0.48342	-0.602836
Cds1	-0.231854	0.519304	0.818286	down	66.9786	0.359789	-0.644419
Rasgrp1	-0.345827	0.349376	0.719717	down	67.0222	0.369552	-0.935801
Cdo1	-0.512679	0.151324	0.522802	down	67.0608	0.3573	-1.43487
Mrpl10	-0.715847	0.0458499	0.291298	down	67.0777	0.358502	-1.99677
Deptor	-0.663594	0.057727	0.328635	down	67.1512	0.349671	-1.89777
Wdr12	-0.128771	0.748999	0.922954	down	67.1559	0.402462	-0.319959
Zfp641	-1.36391	0.0125441	0.139078	down	67.1899	0.546338	-2.49646
Dnah7c	-0.108052	0.766188	0.930153	down	67.2611	0.363365	-0.297365
Slc26a7	-0.162785	0.675701	0.892811	down	67.3187	0.389124	-0.418336
Xkr7	-0.148172	0.711664	0.909436	down	67.3352	0.400876	-0.369622
Tatdn2	-0.00394632	0.991169	0.998331	down	67.3495	0.356556	-0.0110679
Jpt2	-0.0666543	0.858609	0.962491	down	67.3623	0.374157	-0.178145
Rwdd1	-0.20537	0.613914	0.864797	down	67.3894	0.40708	-0.504494
Kat5	-0.121106	0.761109	0.928269	down	67.4595	0.398343	-0.304025
Dhrs7b	-0.037412	0.914419	0.977952	down	67.4946	0.348127	-0.107466
Kif3c	-0.19241	0.618966	0.866937	down	67.5097	0.386897	-0.497317
Ttc1	-0.277111	0.458182	0.789858	down	67.5715	0.373544	-0.741843
Prkcd	-0.308832	0.419873	0.768419	down	67.6207	0.382861	-0.806641
A730081D07Rik	-0.295552	0.485264	0.801048	down	67.656	0.423511	-0.697862
Nlrp5-ps	-0.532472	0.134988	0.493702	down	67.6937	0.356236	-1.49472
Wnt4	-0.250357	0.541739	0.828423	down	67.7364	0.410296	-0.610185
Yipf4	-0.133574	0.714284	0.910536	down	67.8135	0.364847	-0.366109
Cox18	-0.365232	0.304579	0.686817	down	67.8211	0.355747	-1.02666
Actr6	-0.430079	0.282852	0.668735	down	67.9276	0.40047	-1.07394
Ndufs5	-0.373302	0.361722	0.727851	down	67.9384	0.409283	-0.912089
Prlr	-0.123083	0.783427	0.935953	down	67.9516	0.447808	-0.274856
Lyrm9	-0.227895	0.663281	0.88764	down	67.9931	0.523431	-0.435388
Zfp120	-0.256253	0.494065	0.805187	down	67.9949	0.374716	-0.683858
Smim7	-0.169815	0.653675	0.882942	down	68.0008	0.378491	-0.448663
Tcof1	-0.0193945	0.959746	0.99109	down	68.0089	0.384262	-0.0504721
Gm13986	-0.00148369	0.996934	0.999535	down	68.0334	0.386072	-0.00384304
Tdp2	-0.362992	0.349604	0.71982	down	68.0718	0.388079	-0.935357
Frmpd1	-0.521204	0.144769	0.511657	down	68.1312	0.357415	-1.45826
Mkrn2	-0.855361	0.0323231	0.243713	down	68.1443	0.399628	-2.14039
Cep152	-0.397609	0.279788	0.666478	down	68.1803	0.367885	-1.0808
Prrt4	-0.704428	0.0598087	0.333592	down	68.1874	0.374257	-1.8822
4930447C04Rik	-0.3032	0.4163	0.765855	down	68.2116	0.373006	-0.812857
Cbln2	-0.0162377	0.966777	0.992877	down	68.2719	0.38985	-0.0416513
Btf3	-0.426422	0.24436	0.631268	down	68.3577	0.366292	-1.16416
Slc24a5	-0.0572481	0.88978	0.971594	down	68.4169	0.413099	-0.138582
Mlh3	-0.1206	0.74469	0.922814	down	68.4357	0.370338	-0.325649
Supv3l1	-0.256673	0.471606	0.794075	down	68.4431	0.356555	-0.719869
Slc50a1	-0.39813	0.351618	0.722029	down	68.4975	0.427428	-0.931455
Cdh22	-0.130708	0.726309	0.915064	down	68.5053	0.373408	-0.35004
Zfp12	-0.00758908	0.983533	0.99728	down	68.5408	0.367698	-0.0206394
Slc39a6	-0.701559	0.0778677	0.377438	down	68.5491	0.397891	-1.76319
Tmem214	-0.22921	0.529875	0.822103	down	68.6063	0.364869	-0.628196
Snrpf	-1.41278	0.00214362	0.0480271	down	68.6078	0.460252	-3.06958
Aph1a	-0.0911879	0.84336	0.956831	down	68.7555	0.461483	-0.197597
Tmem209	-0.0024318	0.994245	0.999138	down	68.8403	0.337131	-0.00721323
Itpa	-0.219131	0.551151	0.832337	down	68.9281	0.367647	-0.596037
Psmd7	-0.355998	0.370522	0.734602	down	68.9989	0.397542	-0.895497
1500009L16Rik	-0.012718	0.970578	0.993498	down	68.9998	0.344818	-0.0368833
Sfrp1	-0.892493	0.0459997	0.29177	down	69.0403	0.447276	-1.9954
Rnf126	-0.645048	0.153555	0.524644	down	69.0949	0.452003	-1.42709
Gm13830	-0.393317	0.333457	0.709655	down	69.1352	0.406666	-0.967175
Lin9	-0.037481	0.933488	0.982618	down	69.2511	0.449105	-0.083457
Bag1	-0.098888	0.807163	0.945626	down	69.2868	0.405133	-0.244087
Glo1	-0.333378	0.439217	0.777658	down	69.3034	0.430991	-0.773516
Nol9	-0.0964911	0.809251	0.946702	down	69.3251	0.399727	-0.241392
Tmem11	-0.312457	0.426567	0.77278	down	69.3383	0.392988	-0.79508
Gtf2h3	-0.489451	0.150105	0.521163	down	69.3647	0.340095	-1.43916
Sf3a3	-0.62423	0.139126	0.500388	down	69.4149	0.422047	-1.47906
Pdrg1	-0.282168	0.481094	0.798842	down	69.4733	0.400498	-0.704544
Fbl	-0.321894	0.382163	0.74267	down	69.4831	0.368334	-0.873919
Spag1	-0.145893	0.687008	0.898684	down	69.4869	0.36209	-0.402919
Gm44899	-0.779414	0.0452618	0.289167	down	69.5236	0.389276	-2.00221
Pld2	-0.536589	0.192883	0.576869	down	69.5318	0.412096	-1.3021
Aldh5a1	-0.708286	0.0597131	0.333443	down	69.5819	0.376166	-1.88291
Rbbp9	-0.35884	0.338404	0.711998	down	69.5837	0.374837	-0.957324
Fbxo44	-0.113371	0.754575	0.925653	down	69.6467	0.362657	-0.312613
Gabarapl2	-0.686864	0.12336	0.472981	down	69.6822	0.445778	-1.54082
Gm29266	-0.157199	0.726166	0.915064	down	69.7869	0.448845	-0.350231
Lins1	-0.377114	0.355663	0.724891	down	69.8476	0.408282	-0.923661
Cd2bp2	-0.351058	0.441611	0.779143	down	69.9037	0.45623	-0.769475
Id2	-0.26495	0.481487	0.798842	down	69.9147	0.376396	-0.703913
Psg16	-0.333832	0.464509	0.79267	down	69.9205	0.456402	-0.731442
Prmt7	-0.436303	0.206697	0.592474	down	69.9505	0.345531	-1.2627
Dclk3	-0.874238	0.0263429	0.21808	down	70.0415	0.393602	-2.22112
Gm26981	-0.126879	0.758464	0.927535	down	70.0563	0.412617	-0.307498
Gk5	-0.215209	0.528261	0.821689	down	70.0766	0.341242	-0.630662
Golga7b	-0.105352	0.811491	0.947175	down	70.0785	0.441719	-0.238503
Crb1	-0.0519223	0.904226	0.976104	down	70.1182	0.431519	-0.120324
Atg16l2	-0.157636	0.68283	0.896056	down	70.148	0.38579	-0.408605
Rab36	-0.234342	0.512994	0.81463	down	70.1614	0.358221	-0.654182
1700019D03Rik	-0.117405	0.743834	0.922695	down	70.1784	0.359278	-0.326781
Atp6v1g1	-0.131583	0.767946	0.930669	down	70.1886	0.445949	-0.295062
Fkbp2	-0.235196	0.62581	0.869047	down	70.2008	0.482322	-0.487632
Got1	-0.144301	0.696119	0.903177	down	70.304	0.369466	-0.390565
Nrbf2	-0.530456	0.137068	0.497276	down	70.3383	0.356777	-1.4868
Snhg1	-0.102469	0.799158	0.942695	down	70.3936	0.402727	-0.254437
Zswim9	-0.27428	0.412211	0.763965	down	70.3949	0.334484	-0.820008
Wdsub1	-0.177872	0.628242	0.869867	down	70.3958	0.367349	-0.484203
2510039O18Rik	-0.636622	0.0978708	0.423224	down	70.4586	0.384604	-1.65526
Zswim3	-0.694601	0.0382083	0.264153	down	70.4957	0.335133	-2.07261
Spryd7	-0.0215092	0.957363	0.989951	down	70.5049	0.402316	-0.0534634
Inka2	-0.34146	0.392067	0.749932	down	70.6963	0.398961	-0.855875
Caprin2	-0.206698	0.53807	0.826099	down	70.739	0.335693	-0.615734
Crcp	-0.53238	0.191897	0.576109	down	70.8369	0.407958	-1.30499
Gm32856	-0.53431	0.120769	0.468167	down	70.8496	0.344371	-1.55155
Zdhhc4	-0.113501	0.7487	0.922912	down	70.8593	0.354297	-0.320354
Zfp428	-0.176983	0.628049	0.869743	down	70.9237	0.365309	-0.484474
Kin	-0.172382	0.637078	0.874984	down	70.934	0.365379	-0.471789
Mfsd14a	-0.0511438	0.891634	0.97205	down	70.9382	0.375403	-0.136237
Plagl2	-0.573795	0.199997	0.585166	down	71.0049	0.447731	-1.28156
Tob1	-0.286804	0.410669	0.763521	down	71.0094	0.348606	-0.822717
Arpc3	-0.0349945	0.926591	0.980156	down	71.0903	0.379818	-0.092135
Ptgr2	-0.398563	0.269459	0.657947	down	71.1653	0.360916	-1.10431
Thop1	-0.378382	0.377374	0.73913	down	71.1757	0.428643	-0.882746
Rhbdd3	-0.233841	0.504226	0.809634	down	71.1979	0.350137	-0.667855
6030442K20Rik	-0.919924	0.0694241	0.357166	down	71.2491	0.506664	-1.81565
Zfp692	-0.435334	0.358564	0.726785	down	71.2528	0.474165	-0.918106
Hmgcl	-0.213575	0.549952	0.832096	down	71.282	0.35725	-0.597833
Tmem255a	-1.54057	0.00238452	0.051557	down	71.3295	0.507163	-3.03762
D330023K18Rik	-0.793919	0.0393933	0.267976	down	71.3296	0.385387	-2.06006
Hcn2	-0.445809	0.214338	0.602084	down	71.4014	0.359024	-1.24172
Mcmdc2	-0.766321	0.0240633	0.207789	down	71.4142	0.339664	-2.25612
Emb	-0.761779	0.0773363	0.37734	down	71.4163	0.431272	-1.76636
Kbtbd3	-0.0929434	0.810178	0.946864	down	71.4374	0.386947	-0.240197
Gm12905	-0.273152	0.521464	0.819382	down	71.4374	0.426074	-0.641091
Ecd	-0.332699	0.352914	0.723344	down	71.4623	0.358145	-0.928951
Gm5441	-0.381759	0.303963	0.686038	down	71.5341	0.371371	-1.02797
Nsun3	-0.196888	0.564142	0.839754	down	71.5916	0.341405	-0.5767
2310015A10Rik	-0.0717294	0.835431	0.954247	down	71.6188	0.345283	-0.207741
Mettl6	-0.39318	0.254886	0.644491	down	71.6193	0.34533	-1.13856
Top3a	-0.152742	0.69529	0.902632	down	71.7974	0.389961	-0.391687
Tert	-0.0103195	0.97795	0.995684	down	71.826	0.37337	-0.0276388
Gtpbp10	-0.166732	0.634318	0.872937	down	71.8358	0.350529	-0.475658
Stard3	-0.0379619	0.916921	0.978228	down	71.8469	0.363924	-0.104313
Plekhf2	-0.532154	0.246729	0.634781	down	71.8593	0.459415	-1.15833
Miip	-0.326658	0.535774	0.825386	down	71.919	0.527534	-0.619216
Gm26652	-0.131556	0.722534	0.912644	down	71.937	0.370502	-0.355075
Haghl	-0.548217	0.260212	0.64956	down	71.9566	0.486919	-1.12589
Nphp1	-0.299593	0.414794	0.765266	down	71.9821	0.36738	-0.815487
Slc37a1	-0.187426	0.603279	0.860183	down	71.996	0.360649	-0.51969
Lactb	-0.564007	0.171478	0.547804	down	72.117	0.412445	-1.36747
Lrwd1	-0.361559	0.332489	0.709655	down	72.1298	0.373082	-0.969112
Zmynd19	-0.547042	0.110053	0.447641	down	72.1557	0.342339	-1.59795
Sec24c	-0.0423442	0.905085	0.976311	down	72.2463	0.355118	-0.11924
Med4	-0.178147	0.654659	0.883212	down	72.3015	0.398272	-0.4473
Ndufb3	-0.47002	0.185419	0.569364	down	72.3328	0.354932	-1.32425
Ankrd29	-0.806471	0.0393045	0.267868	down	72.5058	0.391304	-2.06098
Thap4	-0.711752	0.0592248	0.33231	down	72.598	0.377283	-1.88652
Aen	-0.121499	0.731542	0.917522	down	72.6045	0.354147	-0.343075
Zfp286	-0.829457	0.095026	0.416915	down	72.6103	0.496841	-1.66946
Rdh11	-0.397146	0.2611	0.650179	down	72.6157	0.353397	-1.1238
Meis3	-0.28777	0.491721	0.803508	down	72.6236	0.418529	-0.687575
Rsl1d1	-0.0275761	0.93852	0.984098	down	72.6259	0.357524	-0.0771307
1700086L19Rik	-0.774985	0.044301	0.286514	down	72.6657	0.385328	-2.01123
5730480H06Rik	-0.0824153	0.834151	0.954034	down	72.7123	0.393615	-0.20938
Zfp605	-0.320409	0.367048	0.73217	down	72.7152	0.355214	-0.902017
Gm32618	-0.613593	0.0767223	0.375214	down	72.7765	0.346657	-1.77003
Bcat2	-0.16577	0.638787	0.875573	down	72.7841	0.353157	-0.469395
Ikbkg	-0.203515	0.548153	0.831425	down	72.8137	0.338893	-0.60053
Fbxw5	-0.523397	0.150215	0.521265	down	72.8148	0.363781	-1.43877
Thap3	-0.0349574	0.92095	0.979019	down	72.8906	0.352262	-0.0992369
Igbp1	-0.236182	0.529675	0.822058	down	72.9786	0.375786	-0.628503
Atg2a	-0.0763205	0.853938	0.96128	down	73.0146	0.414568	-0.184097
Mapk11	-0.509353	0.27781	0.664947	down	73.0389	0.469341	-1.08525
Bscl2	-0.416667	0.293875	0.677147	down	73.0832	0.396955	-1.04966
Ankra2	-0.0144609	0.965693	0.992695	down	73.1349	0.336217	-0.0430106
1810055G02Rik	-1.02877	0.0107957	0.128025	down	73.1967	0.403558	-2.54924
Zbtb2	-0.119057	0.739186	0.919882	down	73.2132	0.357604	-0.332931
Ubc	-0.102112	0.793758	0.940823	down	73.2392	0.390583	-0.261434
Cdkl1	-0.278072	0.432816	0.775095	down	73.2397	0.354511	-0.784381
Zfp970	-0.261079	0.528597	0.821689	down	73.2456	0.414313	-0.63015
Acot8	-0.00788955	0.981621	0.99668	down	73.256	0.342469	-0.0230373
B830012L14Rik	-0.250767	0.471231	0.793929	down	73.2575	0.348056	-0.720477
Scyl3	-0.577634	0.0923544	0.411139	down	73.3295	0.343195	-1.68311
Tmem18	-0.333182	0.361036	0.727851	down	73.3617	0.364775	-0.913392
Taf1a	-0.403417	0.283148	0.668735	down	73.3703	0.375874	-1.07328
C78859	-0.203423	0.61708	0.865911	down	73.5026	0.406852	-0.499994
Zfp617	-0.408346	0.234979	0.622359	down	73.5198	0.343832	-1.18763
Emg1	-0.243461	0.465149	0.792687	down	73.582	0.333328	-0.730395
Tsen15	-0.123055	0.757001	0.926485	down	73.6449	0.397694	-0.309421
Cpeb1	-0.252747	0.458365	0.789858	down	73.7058	0.34084	-0.741542
Fgf9	-0.548527	0.237422	0.625394	down	73.8001	0.464281	-1.18146
Glod4	-0.134468	0.692755	0.901251	down	73.8398	0.340322	-0.39512
Vsig2	-0.0564362	0.879988	0.968574	down	73.8739	0.373788	-0.150984
Noc2l	-0.0238093	0.950293	0.987586	down	73.8803	0.381936	-0.0623386
Snapc1	-0.122453	0.711908	0.909642	down	73.9483	0.331586	-0.369295
Trpv2	-0.270749	0.416093	0.765827	down	73.9755	0.332935	-0.813219
Atic	-0.522908	0.16348	0.538308	down	73.99	0.375258	-1.39346
Akap5	-1.68926	1.09308e-05	0.000981068	down	74.1194	0.384108	-4.39789
5430416N02Rik	-0.431	0.240432	0.627526	down	74.1837	0.36715	-1.17391
Srek1ip1	-0.367076	0.415722	0.765621	down	74.2464	0.451028	-0.813865
Micall2	-0.497857	0.238777	0.626594	down	74.2834	0.422611	-1.17805
Gyg	-0.373367	0.358249	0.726578	down	74.3141	0.406404	-0.918708
Bbs7	-0.0142664	0.968282	0.992903	down	74.3586	0.358789	-0.0397626
Tprkb	-0.150843	0.677008	0.893668	down	74.3993	0.362125	-0.41655
Qrsl1	-0.364962	0.332328	0.709639	down	74.447	0.376469	-0.969436
Rpap3	-0.124182	0.773522	0.932613	down	74.5185	0.431532	-0.287771
BC031181	-0.311052	0.411088	0.763707	down	74.5219	0.378418	-0.821981
AI506816	-0.0969028	0.816686	0.948832	down	74.5568	0.418028	-0.231809
Mocs1	-0.365019	0.268223	0.657411	down	74.5657	0.329688	-1.10716
Slc38a7	-0.0957555	0.795931	0.941508	down	74.5743	0.370261	-0.258616
Sgf29	-0.302504	0.423069	0.770678	down	74.5756	0.377607	-0.801108
Gcfc2	-0.124093	0.718548	0.911389	down	74.6252	0.344319	-0.3604
Slitrk2	-0.537836	0.108379	0.44457	down	74.6266	0.334992	-1.60552
Zdhhc24	-0.893855	0.0100413	0.123165	down	74.6426	0.347208	-2.5744
Trim36	-0.0534039	0.871077	0.964672	down	74.6476	0.329062	-0.162291
Mynn	-0.0792919	0.815707	0.948677	down	74.7098	0.340206	-0.233071
Zfp28	-0.223204	0.510401	0.813053	down	74.7463	0.339106	-0.658213
Cldnd1	-0.449422	0.183918	0.566813	down	74.7822	0.33822	-1.32879
Nek4	-0.20182	0.551657	0.832848	down	74.8057	0.339035	-0.595279
Calcoco1	-0.016691	0.967105	0.992877	down	74.8111	0.404734	-0.0412393
Slc25a33	-1.00044	0.00663454	0.0979372	down	74.8139	0.368532	-2.71465
Nufip1	-0.119187	0.731555	0.917522	down	74.8335	0.347427	-0.343058
Cox5a	-0.723741	0.0498422	0.303317	down	74.8888	0.369008	-1.96132
Ppp1r26	-0.0733304	0.837547	0.954391	down	74.8912	0.357653	-0.205032
Slc25a16	-0.019199	0.954788	0.988993	down	74.9271	0.338634	-0.0566956
Mthfr	-0.179984	0.588412	0.853179	down	75.1232	0.332602	-0.541138
Stat2	-0.133185	0.769134	0.931164	down	75.1267	0.453769	-0.293507
Rec114	-0.291621	0.383769	0.743973	down	75.2174	0.334822	-0.870974
Bsdc1	-0.248811	0.460122	0.791455	down	75.2485	0.336847	-0.738646
Traf6	-0.00704464	0.984692	0.997429	down	75.2503	0.36716	-0.0191868
Zfp777	-0.725496	0.0356739	0.254777	down	75.352	0.345371	-2.10062
Pigv	-0.0795067	0.825625	0.951621	down	75.3907	0.360875	-0.220317
Zgrf1	-0.966442	0.008561	0.111586	down	75.4206	0.367594	-2.6291
Casp7	-0.322161	0.438848	0.777498	down	75.44	0.416153	-0.774141
Vps37d	-0.310323	0.397327	0.753112	down	75.4604	0.366636	-0.846406
Nrsn1	-1.0547	0.00917226	0.117103	down	75.4768	0.404788	-2.60557
Dnlz	-0.374816	0.442827	0.780289	down	75.5175	0.488406	-0.767429
Ttc26	-0.234479	0.491752	0.803508	down	75.5287	0.341048	-0.687524
Nemp1	-0.857805	0.0335022	0.247583	down	75.6158	0.403481	-2.12601
Bend4	-0.912465	0.0132276	0.143984	down	75.6493	0.368289	-2.47758
Slc2a12	-0.284211	0.411184	0.763707	down	75.6942	0.345835	-0.821811
Decr2	-0.452363	0.204555	0.590942	down	75.7478	0.356562	-1.26868
Zfp862-ps	-0.357564	0.305689	0.687476	down	75.7518	0.349078	-1.02431
Errfi1	-0.288085	0.392769	0.750357	down	75.759	0.337096	-0.854607
Iglon5	-0.327387	0.372187	0.735656	down	75.7803	0.366868	-0.892385
Gnl3	-0.0837879	0.849377	0.959737	down	75.7867	0.441189	-0.189914
Gpr137b	-0.818199	0.0169873	0.169827	down	75.9377	0.342776	-2.38698
Cyp46a1	-0.151095	0.73458	0.918392	down	75.9584	0.445658	-0.339039
Synj2	-0.385901	0.270431	0.658432	down	76.0201	0.35016	-1.10207
AI597479	-0.11335	0.747516	0.922814	down	76.0325	0.352109	-0.321916
Asphd2	-0.447451	0.203633	0.589669	down	76.0804	0.351972	-1.27127
Rbm22	-0.00229223	0.994681	0.999278	down	76.0996	0.34384	-0.00666658
Ascc1	-0.00139099	0.996997	0.999535	down	76.1069	0.369611	-0.00376339
Ston1	-0.271189	0.444931	0.781874	down	76.1702	0.355009	-0.763893
Gm10754	-0.441889	0.266818	0.655808	down	76.1725	0.397948	-1.11042
Azin2	-0.796647	0.0295521	0.230787	down	76.2781	0.366099	-2.17604
Nptxr	-0.330589	0.485512	0.801077	down	76.3093	0.473987	-0.697464
Vamp5	-0.0773316	0.859807	0.96283	down	76.3195	0.437842	-0.17662
Mettl22	-0.071367	0.850414	0.960087	down	76.3638	0.378423	-0.188591
Katnal1	-0.444097	0.197448	0.583151	down	76.4535	0.344567	-1.28886
Ginm1	-0.434508	0.220607	0.608715	down	76.48	0.354725	-1.22492
Cyp20a1	-0.11111	0.742323	0.922217	down	76.4962	0.337946	-0.328779
Siah3	-0.313488	0.374362	0.736851	down	76.5418	0.352895	-0.888331
Srp19	-0.408265	0.363678	0.728305	down	76.5649	0.449444	-0.908378
Ndufa5	-0.891934	0.0365751	0.258307	down	76.588	0.426666	-2.09048
Zfp974	-0.623872	0.0999324	0.428373	down	76.5992	0.379211	-1.64518
Nkapd1	-0.58856	0.0794261	0.380796	down	76.6262	0.335548	-1.75403
Ell2	-0.432809	0.211991	0.59893	down	76.6318	0.346771	-1.24811
Mss51	-1.13991	0.0233487	0.203049	down	76.6492	0.502678	-2.26768
Usp35	-0.173347	0.617566	0.866069	down	76.7064	0.347179	-0.499303
Btg3	-0.0271351	0.935176	0.983417	down	76.7472	0.333626	-0.0813338
Stk33	-0.255896	0.477013	0.796853	down	76.7941	0.359852	-0.711115
Stk11ip	-0.211549	0.590657	0.854428	down	76.8069	0.393299	-0.537884
Ppfibp2	-0.0704392	0.829869	0.952801	down	76.8289	0.327823	-0.214869
Efs	-0.67697	0.14067	0.504046	down	76.8911	0.459492	-1.4733
Trnt1	-0.179432	0.57931	0.848572	down	76.8932	0.323655	-0.554393
Slc25a1	-0.105386	0.816398	0.948795	down	76.912	0.453899	-0.23218
Ache	-0.0381628	0.909668	0.976966	down	76.9216	0.336364	-0.113457
Sec11c	-0.160155	0.661492	0.88691	down	76.9737	0.365774	-0.437854
Slc45a1	-0.104308	0.76942	0.931196	down	76.9818	0.355836	-0.293133
Gm45884	-0.683113	0.0935118	0.413708	down	76.9979	0.407304	-1.67716
Rhbdf1	-0.163863	0.700814	0.905859	down	77.0014	0.426481	-0.384222
Pdik1l	-0.275363	0.455012	0.787885	down	77.0763	0.368584	-0.747085
Pla2g15	-0.206779	0.624437	0.868416	down	77.2489	0.422367	-0.489571
Drg2	-0.0841359	0.807043	0.945626	down	77.2732	0.344477	-0.244243
Pdp1	-0.47545	0.166386	0.5409	down	77.2843	0.343555	-1.38391
Slc26a2	-0.382456	0.333736	0.709655	down	77.2917	0.395664	-0.966616
Apmap	-0.170133	0.641558	0.877071	down	77.4559	0.365467	-0.465522
Zfp65	-0.843625	0.00982067	0.12154	down	77.4707	0.326723	-2.58208
Kcna4	-0.37509	0.250094	0.638673	down	77.472	0.326131	-1.15012
Cops7b	-0.253396	0.439647	0.778273	down	77.5293	0.327898	-0.77279
Msantd3	-0.633288	0.134568	0.493109	down	77.5826	0.423228	-1.49633
Zfp287	-0.238678	0.482015	0.798842	down	77.6063	0.339482	-0.703065
Slc18b1	-0.178492	0.612919	0.863947	down	77.6189	0.352813	-0.505911
Kxd1	-0.672163	0.0946073	0.41603	down	77.7155	0.402113	-1.67158
Psma5	-0.176747	0.662252	0.887203	down	77.7864	0.404634	-0.436806
Med28	-0.0228986	0.952759	0.988053	down	77.8376	0.386521	-0.059243
Hmces	-0.367484	0.251624	0.640664	down	77.8699	0.320551	-1.14641
Stox1	-0.328078	0.450341	0.786818	down	77.877	0.434629	-0.754847
Elp6	-1.21871	0.00186324	0.043808	down	77.9209	0.391715	-3.11121
Sart1	-0.235412	0.615943	0.865327	down	78.0041	0.469315	-0.501609
Arx	-0.485603	0.253376	0.642294	down	78.0058	0.425152	-1.14219
Tmem70	-0.198531	0.605521	0.860892	down	78.0154	0.384393	-0.516478
Ppp4c	-0.119129	0.711027	0.909419	down	78.0677	0.321555	-0.370477
Zbtb40	-0.379546	0.311562	0.690446	down	78.0701	0.375064	-1.01195
Cpsf2	-0.188435	0.597424	0.856816	down	78.1681	0.356811	-0.528108
Izumo4	-0.618275	0.121154	0.46843	down	78.2098	0.3989	-1.54995
Rexo2	-0.596263	0.0965833	0.419796	down	78.2589	0.358838	-1.66165
Nenf	-0.132633	0.692959	0.901305	down	78.2605	0.335915	-0.394842
Lamtor5	-0.344278	0.422897	0.770678	down	78.3157	0.429592	-0.801406
9030624G23Rik	-0.269661	0.410101	0.763238	down	78.3837	0.327372	-0.823715
Tm9sf1	-0.254746	0.446585	0.783781	down	78.4068	0.334699	-0.76112
Rbm17	-0.182487	0.570877	0.844521	down	78.4516	0.321983	-0.56676
Gm45904	-0.102057	0.777077	0.93322	down	78.5015	0.360461	-0.28313
Mfsd1	-0.0136661	0.973536	0.993879	down	78.5436	0.411961	-0.0331733
Thumpd2	-0.438013	0.167021	0.541329	down	78.6451	0.316978	-1.38184
Hs1bp3	-0.414642	0.206039	0.592292	down	78.6508	0.327901	-1.26453
Crebl2	-0.0141701	0.965464	0.992695	down	78.6714	0.327267	-0.0432984
Nob1	-0.053416	0.885913	0.970722	down	78.6791	0.372296	-0.143477
Alg5	-0.787916	0.0307487	0.236613	down	78.6921	0.364724	-2.16031
Eif2ak1	-0.0810217	0.823655	0.951419	down	78.7032	0.363576	-0.222847
Zfp958	-0.542769	0.221996	0.610156	down	78.7051	0.444441	-1.22124
B130055M24Rik	-0.689094	0.0393508	0.267976	down	78.7648	0.334431	-2.0605
Zfp248	-0.285088	0.423354	0.770678	down	78.7743	0.356086	-0.800617
Gm3055	-0.878639	0.0151731	0.156955	down	78.8209	0.361845	-2.42822
Fgf11	-0.418991	0.23558	0.622363	down	79.0185	0.353249	-1.18611
Farsa	-0.107693	0.743729	0.922695	down	79.0353	0.329418	-0.326919
Usp1	-0.0741031	0.821914	0.950855	down	79.0401	0.329224	-0.225084
Tti1	-0.134176	0.772773	0.932613	down	79.0418	0.464681	-0.28875
Abhd14a	-0.584678	0.0726931	0.364027	down	79.0888	0.325771	-1.79475
Mat2b	-0.381437	0.280202	0.666764	down	79.095	0.353226	-1.07987
Fbxo46	-0.00197589	0.996547	0.999535	down	79.1132	0.456582	-0.00432756
Rhobtb2	-0.458945	0.206249	0.592292	down	79.1169	0.363104	-1.26395
Hrh1	-0.458287	0.150835	0.522265	down	79.1651	0.319011	-1.43659
Noc3l	-0.191874	0.592111	0.855185	down	79.1761	0.358122	-0.535779
Dalrd3	-0.465029	0.200971	0.587205	down	79.1835	0.363648	-1.27879
Slc16a10	-0.0655235	0.851644	0.960495	down	79.1887	0.350354	-0.187021
Prrc1	-0.476713	0.201351	0.587574	down	79.2042	0.373099	-1.27771
Pgap2	-0.30995	0.32814	0.706253	down	79.2113	0.316965	-0.977866
Sccpdh	-0.368003	0.309374	0.689656	down	79.2408	0.362017	-1.01654
Arl6	-0.0180036	0.95845	0.990333	down	79.268	0.345571	-0.0520983
Tpp1	-0.0907116	0.810592	0.946864	down	79.3757	0.378497	-0.239663
Gar1	-0.869201	0.0536963	0.315792	down	79.3851	0.450532	-1.92928
Syt4	-0.531774	0.10449	0.438301	down	79.4458	0.327555	-1.62347
B3galt5	-0.571639	0.0919107	0.410324	down	79.4696	0.33917	-1.6854
Actn2	-0.675548	0.0506059	0.305938	down	79.4877	0.345583	-1.95481
Clcc1	-0.532642	0.104964	0.439129	down	79.4925	0.328538	-1.62125
Entpd7	-0.112378	0.779615	0.934663	down	79.4961	0.401607	-0.27982
Fosl2	-0.261321	0.526358	0.820783	down	79.548	0.412454	-0.633575
Dus2	-1.17276	0.00123877	0.0330749	down	79.5603	0.363105	-3.2298
Gm17018	-0.0715543	0.83092	0.953228	down	79.5623	0.335114	-0.213522
Polr3f	-0.447259	0.207331	0.593213	down	79.5993	0.354704	-1.26094
Dsel	-0.0472315	0.898408	0.973898	down	79.6261	0.369944	-0.127672
Zfp873	-0.882011	0.0172814	0.171868	down	79.6326	0.370489	-2.38067
Arfip2	-0.162593	0.624142	0.86831	down	79.6636	0.33183	-0.489988
Armcx3	-0.329933	0.452293	0.787655	down	79.6828	0.438975	-0.751598
E2f4	-0.460564	0.285044	0.669904	down	79.7243	0.430813	-1.06906
Crlf1	-0.223998	0.511397	0.813483	down	79.7733	0.341115	-0.656665
Gart	-0.199678	0.631173	0.871627	down	79.7774	0.41593	-0.480076
Sall2	-0.0235623	0.947136	0.986568	down	79.8309	0.355372	-0.0663032
Mmd	-0.237196	0.460879	0.791596	down	79.8756	0.321665	-0.737401
Ndufb10	-0.191402	0.635347	0.873624	down	79.8979	0.403618	-0.474215
Irf2bp2	-0.177669	0.619688	0.867334	down	79.9728	0.357993	-0.496293
Dzank1	-0.430585	0.362966	0.727851	down	79.9881	0.473311	-0.909729
Atp6v0e2	-0.487454	0.146008	0.51488	down	80.0643	0.335302	-1.45378
Anapc11	-0.191137	0.62396	0.86831	down	80.082	0.389881	-0.490246
Pigs	-0.537371	0.172561	0.548828	down	80.1272	0.393961	-1.36402
Fam228a	-0.77428	0.0369652	0.259462	down	80.2295	0.371153	-2.08615
4931406C07Rik	-0.385541	0.236853	0.624528	down	80.2928	0.325931	-1.18289
Gm21092	-0.307318	0.342882	0.714467	down	80.37	0.324009	-0.948486
Golga7	-0.353545	0.269933	0.657947	down	80.4322	0.320468	-1.10322
Pxylp1	-0.0735012	0.842618	0.956831	down	80.5556	0.370198	-0.198546
Ndufaf7	-0.1913	0.615247	0.865327	down	80.6317	0.380622	-0.502599
Gpatch4	-0.64748	0.0531689	0.315212	down	80.6364	0.334866	-1.93355
Dnajc8	-0.375009	0.327835	0.705923	down	80.6377	0.383255	-0.978485
Elp5	-0.591195	0.239932	0.627526	down	80.7318	0.503078	-1.17516
Panx2	-0.258382	0.434168	0.775133	down	80.7659	0.330379	-0.782079
Incenp	-0.493963	0.260451	0.64956	down	80.8123	0.43895	-1.12533
Ripk1	-0.0209691	0.966708	0.992877	down	80.8438	0.502404	-0.0417375
Tarsl2	-0.354542	0.300849	0.683778	down	80.847	0.34268	-1.03462
Ccdc15	-0.0400156	0.906489	0.976634	down	80.8644	0.34065	-0.117468
Cdc7	-0.400259	0.238694	0.626594	down	80.8937	0.339704	-1.17826
Pi4k2b	-0.537267	0.106998	0.441492	down	80.902	0.333326	-1.61183
Orc6	-0.165713	0.630739	0.871465	down	81.0523	0.344743	-0.480687
Gm16386	-0.297044	0.356195	0.72497	down	81.0856	0.32195	-0.92264
Ing3	-0.595107	0.0919704	0.410424	down	81.1475	0.35316	-1.68509
Echdc1	-0.115753	0.783243	0.935877	down	81.2394	0.420773	-0.275096
Nucb2	-0.492369	0.302728	0.684825	down	81.2903	0.47775	-1.0306
Srl	-0.382687	0.22515	0.614018	down	81.4272	0.315502	-1.21295
Pum3	-0.24023	0.499769	0.808532	down	81.4941	0.355974	-0.674853
Zfp951	-0.119388	0.711214	0.909419	down	81.5204	0.322472	-0.370226
Wrb	-0.674591	0.0528034	0.313726	down	81.5408	0.348351	-1.93653
Klhl12	-0.0272722	0.930944	0.981595	down	81.5416	0.314715	-0.0866568
Hpgds	-0.781793	0.0363595	0.257505	down	81.5421	0.373548	-2.09288
Lsg1	-0.903785	0.0245441	0.210457	down	81.5421	0.40195	-2.2485
Ezr	-0.380151	0.32359	0.7016	down	81.5577	0.385116	-0.987107
Phb2	-0.0288248	0.950444	0.987586	down	81.6046	0.463803	-0.0621489
Slitrk4	-0.385187	0.322225	0.700373	down	81.6708	0.389119	-0.989896
Grem2	-0.0531941	0.889739	0.971594	down	81.6754	0.383701	-0.138635
Nek3	-0.321975	0.378105	0.739601	down	81.7668	0.365302	-0.881394
Rab40b	-0.517591	0.221386	0.609875	down	81.8635	0.423266	-1.22285
Fxyd7	-0.246479	0.467425	0.792751	down	81.8822	0.339188	-0.726675
Kcnk3	-0.51422	0.128117	0.481603	down	82.0793	0.337954	-1.52157
Tmem74b	-0.276509	0.417134	0.766457	down	82.1066	0.340779	-0.811403
Rgs19	-0.171821	0.591119	0.854742	down	82.144	0.319836	-0.537216
Aktip	-0.278704	0.465435	0.792687	down	82.1744	0.381825	-0.729926
Zfp119a	-0.134976	0.790326	0.939715	down	82.2066	0.507642	-0.265888
Foxo6	-0.0685558	0.835328	0.954228	down	82.208	0.329797	-0.207873
1700037H04Rik	-0.0587059	0.856203	0.96169	down	82.304	0.323967	-0.18121
Nsun6	-0.136292	0.727379	0.915932	down	82.3688	0.390954	-0.348614
Nsrp1	-0.171527	0.631718	0.87186	down	82.4437	0.357862	-0.47931
Gas2l3	-0.172301	0.65285	0.88263	down	82.4444	0.383056	-0.449807
Hdac6	-0.354411	0.307424	0.688628	down	82.4503	0.347243	-1.02064
Tdrp	-0.184119	0.595174	0.855547	down	82.5091	0.34651	-0.531353
Anp32e	-0.366323	0.356406	0.72511	down	82.5478	0.397212	-0.922234
Golt1b	-0.0306357	0.932603	0.982498	down	82.5677	0.362249	-0.0845708
Fam213a	-0.19421	0.584357	0.85043	down	82.644	0.355025	-0.547031
E130309D02Rik	-0.598441	0.14007	0.502684	down	82.7163	0.405577	-1.47553
Slc30a4	-0.0880228	0.810448	0.946864	down	82.7279	0.366995	-0.239848
Arl1	-0.237661	0.520485	0.818723	down	82.7431	0.369843	-0.642598
Gm20422	-0.590538	0.173304	0.548828	down	82.7452	0.433688	-1.36167
Ppip5k1	-0.0763086	0.823725	0.951419	down	82.7619	0.342565	-0.222756
Ogfr	-0.0217721	0.951135	0.987619	down	82.8054	0.355278	-0.0612819
4930452B06Rik	-0.158434	0.629631	0.870698	down	83.0055	0.328534	-0.482246
Gpatch1	-0.0316785	0.930003	0.981353	down	83.0616	0.360634	-0.0878413
Hepacam	-1.34787	0.000125038	0.00644297	down	83.0956	0.35137	-3.83603
Twistnb	-0.397608	0.22945	0.618588	down	83.1158	0.33085	-1.20178
Tmem242	-0.303279	0.330351	0.707331	down	83.1757	0.311564	-0.973408
Ddx19b	-0.101652	0.774096	0.932613	down	83.1829	0.354162	-0.287021
Slc31a1	-0.00581103	0.986567	0.997604	down	83.352	0.345142	-0.0168366
Fam184b	-0.537669	0.110289	0.448104	down	83.4949	0.336696	-1.5969
Ifnar2	-0.433516	0.211591	0.598568	down	83.5095	0.347034	-1.2492
Dhx8	-0.154889	0.715791	0.911102	down	83.5328	0.425413	-0.36409
Gm33680	-0.485057	0.135682	0.494436	down	83.6052	0.325091	-1.49207
Mlycd	-0.920529	0.0151165	0.156663	down	83.6468	0.378884	-2.42958
Tmem39b	-0.0248651	0.94314	0.985595	down	83.7748	0.34862	-0.0713243
Mknk1	-0.0332679	0.923378	0.979187	down	83.8157	0.345896	-0.096179
Ttyh1	-0.432195	0.256869	0.646937	down	83.8629	0.381184	-1.13382
Gid4	-0.366114	0.342654	0.714467	down	83.9013	0.385815	-0.948935
Zfp281	-0.462487	0.22222	0.610469	down	83.9506	0.378887	-1.22065
Rab9b	-0.715357	0.0740922	0.368357	down	84.0574	0.400526	-1.78604
Sirt3	-0.212743	0.528706	0.821689	down	84.0598	0.337697	-0.629982
Camk1	-0.0100246	0.97419	0.994187	down	84.0827	0.309842	-0.0323538
Arl4c	-0.139198	0.682466	0.895917	down	84.1176	0.340255	-0.4091
Gm26721	-0.741578	0.0608052	0.336691	down	84.1939	0.395527	-1.87491
Ift52	-0.622651	0.152896	0.524644	down	84.1952	0.43561	-1.42938
Aimp1	-0.632573	0.0696121	0.357362	down	84.2438	0.348635	-1.81443
Gm46218	-0.309595	0.342483	0.714467	down	84.2537	0.32614	-0.94927
Slc8a2	-0.0544265	0.867757	0.964569	down	84.2628	0.32687	-0.166508
Gm27032	-0.112711	0.737384	0.919226	down	84.2947	0.33613	-0.335319
Abca8b	-0.736449	0.0175619	0.173739	down	84.2973	0.310119	-2.37473
Efhd2	-0.32262	0.41196	0.763965	down	84.3422	0.393224	-0.82045
Lyrm1	-0.993029	0.00207928	0.0473966	down	84.5234	0.322552	-3.07867
Ttc27	-0.293281	0.508746	0.812163	down	84.5779	0.443833	-0.660792
Fahd2a	-0.254558	0.461874	0.792205	down	84.5816	0.345978	-0.735764
Pcid2	-0.316815	0.323481	0.7016	down	84.6231	0.320881	-0.987329
Uqcrh	-0.117351	0.766633	0.930153	down	84.6374	0.395412	-0.296782
Gba2	-0.0873283	0.846678	0.958051	down	84.6485	0.451638	-0.193359
Ebf3	-0.0593744	0.88856	0.971268	down	84.7903	0.423719	-0.140127
Pcsk6	-0.0748291	0.844159	0.956834	down	84.7919	0.380661	-0.196577
Ndufs7	-0.128225	0.749657	0.923215	down	84.8271	0.401845	-0.319092
Gramd2	-0.34654	0.323028	0.7016	down	84.8447	0.350658	-0.988255
B4galt7	-0.23151	0.467819	0.792751	down	84.8487	0.318871	-0.726032
Lgi2	-0.497604	0.134291	0.49246	down	84.8494	0.332313	-1.49739
Cdk5	-0.175051	0.608044	0.861822	down	84.8625	0.341318	-0.512868
Svep1	-0.0907969	0.787556	0.938458	down	84.8984	0.336926	-0.269486
Zfp598	-0.037412	0.91593	0.978217	down	84.972	0.354407	-0.105562
Exog	-0.324964	0.352296	0.722479	down	84.9735	0.349369	-0.930145
Spice1	-0.403792	0.303771	0.685849	down	84.9917	0.392649	-1.02838
Kctd6	-0.583068	0.122563	0.471265	down	85.1477	0.37761	-1.5441
Car11	-0.124488	0.763044	0.928952	down	85.1869	0.412916	-0.301486
Tomm40	-0.0864427	0.780685	0.93488	down	85.2394	0.310469	-0.278426
Ccp110	-0.0587246	0.867092	0.964436	down	85.2951	0.350901	-0.167354
Ogfrl1	-0.345462	0.311378	0.690446	down	85.3705	0.341253	-1.01233
Tcea2	-0.438154	0.171809	0.54787	down	85.425	0.320659	-1.36642
Steap2	-0.285892	0.406846	0.761163	down	85.5184	0.344674	-0.829456
Fam222a	-0.143683	0.634959	0.873364	down	85.5273	0.302644	-0.474759
Impdh2	-0.123427	0.71676	0.91133	down	85.5563	0.340213	-0.362792
Cops8	-0.417645	0.202202	0.588462	down	85.581	0.327487	-1.2753
E430024P14Rik	-0.438117	0.164371	0.538477	down	85.6444	0.315074	-1.39052
Smarcd1	-0.20602	0.503245	0.80901	down	85.6745	0.307772	-0.669392
Prmt5	-0.0931353	0.788391	0.93873	down	85.7133	0.347	-0.268401
Zfp251	-0.225792	0.471481	0.794075	down	85.7135	0.313569	-0.720071
Fam104a	-0.423895	0.190453	0.574276	down	85.7938	0.323772	-1.30924
Zfp142	-0.0373645	0.915104	0.978033	down	85.8104	0.350502	-0.106603
Slc25a32	-0.4306	0.196584	0.582254	down	85.8929	0.333451	-1.29135
Ccdc73	-0.0316451	0.919295	0.978268	down	85.9093	0.312323	-0.101322
Rnaseh2b	-0.0141977	0.963611	0.99204	down	85.9898	0.311199	-0.0456226
Zfp799	-0.347932	0.261858	0.651367	down	86.007	0.310097	-1.12201
Rragc	-0.0188218	0.960352	0.991219	down	86.1496	0.378619	-0.0497116
Tmem240	-0.227305	0.533658	0.824373	down	86.1846	0.365189	-0.622432
Gzf1	-0.998647	0.010172	0.124216	down	86.1849	0.38859	-2.56993
Foxg1	-0.892933	0.0110513	0.129203	down	86.2015	0.3514	-2.54107
Sh3bgrl2	-0.236782	0.57874	0.848145	down	86.3154	0.42646	-0.555227
Rab3b	-0.504612	0.117237	0.461212	down	86.3677	0.322132	-1.56648
Zscan26	-0.422695	0.222536	0.610678	down	86.4754	0.346525	-1.21981
Slc25a44	-0.323556	0.376775	0.738876	down	86.4869	0.366074	-0.883854
Tom1l1	-0.0604098	0.854123	0.96128	down	86.5143	0.328563	-0.183861
Dact3	-0.258144	0.504836	0.809729	down	86.5387	0.387081	-0.6669
Tpgs1	-0.0886886	0.790573	0.939807	down	86.7184	0.33396	-0.265567
Txn2	-0.456853	0.23548	0.622359	down	86.7425	0.385088	-1.18636
Cep135	-0.358615	0.233723	0.622359	down	86.7756	0.301149	-1.19082
Gm15446	-1.27791	0.000278885	0.0118736	down	86.7862	0.351639	-3.63416
Fam131b	-0.368892	0.238559	0.626535	down	86.8172	0.312992	-1.1786
Zfp395	-0.0980034	0.756695	0.926485	down	86.8794	0.31632	-0.309824
Zfas1	-0.421543	0.202748	0.588786	down	86.9375	0.330944	-1.27376
Paqr3	-0.146344	0.753064	0.924945	down	86.9867	0.465172	-0.314601
Nup50	-0.0953197	0.792029	0.940823	down	87.0128	0.361502	-0.263677
Xpnpep3	-0.146924	0.674449	0.892493	down	87.0144	0.349776	-0.42005
Cep97	-0.234346	0.487208	0.802261	down	87.0306	0.337307	-0.694756
Zpbp	-0.579286	0.161701	0.535621	down	87.1203	0.413962	-1.39937
Psmd5	-0.20328	0.595755	0.855835	down	87.1464	0.383175	-0.530515
Qsox2	-0.222789	0.478603	0.797411	down	87.1677	0.314429	-0.708551
D3Ertd254e	-0.208364	0.498848	0.807871	down	87.1985	0.308092	-0.676304
Pip4p1	-0.264628	0.424756	0.771629	down	87.3387	0.331533	-0.798197
Pou3f2	-0.189058	0.566646	0.841422	down	87.3753	0.329944	-0.572999
Ero1lb	-0.259046	0.404573	0.759228	down	87.3847	0.310799	-0.833482
Clcn2	-0.233006	0.518981	0.818159	down	87.4596	0.361296	-0.644918
Tpi1	-0.0335311	0.928373	0.980713	down	87.4832	0.373014	-0.0898922
Cab39l	-0.0623724	0.869579	0.964672	down	87.492	0.379872	-0.164193
Esd	-0.198032	0.538197	0.826099	down	87.5428	0.32172	-0.615542
Idh3b	-0.290521	0.456945	0.789522	down	87.5435	0.390544	-0.743887
Cables2	-0.163479	0.642628	0.877882	down	87.6472	0.352305	-0.464027
Ccdc47	-0.133229	0.665183	0.889196	down	87.7012	0.307854	-0.432768
Tmem80	-0.169163	0.686475	0.898275	down	87.8429	0.419091	-0.403643
Ccdc157	-0.352819	0.294673	0.677939	down	87.8756	0.336683	-1.04792
Yipf6	-0.296298	0.406176	0.760802	down	87.8844	0.35671	-0.830642
Utp11	-0.363472	0.311341	0.690446	down	87.9119	0.359015	-1.01241
Plek	-0.112023	0.749989	0.923414	down	87.956	0.351551	-0.318654
Slc24a4	-0.19215	0.590512	0.854428	down	88.0251	0.357094	-0.538095
Scrt2	-0.143021	0.65259	0.88263	down	88.038	0.317706	-0.450167
Necap1	-0.408042	0.285988	0.670548	down	88.0593	0.382432	-1.06696
Gm2824	-0.406951	0.243489	0.630264	down	88.0824	0.348922	-1.16631
Akt1s1	-0.00167163	0.99637	0.999535	down	88.1268	0.367434	-0.00454945
Dnajc14	-0.458763	0.165495	0.540296	down	88.1334	0.330801	-1.38682
Tstd2	-0.18792	0.574172	0.845745	down	88.1486	0.334426	-0.561918
Ap1s1	-0.185121	0.644774	0.879497	down	88.1984	0.401534	-0.461034
Bri3	-0.0224601	0.951224	0.987619	down	88.3701	0.367176	-0.0611699
Nudt5	-0.265024	0.482325	0.798931	down	88.4392	0.377222	-0.702569
Draxin	-0.49734	0.151336	0.522802	down	88.4456	0.34662	-1.43483
Pbx4	-0.218165	0.502775	0.80901	down	88.4921	0.325556	-0.67013
Erlin1	-0.491689	0.177317	0.555489	down	88.6051	0.364468	-1.34906
4933407K13Rik	-0.139885	0.685056	0.897783	down	88.6128	0.344907	-0.405573
Tmem62	-0.328226	0.360916	0.727851	down	88.6356	0.359258	-0.913621
Dnajc15	-0.132941	0.719519	0.911406	down	88.6632	0.370204	-0.359102
Pigm	-0.280843	0.395902	0.751813	down	88.6771	0.330807	-0.848963
Ccnj	-0.545677	0.0810799	0.384148	down	88.6948	0.312807	-1.74445
Ndufa6	-0.443671	0.154019	0.524644	down	88.7353	0.311243	-1.42548
Hpcal4	-0.158941	0.608463	0.861822	down	88.804	0.310268	-0.512268
Ap3m2	-0.65377	0.0568482	0.324912	down	88.9623	0.343281	-1.90448
Kat8	-0.841432	0.0389403	0.266705	down	89.0073	0.407509	-2.06482
Hikeshi	-0.258661	0.444036	0.781172	down	89.0662	0.337944	-0.765395
Aco2	-0.536075	0.12396	0.474291	down	89.0959	0.348471	-1.53836
Asb13	-0.29652	0.33997	0.71298	down	89.1108	0.310744	-0.954225
Slc35e1	-0.35116	0.452849	0.787885	down	89.1362	0.467793	-0.750674
Uevld	-0.01318	0.968674	0.992926	down	89.1492	0.335613	-0.0392713
Uap1	-0.074735	0.839121	0.955231	down	89.1702	0.36812	-0.203018
Gatc	-0.509524	0.193759	0.577622	down	89.1856	0.392081	-1.29954
Dyrk1b	-0.259094	0.464694	0.792687	down	89.1949	0.35437	-0.73114
Tmem38a	-0.763553	0.0221952	0.197217	down	89.2136	0.333865	-2.28701
Hbp1	-0.136591	0.696726	0.903539	down	89.2511	0.350463	-0.389744
1810030O07Rik	-0.379897	0.208539	0.594931	down	89.3431	0.302082	-1.25759
Snx17	-0.327815	0.394161	0.750893	down	89.3442	0.384715	-0.852096
Lmnb2	-0.124468	0.792887	0.940823	down	89.4633	0.47405	-0.262563
Cfap44	-0.136303	0.657584	0.884829	down	89.5542	0.307506	-0.443251
Mpi	-1.01911	0.00211628	0.0477224	down	89.6837	0.331589	-3.07341
Ndufb6	-0.103583	0.767684	0.930555	down	89.7208	0.350646	-0.295405
Neurod6	-0.201974	0.624787	0.868465	down	89.7397	0.412971	-0.489077
Pomgnt1	-0.0719082	0.852994	0.960969	down	89.7846	0.388063	-0.1853
Plgrkt	-0.527166	0.132706	0.489414	down	89.821	0.350622	-1.50352
Oxa1l	-0.151209	0.669039	0.890357	down	89.901	0.353732	-0.427467
Rmc1	-0.304174	0.371889	0.735656	down	89.9296	0.340643	-0.89294
Ubxn2b	-0.0785724	0.827462	0.951731	down	89.955	0.360494	-0.217958
Ppp1r7	-0.423023	0.363276	0.728203	down	89.9627	0.4653	-0.90914
Pisd-ps2	-0.246687	0.518889	0.818159	down	89.975	0.382426	-0.645059
Zfp583	-0.332547	0.289512	0.673939	down	90.0066	0.313962	-1.05919
Mif	-0.339018	0.293219	0.676569	down	90.1348	0.322541	-1.05109
Ncapd2	-0.0116786	0.970793	0.993498	down	90.1439	0.31897	-0.0366134
Adprh	-1.06638	0.00661694	0.0979372	down	90.1529	0.392696	-2.71553
Rab10os	-0.488853	0.157264	0.529674	down	90.2422	0.345642	-1.41433
Snrpd1	-0.0349769	0.926106	0.980055	down	90.266	0.377128	-0.0927454
Fam204a	-0.28292	0.421414	0.769742	down	90.3135	0.351904	-0.80397
Kdelr2	-0.0868101	0.809623	0.946864	down	90.3167	0.360339	-0.240912
Icmt	-0.369998	0.235381	0.622359	down	90.3751	0.31181	-1.18661
Slc35b1	-0.877306	0.00732393	0.102359	down	90.405	0.32714	-2.68174
Msh6	-0.169541	0.625799	0.869047	down	90.446	0.347672	-0.487648
Pnrc1	-0.397119	0.191888	0.576109	down	90.4572	0.304302	-1.30501
Trpm4	-0.2983	0.49828	0.807425	down	90.542	0.440491	-0.677199
Rnf219	-0.598751	0.056167	0.323116	down	90.56	0.313525	-1.90974
Crtc2	-0.0638626	0.84369	0.956831	down	90.5768	0.323887	-0.197176
Tmem248	-0.38602	0.2846	0.66976	down	90.5939	0.360752	-1.07004
Dexi	-0.33299	0.353488	0.723724	down	90.6193	0.358885	-0.927845
Pdk1	-0.402049	0.2363	0.623367	down	90.6349	0.339486	-1.18429
Acp1	-0.433921	0.220039	0.608112	down	90.6649	0.353809	-1.22643
Zfp758	-0.147007	0.639297	0.875993	down	90.7725	0.31366	-0.468681
Rint1	-0.0472982	0.890943	0.97205	down	90.8849	0.344964	-0.137111
Wdr60	-0.357924	0.230963	0.620118	down	90.9056	0.298797	-1.19788
Cog1	-0.350942	0.391339	0.749283	down	90.9977	0.409409	-0.857192
Zfp9	-0.387138	0.241907	0.628685	down	91.0965	0.330821	-1.17023
Gm3510	-0.402596	0.212747	0.600451	down	91.0966	0.323099	-1.24605
Acad9	-0.0257032	0.938478	0.984098	down	91.1332	0.333016	-0.0771832
Katnb1	-0.194924	0.598042	0.857207	down	91.1469	0.369721	-0.527218
Rad52	-0.0847936	0.794158	0.940823	down	91.1651	0.324985	-0.260915
Lpcat4	-0.300487	0.334857	0.710638	down	91.1789	0.311587	-0.964376
Rnf25	-0.280952	0.37628	0.73835	down	91.2131	0.317542	-0.884772
Rnf181	-0.245337	0.463903	0.792454	down	91.384	0.334961	-0.732435
Kcna2	-0.304916	0.319099	0.696911	down	91.5187	0.306045	-0.996311
Ccdc25	-0.821866	0.00649194	0.0967859	down	91.5434	0.301952	-2.72184
0610037L13Rik	-0.0673455	0.852051	0.960495	down	91.5688	0.361097	-0.186502
Srfbp1	-0.019871	0.947853	0.986817	down	91.5762	0.303823	-0.0654031
Dph7	-0.341575	0.30553	0.687428	down	91.6576	0.333359	-1.02465
Trub2	-0.310658	0.490284	0.802608	down	91.7137	0.450322	-0.689857
Rdh10	-0.200932	0.588864	0.853384	down	91.7293	0.371763	-0.540483
Elac1	-0.667196	0.0467133	0.294011	down	91.7498	0.335462	-1.98889
Apoo	-0.0815573	0.807302	0.945626	down	91.8343	0.334377	-0.243908
N4bp2l1	-0.18933	0.57504	0.84622	down	91.8633	0.337701	-0.560644
Xrcc5	-0.215694	0.493215	0.804599	down	91.9079	0.314787	-0.685205
Ube2cbp	-0.00490544	0.987326	0.997657	down	91.9616	0.308815	-0.0158847
Eef1e1	-0.281467	0.48967	0.802608	down	92.0122	0.407432	-0.690833
Gm44257	-0.688669	0.0301815	0.234209	down	92.0953	0.317696	-2.1677
Capn7	-0.0170265	0.961736	0.991219	down	92.1136	0.354897	-0.0479758
Prr5	-0.244148	0.434268	0.775133	down	92.2054	0.312246	-0.781908
9430091E24Rik	-0.112732	0.767098	0.930457	down	92.2566	0.380627	-0.296173
Malt1	-0.314315	0.290277	0.674841	down	92.268	0.297221	-1.05751
Mospd1	-0.38201	0.214341	0.602084	down	92.3129	0.307646	-1.24172
Lamp1	-0.429494	0.238814	0.626594	down	92.3627	0.364609	-1.17796
Litaf	-0.220412	0.508731	0.812163	down	92.3856	0.333546	-0.660816
Abhd5	-0.263324	0.490381	0.802647	down	92.3974	0.381794	-0.689703
Kcnk1	-0.471697	0.11395	0.4551	down	92.3993	0.298413	-1.58068
2025-09-05	-0.167734	0.593619	0.855547	down	92.4387	0.314344	-0.533599
Pdk3	-0.0465611	0.913115	0.977867	down	92.5381	0.426734	-0.10911
Chmp2b	-0.0538778	0.883285	0.969747	down	92.5596	0.366998	-0.146807
Cc2d1b	-0.460944	0.201503	0.587592	down	92.5619	0.360879	-1.27728
Telo2	-0.0264153	0.936474	0.983518	down	92.6607	0.331426	-0.0797019
Zfp579	-0.714659	0.0222385	0.197322	down	92.6827	0.312587	-2.28627
Gatad1	-0.221847	0.51689	0.816466	down	92.683	0.342279	-0.648146
Lrrc20	-0.134841	0.664324	0.88837	down	92.7057	0.31073	-0.433951
Prdx6	-0.797087	0.0466695	0.293903	down	92.782	0.40069	-1.98929
Tctn1	-0.159567	0.62594	0.869047	down	92.7963	0.327352	-0.487449
Tmem132e	-0.560274	0.126272	0.477994	down	92.81	0.366438	-1.52897
5730455P16Rik	-0.323474	0.290162	0.67474	down	92.9448	0.305809	-1.05777
Dhx29	-0.0964431	0.766598	0.930153	down	92.945	0.324912	-0.296828
Bfar	-0.664349	0.0718709	0.362703	down	92.9472	0.369096	-1.79993
Ift46	-0.127914	0.721707	0.912644	down	92.9715	0.359128	-0.356179
Kcnc3	-1.04443	0.00673999	0.0984396	down	93.0392	0.38548	-2.70943
Pts	-0.163065	0.645416	0.879511	down	93.2482	0.354382	-0.460139
Hpca	-0.335268	0.29045	0.674841	down	93.2863	0.317148	-1.05713
Slc7a2	-0.16763	0.610028	0.862751	down	93.2986	0.328664	-0.510034
Mrfap1	-0.0127769	0.973404	0.993879	down	93.5016	0.383232	-0.0333399
Armc2	-0.569025	0.125773	0.476926	down	93.5526	0.371673	-1.53099
Hmgb3	-0.820912	0.00899421	0.115864	down	93.5963	0.314252	-2.61227
Rab9	-0.229257	0.506844	0.811199	down	93.8209	0.345391	-0.66376
Gm20646	-0.22158	0.536665	0.825386	down	93.8536	0.358623	-0.617864
Tcea1	-0.409332	0.213049	0.600545	down	93.8855	0.328721	-1.24522
Poglut1	-0.46768	0.171738	0.547804	down	93.9544	0.342212	-1.36664
Zgpat	-0.551657	0.084709	0.393797	down	94.0261	0.319988	-1.72399
Camta2	-0.00412307	0.989649	0.997968	down	94.059	0.317807	-0.0129735
Ttc9c	-0.172227	0.57128	0.844891	down	94.089	0.304198	-0.566167
Zfp146	-0.0973351	0.79901	0.942695	down	94.2932	0.382263	-0.254628
Zfp629	-0.0117816	0.9717	0.993815	down	94.2956	0.332104	-0.0354757
Zranb3	-0.153488	0.688294	0.89897	down	94.3546	0.3826	-0.401171
Ppp1r15b	-0.0351433	0.90741	0.976959	down	94.5201	0.302163	-0.116306
Aasdhppt	-0.469132	0.199256	0.584623	down	94.5404	0.36546	-1.28367
Slc17a7	-0.0167518	0.964728	0.992449	down	94.5441	0.378822	-0.0442207
Zadh2	-0.290404	0.336895	0.711265	down	94.6251	0.302404	-0.960319
B9d1	-0.668165	0.0494753	0.301917	down	94.6415	0.340124	-1.96447
Las1l	-0.328434	0.275223	0.663998	down	94.748	0.301008	-1.09111
Zcwpw2	-0.196943	0.583625	0.850373	down	94.7729	0.359321	-0.548098
Ddb2	-0.144606	0.649856	0.881273	down	94.7808	0.318542	-0.453962
Akirin1	-0.697203	0.0289909	0.228903	down	94.8269	0.319289	-2.18361
Lrrc29	-0.647951	0.0368666	0.259292	down	94.8288	0.310435	-2.08724
Pgk1	-0.0141363	0.966529	0.99282	down	94.901	0.336888	-0.0419615
Cir1	-0.0777863	0.837125	0.954391	down	94.9756	0.37839	-0.205572
Tbp	-0.0635847	0.854609	0.961337	down	95.1273	0.347	-0.183241
Has1	-0.316155	0.434141	0.775133	down	95.1472	0.404226	-0.782125
Bbs4	-0.145393	0.666059	0.889287	down	95.2881	0.336898	-0.431563
Ehbp1l1	-0.00569544	0.986432	0.997559	down	95.4174	0.334918	-0.0170055
Zscan30	-0.765532	0.00929687	0.117296	down	95.5289	0.294329	-2.60094
Polh	-0.578662	0.231439	0.620665	down	95.5538	0.483564	-1.19666
Atg4a	-0.159175	0.668204	0.889889	down	95.5784	0.371371	-0.428615
Ric8a	-1.02498	0.00702709	0.10087	down	95.7511	0.380247	-2.69556
Pja1	-0.443558	0.344117	0.715205	down	95.7655	0.468847	-0.946062
Zfp46	-0.26461	0.374547	0.736851	down	95.8146	0.297988	-0.887989
Slc25a28	-0.563028	0.05794	0.328823	down	95.8786	0.296932	-1.89615
Nipsnap3b	-0.0361376	0.911984	0.977593	down	95.8801	0.326929	-0.110536
Hinfp	-1.09133	0.000242284	0.0106018	down	95.8852	0.297342	-3.67028
Ivd	-0.315742	0.33498	0.710761	down	95.9616	0.327488	-0.964132
Ypel3	-0.279498	0.477755	0.797411	down	96.1108	0.393705	-0.709918
Traf3ip1	-0.0311306	0.918595	0.978231	down	96.1233	0.304595	-0.102203
Kmt5c	-0.224159	0.4914	0.803508	down	96.1613	0.325772	-0.688085
Cdk9	-0.600984	0.0595142	0.333217	down	96.1658	0.31893	-1.88438
Usf1	-0.0916318	0.78656	0.938001	down	96.1945	0.338399	-0.27078
Zfp263	-0.521094	0.182346	0.564338	down	96.2075	0.390752	-1.33356
Ercc8	-0.536152	0.129322	0.484236	down	96.4048	0.35348	-1.51678
Dcaf12	-0.0954652	0.784586	0.936729	down	96.4222	0.349245	-0.273347
Alg14	-0.124203	0.688098	0.898905	down	96.5479	0.309395	-0.401437
Zdhhc23	-0.479797	0.153098	0.524644	down	96.6952	0.335834	-1.42867
Fam131a	-0.342162	0.40574	0.760802	down	96.7407	0.411542	-0.831414
E2f5	-0.069854	0.838168	0.954517	down	96.7685	0.342023	-0.204238
Riok1	-0.287874	0.457745	0.789858	down	96.7757	0.387675	-0.742565
Slc35a5	-0.597356	0.0556276	0.321914	down	96.8284	0.312108	-1.91394
Atpaf2	-0.533586	0.0627303	0.339915	down	96.8568	0.286705	-1.8611
Lman1	-0.0237034	0.943009	0.985552	down	96.9041	0.331568	-0.0714887
Taz	-0.151226	0.606192	0.86098	down	96.9336	0.293348	-0.515516
Slc30a10	-0.610178	0.0481738	0.298938	down	96.9748	0.308821	-1.97583
Atrip	-0.148794	0.615452	0.865327	down	97.0024	0.296223	-0.502306
Tbc1d10a	-0.276972	0.337432	0.711718	down	97.0375	0.288737	-0.959252
Txndc15	-0.0378616	0.909986	0.976966	down	97.0531	0.334893	-0.113056
Tox4	-0.443705	0.144334	0.511395	down	97.078	0.30394	-1.45984
Mettl3	-0.035988	0.916061	0.978217	down	97.0995	0.341453	-0.105397
Lix1	-0.263358	0.367668	0.732753	down	97.1905	0.292344	-0.90085
Fbxo45	-0.371289	0.218734	0.606636	down	97.2917	0.301885	-1.2299
Nim1k	-0.330482	0.27661	0.664093	down	97.3524	0.303761	-1.08797
Hdgf	-0.354712	0.299714	0.682416	down	97.3724	0.34204	-1.03705
Dpf2	-0.0719972	0.823839	0.951419	down	97.3867	0.323422	-0.222611
Capn5	-0.525838	0.116327	0.459103	down	97.4543	0.334848	-1.57038
Rgs8	-0.344598	0.270972	0.658789	down	97.6499	0.313036	-1.10083
Klhl42	-0.43015	0.204243	0.590503	down	97.7392	0.33882	-1.26955
Mex3d	-0.10194	0.733961	0.918348	down	97.8014	0.299947	-0.339861
2610020C07Rik	-0.206879	0.520695	0.818723	down	97.8404	0.322104	-0.642274
Lgalsl	-0.00504718	0.988473	0.997968	down	97.8668	0.34934	-0.0144477
Bcl7c	-0.216415	0.464035	0.792454	down	97.9446	0.29556	-0.732218
Trub1	-0.127695	0.698691	0.905067	down	97.959	0.329886	-0.387088
Arfrp1	-0.668915	0.0735424	0.366781	down	97.9946	0.37381	-1.78945
Rasgrp2	-0.00843222	0.979611	0.995959	down	98.0046	0.329942	-0.0255566
Igdcc3	-0.531029	0.118325	0.464002	down	98.0058	0.340002	-1.56184
Slc35e3	-0.821182	0.00401655	0.0716788	down	98.0086	0.285444	-2.87686
Ccdc34	-0.202546	0.5615	0.838392	down	98.0454	0.348846	-0.580615
Psmd6	-0.14919	0.659489	0.885663	down	98.1602	0.338592	-0.440619
Pdia4	-0.457988	0.156361	0.527839	down	98.1627	0.323114	-1.41742
Nrip3	-0.062979	0.857263	0.961876	down	98.1658	0.350157	-0.179859
Park7	-0.00259832	0.992805	0.998744	down	98.1752	0.28815	-0.00901724
Matn2	-0.433559	0.21745	0.605609	down	98.1826	0.351534	-1.23334
2900060N12Rik	-0.65788	0.0903037	0.407627	down	98.2135	0.388405	-1.6938
Rp2	-0.387021	0.372085	0.735656	down	98.2693	0.433601	-0.892574
Slc20a1	-0.934617	0.00278767	0.05682	down	98.2819	0.312557	-2.99023
Reep3	-0.238142	0.465655	0.792687	down	98.3185	0.326416	-0.729567
Sf3b6	-0.416116	0.278063	0.66512	down	98.4208	0.38363	-1.08468
Erg28	-0.745064	0.029124	0.228903	down	98.5458	0.34149	-2.1818
Ublcp1	-0.424935	0.177573	0.555489	down	98.5545	0.315172	-1.34827
Grpel2	-0.324013	0.40589	0.760802	down	98.5827	0.389838	-0.831148
Ndufab1	-0.184843	0.543815	0.829068	down	98.6355	0.304493	-0.607054
Oprl1	-0.080508	0.797287	0.941836	down	98.6978	0.313433	-0.256859
Atp5g2	-0.0706717	0.817711	0.948957	down	98.7213	0.306615	-0.23049
Aggf1	-0.195981	0.538754	0.826344	down	98.726	0.318825	-0.614698
Armcx1	-0.0554059	0.856388	0.96169	down	98.7418	0.306154	-0.180974
Xylt2	-0.392067	0.233075	0.622359	down	98.7613	0.328784	-1.19248
E2f6	-0.681927	0.0905102	0.407871	down	98.8044	0.402861	-1.69271
Pomt1	-0.403657	0.199562	0.584776	down	98.8258	0.314668	-1.2828
Timm17a	-0.125046	0.736217	0.919184	down	98.8832	0.371203	-0.336867
9430015G10Rik	-0.20268	0.501883	0.808968	down	98.9103	0.301818	-0.67153
Polr3a	-0.416574	0.292823	0.676081	down	98.9594	0.396002	-1.05195
Pgrmc2	-0.377421	0.222711	0.610678	down	99.0668	0.309526	-1.21935
Rabgef1	-0.361011	0.236946	0.624609	down	99.068	0.305255	-1.18266
Cpped1	-0.349393	0.330423	0.707331	down	99.1205	0.358991	-0.973263
Lin54	-0.164701	0.580266	0.848957	down	99.1314	0.297833	-0.552997
Smpd4	-0.0567963	0.860534	0.963136	down	99.2099	0.323267	-0.175695
Gm28039	-0.0251792	0.941595	0.9849	down	99.4322	0.343673	-0.0732648
Htr7	-0.431093	0.148829	0.519214	down	99.4354	0.298607	-1.44368
Entpd6	-0.609448	0.0655295	0.34807	down	99.439	0.330929	-1.84163
Dctd	-0.478226	0.098284	0.424345	down	99.445	0.289267	-1.65323
Fbxl6	-0.165903	0.625917	0.869047	down	99.4903	0.340327	-0.487482
Ankrd45	-0.758178	0.0270374	0.220519	down	99.5289	0.342915	-2.21098
Eif3f	-0.150166	0.603075	0.860183	down	99.5319	0.28879	-0.519984
Pef1	-0.134797	0.657487	0.884807	down	99.5588	0.304017	-0.443386
Cdk5rap1	-0.232019	0.431844	0.774424	down	99.6252	0.295175	-0.786041
Nsun7	-0.201599	0.504788	0.809729	down	99.6987	0.302259	-0.666975
Tmem151b	-0.401432	0.161542	0.535252	down	99.7017	0.286756	-1.39991
Edc4	-0.0259311	0.935689	0.983417	down	99.7268	0.321367	-0.08069
Zfp507	-0.00636615	0.981949	0.99668	down	99.7405	0.281363	-0.0226261
D230017M19Rik	-0.540019	0.12442	0.474608	down	99.773	0.351464	-1.53648
Fam234a	-0.464692	0.219053	0.607014	down	99.9137	0.37809	-1.22905
Mtfr1	-0.0517936	0.897342	0.973628	down	99.9803	0.401438	-0.12902
Tk2	-0.142882	0.647118	0.880555	down	99.9837	0.312126	-0.45777
Blm	-0.0973356	0.762687	0.928859	down	99.9934	0.322352	-0.301954
Tgds	-1.08537	0.000572763	0.0201142	down	100.003	0.315129	-3.44419
Lsm1	-0.654236	0.152529	0.524184	down	100.008	0.457298	-1.43066
Ints9	-0.112926	0.717045	0.91133	down	100.06	0.311596	-0.362411
Ift122	-0.142532	0.619966	0.867525	down	100.064	0.287421	-0.495899
Helq	-0.17071	0.697301	0.903967	down	100.075	0.43888	-0.388966
Kcnq4	-0.187171	0.538019	0.826099	down	100.125	0.303943	-0.615811
Polq	-0.021308	0.946326	0.986568	down	100.16	0.316513	-0.0673211
Fancm	-0.566144	0.0714187	0.362418	down	100.163	0.314035	-1.80281
Sfxn2	-0.201004	0.49273	0.804343	down	100.223	0.29302	-0.685973
2010300C02Rik	-0.419755	0.165389	0.540209	down	100.265	0.302597	-1.38717
D130043K22Rik	-0.81117	0.00812388	0.108561	down	100.291	0.306463	-2.64688
Pcsk1n	-0.0761721	0.792491	0.940823	down	100.338	0.289542	-0.263077
Mylip	-0.0454861	0.876524	0.966893	down	100.341	0.292747	-0.155377
Nsdhl	-0.53945	0.0580795	0.329277	down	100.348	0.284655	-1.8951
Pigp	-0.396116	0.183315	0.566172	down	100.432	0.297693	-1.33062
Anapc7	-0.0961977	0.732794	0.918173	down	100.472	0.281765	-0.341411
Gm10516	-0.954789	0.021356	0.193503	down	100.538	0.414832	-2.30163
Stard13	-0.16551	0.606753	0.86131	down	100.829	0.321557	-0.514714
Rab3a	-0.203285	0.559685	0.837689	down	100.9	0.348504	-0.583309
Gripap1	-0.0152922	0.968519	0.992926	down	100.908	0.387481	-0.0394656
Wnt5b	-0.175631	0.603042	0.860183	down	100.973	0.337731	-0.520032
Ubl7	-0.149419	0.640438	0.876482	down	101.023	0.319897	-0.467086
Dhtkd1	-0.506875	0.159092	0.532064	down	101.065	0.359963	-1.40813
Esrra	-0.408559	0.202105	0.588335	down	101.106	0.320294	-1.27558
Tbc1d31	-0.0483923	0.888284	0.971108	down	101.272	0.344489	-0.140476
Zfp646	-0.803249	0.0124486	0.138657	down	101.276	0.321407	-2.49917
Rab23	-0.19266	0.502886	0.80901	down	101.332	0.287571	-0.669956
Smim13	-0.274829	0.426923	0.772969	down	101.345	0.345928	-0.794467
Gemin5	-0.172553	0.652801	0.88263	down	101.368	0.383557	-0.449874
Gnl2	-0.630647	0.030984	0.237429	down	101.408	0.292335	-2.15728
Asrgl1	-0.406078	0.205931	0.592292	down	101.434	0.321053	-1.26483
Nemp2	-0.297933	0.343684	0.714921	down	101.5	0.314637	-0.946912
Cystm1	-0.336448	0.326503	0.705122	down	101.583	0.342901	-0.981181
Lancl3	-0.313513	0.306719	0.688261	down	101.62	0.306725	-1.02213
Ndufs3	-0.310036	0.318374	0.696432	down	101.955	0.310719	-0.997804
Fam84a	-0.372479	0.370866	0.734602	down	101.992	0.416246	-0.894853
Ypel5	-0.516823	0.139052	0.500388	down	102.005	0.349363	-1.47933
Gabarapl1	-0.13184	0.648536	0.880872	down	102.011	0.289252	-0.455797
Agbl3	-0.126739	0.689022	0.899472	down	102.049	0.316701	-0.400183
Atp5g3	-0.0597041	0.83815	0.954517	down	102.068	0.292294	-0.20426
Cx3cl1	-0.206807	0.497764	0.807425	down	102.107	0.30502	-0.678012
Lgals8	-0.096977	0.772323	0.932613	down	102.119	0.335169	-0.289338
Ntan1	-0.0192228	0.952124	0.98804	down	102.143	0.32017	-0.0600392
Zfyve26	-0.177969	0.57694	0.847991	down	102.197	0.319021	-0.55786
Coq3	-0.289199	0.344618	0.715395	down	102.353	0.306005	-0.945079
Rtca	-0.0307763	0.92307	0.979187	down	102.362	0.318702	-0.0965676
Zbtb49	-0.271643	0.394684	0.750893	down	102.374	0.319147	-0.851154
Pmpcb	-0.41178	0.198097	0.583369	down	102.591	0.319955	-1.28699
Borcs5	-0.0937646	0.763582	0.928952	down	102.687	0.311738	-0.30078
Ubac1	-0.941916	0.00712969	0.101575	down	102.809	0.35006	-2.69073
Prpf38a	-0.209068	0.49238	0.803903	down	102.919	0.304529	-0.686528
Cnot3	-0.581294	0.0561476	0.323116	down	102.972	0.30436	-1.90989
Bcap31	-0.239517	0.450876	0.787075	down	103.028	0.317681	-0.753955
Ppp2r3d	-0.0562446	0.861411	0.963365	down	103.038	0.322174	-0.174579
Neil3	-0.0306312	0.941978	0.9849	down	103.05	0.420847	-0.0727846
Sarm1	-0.47154	0.127581	0.480622	down	103.128	0.309468	-1.52371
Naf1	-0.0246201	0.93395	0.982679	down	103.154	0.297069	-0.0828768
Spag6l	-0.715379	0.0126539	0.139534	down	103.156	0.286913	-2.49337
Ppp3cc	-0.943009	0.00193107	0.0451142	down	103.351	0.304134	-3.10063
Fez2	-0.204662	0.482387	0.798931	down	103.362	0.291347	-0.702468
Fam162a	-0.187979	0.5669	0.841507	down	103.522	0.328278	-0.572622
Cox7a2l	-0.579401	0.0807956	0.383878	down	103.547	0.331828	-1.74609
AC164314.1	-0.451414	0.115667	0.458005	down	103.572	0.286935	-1.57323
Rnf19b	-0.256227	0.409305	0.762864	down	103.579	0.310534	-0.825117
Usp42	-0.0614916	0.828579	0.951998	down	103.589	0.283993	-0.216525
Plekha3	-0.197621	0.519175	0.818286	down	103.651	0.306571	-0.644617
Pdpr	-0.00972246	0.974605	0.994203	down	103.681	0.30542	-0.0318331
Chpt1	-0.192961	0.57034	0.84418	down	103.686	0.339989	-0.567551
Eif1a	-0.639461	0.0659877	0.349159	down	103.725	0.347816	-1.83851
Acvr2b	-0.0371212	0.897208	0.973628	down	103.769	0.287339	-0.12919
Ndufa12	-0.200651	0.480991	0.798842	down	103.86	0.284729	-0.70471
Lmo1	-0.158833	0.675145	0.892646	down	104.043	0.378988	-0.419097
Gabpb2	-0.0324308	0.916819	0.978228	down	104.108	0.310518	-0.104441
Lrsam1	-0.340126	0.330128	0.707331	down	104.127	0.349257	-0.973856
Gpr137	-0.307011	0.287412	0.672223	down	104.172	0.288594	-1.06382
Arf2	-0.249759	0.394524	0.750893	down	104.183	0.293337	-0.851441
Gm16008	-0.756509	0.0240268	0.207789	down	104.211	0.335228	-2.2567
Aptx	-0.196142	0.560505	0.837969	down	104.258	0.336961	-0.582091
Rdh13	-0.169893	0.603441	0.860183	down	104.316	0.327057	-0.519459
Gm3294	-0.0287036	0.92744	0.980324	down	104.342	0.315195	-0.0910661
Shf	-0.105217	0.747642	0.922814	down	104.412	0.327016	-0.321751
Rcl1	-0.34081	0.273525	0.662446	down	104.469	0.311248	-1.09498
Pmvk	-0.161327	0.628867	0.870186	down	104.542	0.333787	-0.483322
Slx4	-0.301121	0.297435	0.681166	down	104.603	0.288997	-1.04195
Plbd2	-0.728677	0.0893906	0.406138	down	104.625	0.428981	-1.69862
Vstm2b	-0.641579	0.0554732	0.32178	down	104.646	0.335002	-1.91515
Ei24	-0.314904	0.452821	0.787885	down	104.674	0.419469	-0.75072
Timmdc1	-0.732777	0.0281242	0.225054	down	104.803	0.333755	-2.19555
Mcoln1	-0.239575	0.393849	0.750893	down	104.867	0.280975	-0.852658
Mthfd1	-0.468805	0.103343	0.436449	down	104.928	0.287812	-1.62886
Brap	-0.406487	0.192606	0.576709	down	104.956	0.311985	-1.30291
Pmm2	-0.298444	0.336374	0.711265	down	105.018	0.31044	-0.961355
Sec23ip	-0.0594478	0.844028	0.956831	down	105.162	0.302159	-0.196744
Dnajc18	-0.137336	0.667679	0.88949	down	105.266	0.31988	-0.429336
Gm5577	-0.521764	0.105588	0.440236	down	105.269	0.322406	-1.61834
Ndufa9	-0.0540752	0.856627	0.961722	down	105.322	0.299305	-0.180669
Ostm1	-0.350358	0.257207	0.646949	down	105.374	0.309225	-1.13302
Zkscan8	-0.525279	0.0809152	0.38393	down	105.408	0.30095	-1.7454
Med25	-0.136872	0.648811	0.880872	down	105.515	0.300544	-0.455414
Tsn	-0.447143	0.128118	0.481603	down	105.638	0.293871	-1.52156
Zkscan16	-0.370752	0.17308	0.548828	down	105.64	0.272137	-1.36237
Zfp467	-0.255077	0.388175	0.746627	down	105.676	0.295593	-0.862931
P3h2	-0.0963474	0.748825	0.922912	down	105.748	0.300907	-0.32019
Sgtb	-0.0796863	0.827789	0.951731	down	105.78	0.36631	-0.217538
Cnnm1	-0.301829	0.398705	0.754202	down	105.81	0.357645	-0.843936
Sema4f	-0.0590133	0.844511	0.957039	down	105.814	0.300894	-0.196127
Trim41	-0.118119	0.741597	0.921522	down	105.815	0.35822	-0.329739
Dcp1b	-0.395585	0.275506	0.663998	down	105.973	0.362766	-1.09047
Rabggtb	-0.212574	0.582787	0.850373	down	105.996	0.386978	-0.549318
Naxd	-0.0653527	0.845758	0.957513	down	106.123	0.335946	-0.194533
Dancr	-0.256327	0.394538	0.750893	down	106.148	0.30106	-0.851416
Erp29	-0.242028	0.519231	0.818286	down	106.16	0.37551	-0.644531
Rtel1	-0.000873585	0.997818	0.999707	down	106.214	0.319477	-0.00273443
Psmc1	-0.0440153	0.913941	0.97788	down	106.273	0.40729	-0.108069
Slc16a6	-0.352035	0.259273	0.649183	down	106.324	0.312057	-1.12811
Cfl2	-0.274032	0.510305	0.813052	down	106.368	0.416232	-0.658363
Cox7b	-0.203439	0.481657	0.798842	down	106.546	0.289124	-0.70364
Ctps	-0.0395558	0.896933	0.973628	down	106.636	0.305364	-0.129537
Eif3j1	-0.372318	0.189066	0.572863	down	106.717	0.283488	-1.31335
Dnajc27	-0.979968	0.0018342	0.0432175	down	106.729	0.314512	-3.11584
Zfp169	-0.100282	0.806514	0.945505	down	106.812	0.409438	-0.244925
Commd3	-0.167105	0.578054	0.847991	down	106.849	0.300424	-0.556229
3110056K07Rik	-0.261612	0.354524	0.724558	down	106.872	0.282564	-0.925851
Tm7sf3	-0.37759	0.226976	0.614956	down	106.878	0.312527	-1.20818
Edem2	-0.45405	0.135078	0.493702	down	107.023	0.303839	-1.49438
Mrps35	-0.240709	0.457737	0.789858	down	107.073	0.324153	-0.742578
Ubxn11	-0.128285	0.660833	0.886497	down	107.147	0.292378	-0.438763
Trnau1ap	-0.225957	0.50285	0.80901	down	107.289	0.337243	-0.670013
Tmem179	-0.709527	0.0360489	0.256135	down	107.292	0.338454	-2.09638
Gm16701	-0.318636	0.347615	0.718088	down	107.327	0.339254	-0.939225
Rab34	-0.0969838	0.74822	0.922814	down	107.383	0.302142	-0.320988
Poldip2	-0.0225694	0.944491	0.985945	down	107.41	0.324152	-0.0696259
Tmem38b	-0.729697	0.00953639	0.119226	down	107.57	0.281497	-2.5922
Rp9	-0.161228	0.601848	0.859549	down	107.608	0.309017	-0.521745
Zfp606	-0.0210421	0.941919	0.9849	down	107.623	0.288811	-0.0728577
Rtraf	-0.305356	0.33839	0.711998	down	107.664	0.318959	-0.957351
Tm7sf2	-0.387856	0.152628	0.524308	down	107.673	0.271169	-1.43031
Camk1g	-0.52464	0.0974442	0.422373	down	107.678	0.31655	-1.65737
Pigg	-0.231299	0.443132	0.780578	down	107.725	0.301596	-0.766915
Tomm34	-0.752448	0.0190481	0.181158	down	107.834	0.32093	-2.34459
Hibch	-0.457362	0.146264	0.515289	down	107.9	0.314802	-1.45285
Acad8	-0.330763	0.272943	0.661918	down	108.039	0.301706	-1.09631
Lurap1l	-0.0697739	0.824315	0.951419	down	108.147	0.314299	-0.221998
Anks6	-0.0551654	0.846903	0.958121	down	108.217	0.285726	-0.193071
Gtpbp8	-0.048273	0.863866	0.963545	down	108.269	0.28155	-0.171455
Fam199x	-0.276697	0.428819	0.773418	down	108.27	0.349712	-0.791214
Dzip1l	-0.683044	0.0819124	0.385711	down	108.28	0.392623	-1.7397
Rbm18	-0.200768	0.52404	0.820665	down	108.324	0.315113	-0.63713
Map3k14	-0.626855	0.0399423	0.269428	down	108.46	0.305136	-2.05434
Sec13	-0.159327	0.577862	0.847991	down	108.518	0.286296	-0.55651
Zbtb43	-0.573756	0.0525419	0.313009	down	108.592	0.295954	-1.93867
Atp5j	-0.0681003	0.843423	0.956831	down	108.597	0.344781	-0.197517
Zfp334	-0.5227	0.15421	0.524644	down	108.673	0.366855	-1.42482
Nagk	-0.0643285	0.84613	0.957737	down	108.674	0.33149	-0.194058
Scg3	-0.107395	0.761182	0.928269	down	108.679	0.353356	-0.303928
Polr2m	-0.298108	0.330006	0.707331	down	108.775	0.306034	-0.974102
Zbed3	-0.243486	0.498409	0.807512	down	108.82	0.359658	-0.676995
Gm21781	-0.743742	0.0122199	0.137498	down	108.927	0.296817	-2.50573
Acadl	-0.133541	0.713868	0.910536	down	108.989	0.364203	-0.366666
Hfm1	-0.265208	0.341615	0.714229	down	109.002	0.278879	-0.950978
Frmpd3	-0.43993	0.166286	0.540735	down	109.031	0.317814	-1.38424
Gosr2	-0.174193	0.559182	0.837689	down	109.079	0.298246	-0.584057
Ppil4	-0.402538	0.211458	0.598346	down	109.107	0.322143	-1.24957
Tmem169	-0.58907	0.061725	0.338338	down	109.15	0.315303	-1.86827
Megf10	-0.0770464	0.802032	0.943941	down	109.159	0.307302	-0.250718
Sumf1	-0.0830642	0.811823	0.947314	down	109.281	0.348899	-0.238075
Fam98b	-0.58333	0.0671766	0.352406	down	109.282	0.318674	-1.83049
Kdm1b	-0.419598	0.164359	0.538477	down	109.348	0.301747	-1.39056
Chrm1	-0.590089	0.0740522	0.368357	down	109.39	0.330343	-1.78629
B4galt2	-0.457089	0.115587	0.457987	down	109.449	0.290479	-1.57357
Qtrt2	-0.494131	0.0700237	0.358585	down	109.456	0.272736	-1.81176
A430033K04Rik	-0.310317	0.367006	0.73217	down	109.522	0.343995	-0.902096
Slc31a2	-0.0953193	0.756961	0.926485	down	109.529	0.308004	-0.309474
Cfap54	-0.0752812	0.797855	0.942166	down	109.559	0.293925	-0.256124
Ctc1	-0.130514	0.647745	0.880555	down	109.563	0.285653	-0.456897
Mast1	-0.294585	0.343603	0.71489	down	109.585	0.311049	-0.947069
Ccdc149	-0.0608838	0.842925	0.956831	down	109.599	0.307256	-0.198153
Zfp275	-0.129066	0.679695	0.895065	down	109.706	0.312601	-0.412879
Mecr	-0.326397	0.269014	0.657741	down	109.751	0.295292	-1.10534
Gm32444	-0.047986	0.864047	0.963545	down	109.758	0.280251	-0.171225
Ncoa4	-0.510539	0.0607611	0.33669	down	109.79	0.272254	-1.87523
Prkx	-0.274835	0.356541	0.72525	down	109.799	0.298093	-0.921976
Slitrk3	-0.530558	0.0713901	0.362418	down	109.896	0.294266	-1.80299
Sptlc1	-0.0449377	0.879756	0.968514	down	109.921	0.297053	-0.151278
Gprin2	-0.535171	0.124205	0.474448	down	109.961	0.34811	-1.53736
Mum1	-0.0270217	0.935278	0.983417	down	110.129	0.332755	-0.0812059
Arpc4	-0.541284	0.127907	0.481374	down	110.152	0.355544	-1.52241
Thumpd3	-0.362544	0.226864	0.614838	down	110.234	0.300001	-1.20848
Dguok	-0.435147	0.154908	0.525917	down	110.244	0.305923	-1.42241
Fbxo22	-0.86575	0.0238441	0.206381	down	110.259	0.383137	-2.25963
Snta1	-0.590136	0.0623466	0.339002	down	110.27	0.316627	-1.86382
Hnrnph2	-0.129347	0.750982	0.923815	down	110.302	0.407591	-0.317345
Ssbp1	-0.145586	0.618971	0.866937	down	110.342	0.292747	-0.497309
Usp43	-0.41805	0.185985	0.569364	down	110.385	0.316093	-1.32255
Zfp141	-0.191004	0.5263	0.820783	down	110.572	0.301428	-0.633665
Txn1	-0.240385	0.413946	0.764971	down	110.611	0.29424	-0.81697
Pdha1	-0.14648	0.645571	0.879568	down	110.848	0.318487	-0.459924
Csgalnact2	-0.388601	0.252961	0.641932	down	110.856	0.339928	-1.14319
Spcs2	-0.119513	0.730739	0.917273	down	110.965	0.347278	-0.344142
Msh2	-0.132368	0.652193	0.882529	down	110.989	0.293681	-0.450718
Rundc3a	-0.0273897	0.921937	0.979187	down	111.023	0.279502	-0.0979946
Trim26	-0.273724	0.341883	0.714229	down	111.051	0.287993	-0.950452
Lrrc59	-0.0594392	0.837586	0.954391	down	111.081	0.289972	-0.204982
Slc39a9	-0.344059	0.261601	0.650874	down	111.092	0.30648	-1.12262
Klhl25	-0.175965	0.537067	0.825386	down	111.112	0.285077	-0.617254
Gm48693	-0.557555	0.0637262	0.343119	down	111.124	0.300716	-1.85409
Chp1	-0.313273	0.310808	0.690446	down	111.127	0.309092	-1.01353
Unc50	-0.480104	0.106424	0.441324	down	111.159	0.297375	-1.61448
Erh	-0.212063	0.468295	0.792814	down	111.165	0.292397	-0.725256
Ufl1	-0.376934	0.276046	0.663998	down	111.38	0.346051	-1.08924
Dhcr7	-0.4406	0.109123	0.445173	down	111.429	0.275006	-1.60215
Cnnm3	-0.296872	0.307178	0.688349	down	111.57	0.29072	-1.02116
Kcnab1	-0.489918	0.0950506	0.416915	down	111.621	0.293481	-1.66934
Mto1	-0.233351	0.413533	0.764971	down	111.642	0.285378	-0.817693
Spred3	-0.0413836	0.884892	0.970627	down	111.665	0.285858	-0.14477
Agfg2	-0.074205	0.798836	0.942695	down	111.667	0.291166	-0.254854
Ubald1	-0.408656	0.22588	0.61424	down	111.701	0.337442	-1.21104
Cd164	-0.344914	0.224766	0.613356	down	111.718	0.284125	-1.21395
Fam45a	-0.329129	0.240083	0.627526	down	111.726	0.280162	-1.17478
Akap1	-0.3886	0.184008	0.566813	down	111.743	0.292507	-1.32852
Commd7	-0.0631737	0.828627	0.951998	down	111.754	0.291846	-0.216462
Hacd4	-0.13001	0.667823	0.88949	down	111.796	0.302957	-0.429138
Styk1	-0.475474	0.159263	0.532136	down	111.97	0.337801	-1.40756
Cdc42ep3	-0.348368	0.220536	0.608715	down	112.135	0.284358	-1.2251
Ift140	-0.101299	0.713026	0.910437	down	112.222	0.275422	-0.367795
Ppp4r4	-0.436011	0.18053	0.560761	down	112.228	0.325594	-1.33913
Acadm	-0.367191	0.271122	0.658789	down	112.248	0.333663	-1.10048
Minpp1	-0.251922	0.443604	0.78116	down	112.301	0.328828	-0.766121
Abhd6	-0.178212	0.603462	0.860183	down	112.346	0.343093	-0.519428
Cpsf3	-0.162998	0.620533	0.867525	down	112.381	0.329225	-0.495095
Pccb	-0.152756	0.61271	0.863873	down	112.432	0.301764	-0.506209
Tbc1d10b	-0.448106	0.138389	0.499843	down	112.457	0.302403	-1.48182
Lpcat2	-0.175313	0.592083	0.855185	down	112.47	0.327186	-0.535819
Stxbp3	-0.139462	0.621288	0.867647	down	112.482	0.282296	-0.494026
Tppp	-0.430119	0.202479	0.588663	down	112.493	0.337475	-1.27452
Slc25a22	-0.0221294	0.942948	0.985552	down	112.494	0.309222	-0.0715648
Casp2	-0.216641	0.428281	0.773418	down	112.525	0.273489	-0.792136
Fgd1	-0.0523072	0.872864	0.965404	down	112.55	0.326877	-0.160021
AU041133	-0.234781	0.596621	0.856521	down	112.688	0.443598	-0.529267
Rrp1b	-0.170396	0.536555	0.825386	down	112.712	0.275708	-0.618031
Prdm4	-0.146443	0.62991	0.870865	down	112.745	0.303916	-0.481854
Arv1	-0.788636	0.0136255	0.146441	down	112.851	0.319676	-2.46699
Slc48a1	-0.0503736	0.862392	0.963443	down	112.886	0.290622	-0.17333
Rpl30	-0.31504	0.288077	0.672462	down	112.957	0.29655	-1.06235
Spink10	-0.828753	0.0250298	0.213131	down	112.983	0.369823	-2.24094
Il17d	-0.648081	0.0277511	0.22361	down	113	0.294477	-2.20079
Dvl3	-0.17597	0.54189	0.828424	down	113.058	0.288495	-0.609957
Zfp715	-0.171618	0.573999	0.845735	down	113.068	0.305276	-0.562172
Nr4a1	-0.419813	0.16399	0.538451	down	113.079	0.301638	-1.39178
Arl6ip5	-0.217397	0.415174	0.765266	down	113.177	0.266803	-0.814823
Hexdc	-0.167688	0.623647	0.86831	down	113.22	0.34174	-0.490688
Stambpl1	-0.206094	0.558185	0.837315	down	113.352	0.351973	-0.58554
Car8	-0.880448	0.0125836	0.139078	down	113.375	0.352837	-2.49534
Zfp808	-0.0725751	0.801341	0.943941	down	113.475	0.288441	-0.251612
Itgb5	-0.240717	0.404368	0.75922	down	113.55	0.288683	-0.833845
Colgalt2	-0.51145	0.0909917	0.408544	down	113.55	0.302599	-1.69019
Mlh1	-0.565447	0.0912431	0.408915	down	113.583	0.334807	-1.68888
Ttc9	-0.010898	0.974838	0.994315	down	113.587	0.345518	-0.0315409
Thoc7	-0.681414	0.0322848	0.243713	down	113.673	0.318289	-2.14087
Mdm1	-0.533484	0.0760156	0.373047	down	113.691	0.300675	-1.77429
Gm21811	-0.475548	0.107256	0.44197	down	113.816	0.295252	-1.61065
Vps26a	-0.116721	0.69436	0.902243	down	113.818	0.297042	-0.392945
Cpsf4	-0.174346	0.570657	0.844422	down	113.868	0.307442	-0.567085
Rpl26	-0.548442	0.12656	0.478605	down	113.919	0.358973	-1.52781
Tpgs2	-0.0693749	0.817805	0.948957	down	114.147	0.301147	-0.230369
Catspere2	-0.25736	0.357003	0.725835	down	114.213	0.279408	-0.921091
Twsg1	-0.109033	0.688441	0.899034	down	114.395	0.271922	-0.400971
Edem1	-0.0531298	0.84164	0.956346	down	114.433	0.26592	-0.199796
Skp2	-0.587734	0.0407968	0.272644	down	114.476	0.287318	-2.04559
Tyw1	-0.479887	0.075115	0.370354	down	114.524	0.269636	-1.77976
Ggnbp1	-0.57027	0.0666086	0.350734	down	114.579	0.310891	-1.83431
Hexa	-0.330279	0.209615	0.596189	down	114.598	0.263249	-1.25462
Hsbp1	-0.277493	0.320919	0.698535	down	114.686	0.27957	-0.99257
Fam53a	-0.468244	0.0918998	0.410324	down	114.729	0.277814	-1.68546
Scube3	-0.20016	0.484789	0.800624	down	114.783	0.286507	-0.698622
Tex264	-0.137858	0.615919	0.865327	down	114.809	0.274814	-0.501642
Lamtor3	-0.171385	0.65605	0.88352	down	114.839	0.384812	-0.445374
Nr2c1	-0.0768591	0.780231	0.93488	down	115.087	0.275463	-0.279018
Numbl	-0.411282	0.173015	0.548828	down	115.166	0.301841	-1.36258
Ntmt1	-0.20659	0.501461	0.808968	down	115.169	0.307337	-0.672193
Atp6v0a2	-0.164897	0.583736	0.850373	down	115.301	0.300943	-0.547936
Armc6	-0.175537	0.545793	0.830361	down	115.34	0.290587	-0.604076
Atp6v1e1	-0.155787	0.626948	0.869625	down	115.453	0.32053	-0.486028
Fam8a1	-0.242861	0.399575	0.755119	down	115.506	0.288303	-0.84238
Eif3l	-0.274851	0.348954	0.719657	down	115.567	0.293449	-0.936621
Kctd18	-0.319844	0.357458	0.725909	down	115.583	0.347573	-0.92022
Eif2s3y	-0.0734551	0.819382	0.949528	down	115.822	0.321692	-0.22834
Mtfr1l	-0.0561773	0.859566	0.96283	down	115.897	0.317518	-0.176926
Atpaf1	-0.51431	0.0718526	0.362703	down	115.919	0.28572	-1.80005
Nectin2	-0.0140453	0.959754	0.99109	down	116.017	0.278333	-0.0504622
Tnc	-0.810484	0.0118103	0.133984	down	116.106	0.321906	-2.51776
Stip1	-0.0415584	0.886314	0.970722	down	116.224	0.29068	-0.142969
Gdap2	-0.176468	0.604856	0.860892	down	116.241	0.341047	-0.517431
Ppa2	-0.217544	0.427707	0.773304	down	116.331	0.274289	-0.793121
Rps17	-0.0663628	0.849729	0.959841	down	116.383	0.350266	-0.189464
Stk38l	-0.177341	0.598247	0.857207	down	116.384	0.33656	-0.526922
Ctnnal1	-0.807836	0.00390071	0.070629	down	116.455	0.279908	-2.88608
Chst8	-0.242217	0.427988	0.773418	down	116.478	0.305583	-0.792639
Rnf149	-0.213849	0.489731	0.802608	down	116.563	0.309596	-0.690736
Rnf112	-0.533038	0.0900203	0.407345	down	116.605	0.314423	-1.69529
Rbsn	-0.198324	0.513787	0.815301	down	116.67	0.303733	-0.652953
Nutf2	-0.395151	0.18335	0.566172	down	116.677	0.296992	-1.33051
Pomgnt2	-0.525001	0.0565647	0.324189	down	116.696	0.275351	-1.90666
Prmt9	-0.244097	0.359278	0.727194	down	116.728	0.266266	-0.916742
Stx1b	-0.537331	0.0511265	0.308072	down	116.729	0.275495	-1.95042
Xpa	-0.501729	0.0937994	0.41456	down	116.78	0.299417	-1.67569
Tmem41b	-0.16099	0.605736	0.860958	down	116.816	0.311895	-0.516169
Gde1	-0.412861	0.172045	0.548308	down	116.824	0.302316	-1.36566
Atp6ap2	-0.153423	0.586213	0.851805	down	116.931	0.281854	-0.544332
Cecr2	-0.437153	0.101122	0.431256	down	117.048	0.266648	-1.63944
Syt13	-0.177257	0.514166	0.81554	down	117.079	0.271715	-0.652364
Sgsm3	-0.149827	0.609828	0.862751	down	117.097	0.293594	-0.510319
Zbtb1	-0.526861	0.109744	0.446877	down	117.179	0.329423	-1.59935
Bdh1	-0.303825	0.274318	0.663587	down	117.197	0.27793	-1.09317
Chst10	-0.15171	0.623037	0.86831	down	117.285	0.308636	-0.491551
Trafd1	-0.165979	0.582899	0.850373	down	117.388	0.302244	-0.549155
Kiz	-0.0645415	0.820037	0.949747	down	117.419	0.283702	-0.227498
Cpsf1	-0.204851	0.479448	0.798018	down	117.439	0.289669	-0.707191
Grin1	-0.351379	0.208966	0.595265	down	117.453	0.279668	-1.25641
Stx17	-0.0660689	0.869813	0.964672	down	117.493	0.403116	-0.163895
Rer1	-0.0540455	0.849548	0.959833	down	117.674	0.284907	-0.189695
Phactr4	-0.000279204	0.999285	0.9998	down	117.843	0.311499	-0.000896323
Otulin	-0.461467	0.121051	0.468197	down	117.9	0.297648	-1.55038
Med17	-0.397583	0.160169	0.532787	down	117.94	0.283078	-1.4045
Aim2	-0.354158	0.216619	0.605081	down	118.033	0.286635	-1.23557
Csf2ra	-0.0279429	0.918928	0.978231	down	118.097	0.274532	-0.101784
Atp6v0c	-0.201219	0.463065	0.792454	down	118.114	0.274212	-0.73381
AC129328.1	-0.488194	0.0997856	0.428242	down	118.123	0.296613	-1.64589
Fgd3	-0.17313	0.524386	0.820665	down	118.509	0.271961	-0.636599
Cops4	-0.0776399	0.807753	0.945764	down	118.546	0.319078	-0.243326
Gm34304	-0.140113	0.595249	0.855547	down	118.68	0.263744	-0.531245
Patl1	-0.152463	0.562177	0.838541	down	118.71	0.263043	-0.57961
Rbm45	-0.142353	0.64384	0.878879	down	118.782	0.3079	-0.462336
Ankrd46	-0.491607	0.115386	0.457601	down	118.895	0.312243	-1.57444
Prkra	-0.277497	0.334639	0.710448	down	118.986	0.287618	-0.964811
Tmem151a	-0.752693	0.0150754	0.156502	down	119.222	0.309678	-2.43056
Malsu1	-0.0823004	0.772394	0.932613	down	119.268	0.284535	-0.289245
Gabpa	-0.122714	0.64677	0.880555	down	119.43	0.267785	-0.458254
Eif2ak3	-0.0320647	0.908395	0.976966	down	119.503	0.278672	-0.115063
Pfas	-0.0756096	0.805068	0.944754	down	119.616	0.306368	-0.246793
Psmd13	-0.40931	0.144672	0.511574	down	119.623	0.280616	-1.45861
Rchy1	-0.349474	0.225792	0.61424	down	119.627	0.288518	-1.21127
Npr3	-0.0984725	0.722489	0.912644	down	119.667	0.277282	-0.355135
Dcaf15	-0.199378	0.554671	0.835178	down	119.72	0.337485	-0.590775
Pnn	-0.221123	0.496563	0.806659	down	119.786	0.325224	-0.679908
Kcnab2	-0.107312	0.756783	0.926485	down	119.824	0.346494	-0.309708
Pin1	-0.105889	0.720516	0.912395	down	119.976	0.29597	-0.357769
D230025D16Rik	-0.746097	0.00922441	0.117103	down	120.162	0.286561	-2.60362
Bap1	-0.14477	0.614449	0.865304	down	120.163	0.287395	-0.503733
Smg9	-0.520914	0.105047	0.439268	down	120.321	0.32138	-1.62086
Ptpru	-0.0500909	0.860885	0.963136	down	120.385	0.28583	-0.175247
Tmem8b	-1.03882	0.00445726	0.076558	down	120.421	0.365286	-2.84385
Rxrg	-0.393921	0.161286	0.534887	down	120.662	0.28122	-1.40076
Galc	-0.291332	0.308004	0.688917	down	120.664	0.285782	-1.01942
Fam192a	-0.356914	0.216114	0.604662	down	120.692	0.288549	-1.23693
Gm14204	-0.42145	0.198998	0.584427	down	120.698	0.328127	-1.28441
Irak1bp1	-0.303786	0.288093	0.672462	down	120.703	0.285967	-1.06231
Arpc5l	-0.340515	0.322272	0.700373	down	120.755	0.344024	-0.9898
Atp1b2	-0.558325	0.0488927	0.300692	down	120.905	0.283482	-1.96953
Rfx1	-0.0492738	0.868606	0.964569	down	120.923	0.297854	-0.165429
Eed	-0.38342	0.310175	0.689856	down	120.93	0.377808	-1.01485
Zfp949	-0.721373	0.0139341	0.148463	down	120.972	0.293365	-2.45896
Elovl2	-0.49065	0.0781213	0.377438	down	121.064	0.27851	-1.76169
Zfand4	-0.093621	0.732416	0.91808	down	121.109	0.273815	-0.341913
Bmp1	-0.306444	0.297992	0.681416	down	121.115	0.294446	-1.04075
Micall1	-0.00287524	0.991416	0.998331	down	121.132	0.267253	-0.0107585
Dhrs3	-0.00685797	0.983397	0.99728	down	121.189	0.329546	-0.0208104
Rars	-0.106694	0.721387	0.912644	down	121.227	0.299195	-0.356605
Dctn6	-0.170306	0.612484	0.863873	down	121.238	0.336221	-0.506531
Sec22c	-0.645419	0.0775459	0.377438	down	121.257	0.365654	-1.76511
Gtf2e2	-0.0889833	0.762168	0.928769	down	121.319	0.294029	-0.302635
4930432K21Rik	-0.406218	0.119448	0.465445	down	121.395	0.260882	-1.55709
Ttc5	-0.211791	0.457873	0.789858	down	121.41	0.285296	-0.742353
Zfp420	-0.528949	0.115135	0.457319	down	121.538	0.335728	-1.57553
R3hcc1l	-0.311611	0.36854	0.733024	down	121.548	0.346538	-0.899212
Ube2q1	-0.3591	0.325364	0.703543	down	121.605	0.365127	-0.983495
Cdr2l	-0.0946496	0.746397	0.922814	down	121.612	0.292676	-0.323394
Ngef	-0.441731	0.149458	0.520115	down	121.698	0.306449	-1.44145
Ammecr1l	-0.37881	0.186797	0.570426	down	121.719	0.286953	-1.32011
Dlk2	-0.406463	0.156155	0.527828	down	121.804	0.286621	-1.41812
Map7d2	-0.147581	0.588137	0.852974	down	121.844	0.272521	-0.541538
Lsm12	-0.134376	0.66873	0.890239	down	122.059	0.314042	-0.427892
Snrnp48	-0.354389	0.255495	0.645439	down	122.103	0.31166	-1.1371
Vps26b	-0.554199	0.143828	0.51095	down	122.242	0.379151	-1.46168
Mei4	-0.184086	0.539713	0.82693	down	122.302	0.300182	-0.613247
Tiprl	-0.166176	0.520408	0.818723	down	122.35	0.258552	-0.642716
Atxn1l	-0.276695	0.336727	0.711265	down	122.368	0.288029	-0.960652
Prelid3a	-0.461146	0.0911971	0.408915	down	122.383	0.27301	-1.68912
Terf2	-0.485128	0.106539	0.441324	down	122.396	0.300585	-1.61395
Hcn3	-0.220568	0.404006	0.759127	down	122.47	0.264315	-0.834489
Zcchc17	-0.624443	0.0332462	0.246706	down	122.495	0.29329	-2.1291
Jdp2	-0.157692	0.675479	0.892811	down	122.537	0.376676	-0.41864
Zfp518b	-0.773136	0.0140411	0.149019	down	122.624	0.314768	-2.45621
Lnx1	-0.642957	0.0247441	0.21135	down	122.653	0.286347	-2.24538
Sin3a	-0.122186	0.660476	0.886234	down	122.726	0.278166	-0.439256
Klc2	-0.182033	0.553822	0.834623	down	122.759	0.307467	-0.592042
Asb7	-0.258065	0.394004	0.750893	down	122.807	0.302758	-0.852379
Glrx2	-0.305713	0.418575	0.767607	down	122.826	0.377938	-0.808897
Edrf1	-0.304093	0.239011	0.626771	down	122.886	0.258261	-1.17746
Dap3	-0.00314239	0.990884	0.998331	down	123.043	0.27502	-0.011426
Gsr	-0.233089	0.468732	0.793148	down	123.063	0.321705	-0.724544
Igf2bp2	-0.220641	0.432931	0.775095	down	123.169	0.281363	-0.784186
Prpsap1	-0.325107	0.27364	0.662446	down	123.226	0.296978	-1.09472
Gpt2	-0.420701	0.135517	0.494162	down	123.231	0.28184	-1.49269
Selenon	-0.0721087	0.82562	0.951621	down	123.263	0.327287	-0.220323
Polr1a	-0.0343529	0.89349	0.972732	down	123.303	0.256575	-0.13389
Gsk3a	-0.421454	0.122564	0.471265	down	123.327	0.272945	-1.5441
Camk2n1	-0.271904	0.32539	0.703543	down	123.464	0.276482	-0.983443
Pomt2	-0.107259	0.704382	0.906644	down	123.501	0.282698	-0.379413
Fkbp9	-0.206196	0.547843	0.831187	down	123.53	0.343091	-0.600995
Manbal	-0.080148	0.811343	0.94714	down	123.563	0.335778	-0.238693
Arhgap1	-0.173907	0.574536	0.845962	down	123.605	0.309782	-0.561383
Hif1an	-0.363456	0.255876	0.645965	down	123.763	0.31989	-1.13619
Dlx1as	-0.884582	0.000651372	0.0218984	down	124.034	0.259464	-3.40927
Nfyb	-0.501074	0.0690367	0.355933	down	124.062	0.275591	-1.81818
Map7	-0.489178	0.0595837	0.333217	down	124.131	0.259668	-1.88386
Diexf	-0.274829	0.425066	0.771906	down	124.133	0.344543	-0.797663
Dynlrb1	-0.621321	0.034668	0.251503	down	124.144	0.294156	-2.11221
Rpa1	-0.529399	0.0701456	0.358585	down	124.161	0.292329	-1.81097
Aars	-0.147042	0.620734	0.867525	down	124.164	0.297168	-0.49481
Rfc1	-0.0156041	0.956487	0.989664	down	124.199	0.285986	-0.0545625
Intu	-0.586411	0.0288799	0.228775	down	124.207	0.268365	-2.18512
Plch1	-0.0283248	0.935565	0.983417	down	124.285	0.350356	-0.0808457
Hap1	-0.129077	0.719143	0.911389	down	124.33	0.358943	-0.359604
Rimkla	-0.291084	0.378218	0.739601	down	124.331	0.330332	-0.881185
Ak3	-0.146786	0.603618	0.860184	down	124.444	0.282713	-0.519205
Gsap	-0.0465894	0.896276	0.973576	down	124.476	0.35737	-0.130367
Pacsin2	-0.0915397	0.718046	0.911389	down	124.641	0.253522	-0.361072
Surf4	-0.265763	0.419703	0.768419	down	124.715	0.329348	-0.806937
Stx2	-0.345464	0.244348	0.631268	down	124.845	0.296743	-1.16419
Skap2	-0.107614	0.765284	0.929942	down	124.857	0.360458	-0.298549
Chid1	-0.288858	0.337295	0.711567	down	125.056	0.301043	-0.959524
Zfp939	-0.163387	0.538571	0.826344	down	125.091	0.26568	-0.614976
Rbx1	-0.215623	0.408854	0.762719	down	125.266	0.261073	-0.825913
Fhl2	-0.12102	0.690817	0.900411	down	125.301	0.304265	-0.397746
9330159F19Rik	-0.21001	0.485475	0.801077	down	125.315	0.301079	-0.697524
Ttbk1	-0.274485	0.319629	0.697378	down	125.342	0.275803	-0.99522
Ccnk	-0.177617	0.536378	0.825386	down	125.357	0.287267	-0.618299
1190002N15Rik	-0.567748	0.0414788	0.275037	down	125.537	0.278484	-2.03871
Adora1	-0.370036	0.257204	0.646949	down	125.581	0.326592	-1.13302
Aldh7a1	-0.167906	0.526826	0.821032	down	125.678	0.265313	-0.632859
Thoc5	-0.407026	0.12214	0.470893	down	125.693	0.263302	-1.54585
Mrps27	-0.220301	0.436725	0.776222	down	125.7	0.28326	-0.777735
Plpp4	-0.212095	0.406447	0.760802	down	125.726	0.255486	-0.830163
L3mbtl1	-0.39298	0.135398	0.494162	down	125.845	0.263189	-1.49315
Rps28	-0.127092	0.748793	0.922912	down	125.905	0.396875	-0.320232
Rragd	-0.518554	0.0828633	0.388649	down	125.906	0.298997	-1.73431
Nt5c3b	-0.0228898	0.933518	0.982618	down	125.923	0.274395	-0.0834191
Mok	-0.440229	0.146198	0.515289	down	126.025	0.30296	-1.45309
Gtpbp2	-0.102208	0.699949	0.905434	down	126.03	0.265206	-0.38539
Slc35b3	-0.535135	0.0954348	0.417019	down	126.069	0.320939	-1.6674
Bin3	-0.522821	0.0595038	0.333217	down	126.138	0.277439	-1.88445
Tmem50a	-0.258484	0.553588	0.834506	down	126.141	0.43634	-0.592393
Fra10ac1	-0.85233	0.00321585	0.0624317	down	126.366	0.289287	-2.94631
Ric3	-0.114686	0.68172	0.895773	down	126.478	0.279643	-0.410117
Bcl6	-0.599898	0.0590729	0.33231	down	126.595	0.317801	-1.88765
Pfkm	-0.093509	0.718403	0.911389	down	126.791	0.259319	-0.360594
Snx19	-0.0331391	0.909126	0.976966	down	126.835	0.290335	-0.114141
Ypel2	-0.381667	0.197657	0.58328	down	126.846	0.296266	-1.28826
B3gntl1	-0.292979	0.414382	0.765069	down	126.933	0.358952	-0.816207
Ina	-0.697196	0.0127606	0.140011	down	126.969	0.279955	-2.49038
Seh1l	-0.388874	0.271018	0.658789	down	126.973	0.353291	-1.10072
Flvcr1	-0.357578	0.191475	0.575783	down	126.988	0.273749	-1.30623
Cep126	-0.305016	0.267843	0.656835	down	127.068	0.275275	-1.10804
Kank1	-0.638087	0.0243953	0.210162	down	127.117	0.283488	-2.25085
Ppt1	-0.550966	0.0801955	0.382324	down	127.201	0.314918	-1.74955
Rnasel	-0.184866	0.52421	0.820665	down	127.373	0.290273	-0.636869
Mier3	-0.7777	0.00922742	0.117103	down	127.553	0.298712	-2.60351
Hmgxb4	-0.386989	0.176068	0.553261	down	127.601	0.286032	-1.35296
Cct6a	-0.287594	0.287418	0.672223	down	127.631	0.270345	-1.0638
Pcyt1b	-0.160031	0.56086	0.837969	down	127.748	0.275172	-0.581565
Zfp444	-0.0892032	0.74737	0.922814	down	127.761	0.276935	-0.322109
Hspbap1	-0.60422	0.06219	0.338338	down	127.761	0.323989	-1.86494
Swi5	-1.04379	0.00207158	0.0473928	down	127.958	0.338918	-3.07977
Ppm1d	-0.266932	0.359964	0.727649	down	128.001	0.291591	-0.915433
Slc39a14	-0.176113	0.525177	0.820672	down	128.064	0.277175	-0.635385
Ube2m	-0.394579	0.267928	0.656835	down	128.077	0.356167	-1.10785
Plekhm1	-0.525581	0.14633	0.515358	down	128.275	0.361817	-1.45262
Cdk2ap1	-0.242842	0.391027	0.749283	down	128.277	0.283113	-0.857757
Exosc7	-0.312843	0.328868	0.706493	down	128.281	0.320406	-0.976396
Serac1	-0.531887	0.130469	0.486716	down	128.289	0.351718	-1.51226
Wnt7a	-0.22242	0.385771	0.745512	down	128.505	0.256448	-0.867313
Fnta	-0.286411	0.363276	0.728203	down	128.506	0.315034	-0.909141
Zfp760	-0.329578	0.233662	0.622359	down	128.597	0.276729	-1.19098
Fam20b	-0.401021	0.135741	0.49449	down	128.662	0.26881	-1.49184
Rnpepl1	-0.301758	0.313932	0.692346	down	128.686	0.299659	-1.00701
Adam17	-0.239939	0.425514	0.77213	down	128.764	0.301093	-0.796891
Bhlhb9	-0.15395	0.548742	0.831636	down	128.78	0.256734	-0.599646
Tmx1	-0.249947	0.336335	0.711265	down	128.808	0.259974	-0.961431
Ino80dos	-0.179455	0.471562	0.794075	down	128.89	0.249264	-0.71994
Oma1	-0.0271799	0.925609	0.979905	down	128.913	0.291098	-0.0933703
Fam234b	-0.230265	0.416665	0.766144	down	129.033	0.2835	-0.812221
Senp1	-0.0344864	0.899317	0.973981	down	129.085	0.272567	-0.126525
Mbd3	-0.169125	0.620935	0.867525	down	129.103	0.341994	-0.494525
Fam173a	-1.03126	0.00498865	0.082971	down	129.197	0.367288	-2.80777
Srr	-0.281704	0.338613	0.711998	down	129.262	0.294389	-0.95691
Lrrc41	-0.062185	0.810778	0.946982	down	129.335	0.25973	-0.239422
Grin2d	-0.302633	0.243242	0.630119	down	129.344	0.259343	-1.16692
Brsk1	-0.0925954	0.73974	0.919941	down	129.42	0.278736	-0.332198
Gm15246	-0.595871	0.0310425	0.237637	down	129.478	0.276311	-2.15653
Slc6a7	-0.273956	0.389182	0.747781	down	129.563	0.318146	-0.861101
Gclc	-0.385586	0.184188	0.567155	down	129.572	0.290357	-1.32797
Vegfa	-0.156818	0.633699	0.8727	down	129.637	0.329086	-0.476528
Aifm1	-0.192834	0.557921	0.837315	down	129.693	0.329107	-0.585932
Abhd10	-0.414451	0.222746	0.610678	down	129.747	0.339921	-1.21926
Gm39469	-0.555594	0.0324368	0.243713	down	129.835	0.259747	-2.13899
Htr4	-0.232437	0.410526	0.763514	down	130	0.282438	-0.822968
Fgfr1op2	-0.0858792	0.782858	0.935688	down	130.021	0.311612	-0.275597
Samm50	-0.0110785	0.973137	0.993879	down	130.178	0.328996	-0.0336736
Ndufa4	-0.0257807	0.920264	0.978756	down	130.195	0.257545	-0.100102
Alg10b	-0.211307	0.514399	0.81554	down	130.364	0.324089	-0.652004
Lima1	-0.0569812	0.8598	0.96283	down	130.474	0.322604	-0.176629
Wdr36	-0.262732	0.298122	0.681416	down	130.778	0.252514	-1.04047
Col6a6	-1.75562	5.50259e-08	1.02842e-05	down	130.826	0.323066	-5.43425
9330185C12Rik	-2.65906	1.46072e-09	4.59034e-07	down	130.938	0.439613	-6.04864
Tmem222	-0.293328	0.234866	0.622359	down	130.993	0.246926	-1.18792
Fbxo33	-0.645363	0.0155156	0.159748	down	131.025	0.266666	-2.42012
Csad	-0.408567	0.220643	0.608715	down	131.108	0.333574	-1.22482
Tmem266	-0.48946	0.112968	0.452818	down	131.151	0.308809	-1.58499
Usp16	-0.075779	0.840608	0.955755	down	131.259	0.376793	-0.201116
Ppil2	-0.272141	0.40117	0.755966	down	131.277	0.324158	-0.839533
Sub1	-0.249584	0.381806	0.742403	down	131.295	0.285378	-0.874574
Stx3	-0.368399	0.144046	0.511066	down	131.31	0.252175	-1.46089
Zfp518a	-0.209173	0.427221	0.77305	down	131.362	0.263457	-0.793956
1110059E24Rik	-0.00701618	0.978993	0.995782	down	131.365	0.266453	-0.0263317
Zfp639	-0.619795	0.023276	0.202712	down	131.366	0.273173	-2.26887
Ccdc93	-0.193392	0.483381	0.799655	down	131.367	0.275929	-0.700876
Tmem206	-0.189238	0.473338	0.795155	down	131.393	0.263909	-0.717059
Sfxn1	-0.607052	0.0949675	0.416881	down	131.478	0.363557	-1.66976
Cyb5a	-0.0975619	0.732268	0.917999	down	131.484	0.285177	-0.34211
Gpr19	-0.72883	0.00775904	0.106549	down	131.517	0.273751	-2.66238
Derl1	-0.0871825	0.752506	0.924658	down	131.547	0.276474	-0.315337
Acat2	-0.267895	0.350958	0.721283	down	131.558	0.287215	-0.932733
Gm10125	-0.477995	0.0935317	0.413708	down	131.587	0.28502	-1.67705
Zmiz1os1	-0.197564	0.453112	0.787885	down	131.589	0.263335	-0.750237
Mfap3l	-0.475012	0.143502	0.510452	down	131.62	0.324712	-1.46287
Prr7	-0.651206	0.0398937	0.269386	down	131.653	0.316912	-2.05485
Btbd8	-0.166531	0.540196	0.82698	down	131.704	0.27188	-0.612517
Gstz1	-0.783329	0.0169243	0.169658	down	131.766	0.327979	-2.38835
Cdv3	-0.18491	0.487613	0.802471	down	131.899	0.266399	-0.69411
Brf1	-0.0372832	0.886388	0.970722	down	131.911	0.260949	-0.142876
Zfp938	-0.558393	0.0279071	0.224458	down	131.946	0.253978	-2.19859
Parl	-0.0130562	0.961068	0.991219	down	132.008	0.267472	-0.0488132
Stk40	-0.136302	0.59501	0.855547	down	132.047	0.256404	-0.53159
Rnmt	-0.350806	0.320188	0.697631	down	132.056	0.352898	-0.994072
Rps6ka6	-0.202214	0.504018	0.809634	down	132.098	0.302633	-0.668181
Ppfia3	-0.110814	0.726231	0.915064	down	132.138	0.31648	-0.350144
Bean1	-0.481497	0.0782121	0.377438	down	132.2	0.273399	-1.76116
Pisd-ps1	-0.571333	0.0359188	0.255548	down	132.245	0.272343	-2.09785
Ndnf	-0.383392	0.307578	0.688628	down	132.379	0.375757	-1.02032
Pbdc1	-0.667912	0.0259755	0.216829	down	132.44	0.299972	-2.22658
Msi1	-0.348964	0.286401	0.671231	down	132.481	0.327343	-1.06605
Cipc	-0.41163	0.126871	0.479159	down	132.49	0.269646	-1.52656
Ippk	-0.0663957	0.794114	0.940823	down	132.523	0.254416	-0.260973
Amd1	-0.57245	0.0322636	0.243713	down	132.532	0.267359	-2.14113
Rhbdd2	-0.457431	0.120698	0.468167	down	132.534	0.294765	-1.55185
Pitrm1	-0.12034	0.673431	0.89196	down	132.547	0.285541	-0.421444
Fbxo7	-0.574984	0.0355387	0.254483	down	132.58	0.27352	-2.10217
Triqk	-0.0008812	0.997553	0.999707	down	132.771	0.287282	-0.00306737
Gosr1	-0.0527998	0.843708	0.956831	down	132.776	0.267811	-0.197153
Lcmt1	-0.104501	0.701086	0.905886	down	132.809	0.27224	-0.383855
Golga3	-0.324963	0.278872	0.666209	down	132.969	0.300098	-1.08286
Plcg1	-0.0841164	0.736811	0.919184	down	133.186	0.250287	-0.33608
Gpr173	-0.455886	0.0960864	0.418524	down	133.192	0.273948	-1.66413
Ssx2ip	-0.0494284	0.862286	0.963443	down	133.193	0.284947	-0.173465
Nxpe3	-0.334164	0.266024	0.655493	down	133.231	0.300436	-1.11227
Gkap1	-0.31644	0.208027	0.59421	down	133.345	0.251341	-1.25901
Mettl25	-0.252626	0.333455	0.709655	down	133.469	0.2612	-0.967177
Efcab6	-0.217595	0.433624	0.775133	down	133.493	0.277897	-0.783006
Zfp706	-0.526075	0.0755291	0.371812	down	133.522	0.296007	-1.77724
Aldh1l2	-0.264476	0.326635	0.705268	down	133.522	0.269622	-0.980914
Ints4	-0.412816	0.138688	0.500388	down	133.543	0.278799	-1.48069
Itgav	-0.0298574	0.91906	0.978231	down	133.557	0.29382	-0.101618
Zfp771	-0.0605357	0.841692	0.956346	down	133.577	0.303088	-0.199729
Diras2	-0.161388	0.537039	0.825386	down	133.66	0.261442	-0.617297
Pnck	-0.209699	0.550731	0.832337	down	133.708	0.351451	-0.596665
Prkaa1	-0.228684	0.431838	0.774424	down	133.73	0.290929	-0.78605
Pnmal2	-0.406942	0.179571	0.558571	down	133.786	0.303218	-1.34208
Prpsap2	-0.431898	0.0941733	0.415108	down	133.841	0.258037	-1.67378
Klhl8	-0.0758993	0.7784	0.934045	down	133.847	0.269716	-0.281404
Gt(ROSA)26Sor	-0.176878	0.470425	0.793425	down	133.916	0.245055	-0.721787
Atp6v0e	-0.0361685	0.897065	0.973628	down	133.939	0.279575	-0.12937
Igsf11	-0.307345	0.245691	0.632852	down	134.052	0.264752	-1.16088
Stk19	-0.228149	0.361065	0.727851	down	134.077	0.249797	-0.913338
Ppm1g	-0.559127	0.066429	0.349982	down	134.1	0.304615	-1.83552
2025-03-05	-0.247041	0.337218	0.711567	down	134.131	0.257421	-0.959677
Cacng8	-0.326234	0.200368	0.585897	down	134.233	0.25477	-1.2805
Lypd6b	-0.547283	0.0396104	0.268674	down	134.238	0.265957	-2.05779
Ubqln4	-0.40308	0.122446	0.471265	down	134.239	0.260963	-1.54459
Sdhc	-0.166025	0.566054	0.840937	down	134.354	0.289306	-0.573873
Ago4	-0.198222	0.435023	0.775395	down	134.448	0.253927	-0.780625
B230217O12Rik	-1.07993	0.0010485	0.0299893	down	134.481	0.329532	-3.27718
Sugp1	-0.320644	0.285752	0.670337	down	134.51	0.300373	-1.06749
Tbc1d20	-0.0205549	0.936375	0.983518	down	134.537	0.257494	-0.0798268
Rpl37a	-0.13441	0.639554	0.876004	down	134.777	0.287003	-0.468322
Saraf	-0.284727	0.281727	0.66858	down	134.832	0.264506	-1.07645
Mfsd8	-0.128227	0.641338	0.876879	down	134.852	0.275265	-0.465829
Eloc	-0.306579	0.268687	0.657741	down	134.857	0.277174	-1.10609
Zbtb34	-0.0076652	0.977339	0.995669	down	134.963	0.269858	-0.0284046
Ap3s2	-0.437887	0.0841733	0.391856	down	135.05	0.253558	-1.72697
Fam173b	-0.613575	0.022673	0.199374	down	135.059	0.269242	-2.2789
Puf60	-0.151748	0.67493	0.892646	down	135.167	0.361828	-0.419392
Mrpl37	-0.566155	0.0886733	0.405123	down	135.609	0.332555	-1.70244
Lca5l	-0.326406	0.239334	0.626908	down	135.799	0.277402	-1.17665
Tmed10	-0.269809	0.35807	0.726533	down	135.977	0.293574	-0.919049
Gm45341	-0.0317245	0.901154	0.974791	down	136.187	0.255422	-0.124204
Tpd52l2	-0.0936025	0.71957	0.911406	down	136.306	0.260707	-0.359033
Il1rap	-0.100634	0.679883	0.895065	down	136.321	0.243888	-0.412623
Ccdc57	-0.131923	0.603281	0.860183	down	136.343	0.253851	-0.519688
Rbbp5	-0.520913	0.0556106	0.321914	down	136.345	0.272149	-1.91407
Atf1	-0.551137	0.0301547	0.234166	down	136.501	0.254208	-2.16805
Jam2	-0.186957	0.481627	0.798842	down	136.611	0.265682	-0.703688
Pex13	-0.219875	0.612649	0.863873	down	136.695	0.434281	-0.506296
Ndel1	-0.0576676	0.826564	0.951633	down	136.696	0.26319	-0.219111
Ccdc91	-0.0907542	0.762272	0.928793	down	136.717	0.300016	-0.302498
Ncbp3	-0.529083	0.0679156	0.353494	down	136.746	0.289818	-1.82557
Gpr161	-0.871548	0.00251593	0.0530463	down	136.834	0.288457	-3.02142
2610044O15Rik8	-0.268433	0.341987	0.714229	down	136.844	0.282488	-0.950246
Mccc2	-0.153969	0.62942	0.870515	down	136.954	0.319078	-0.482543
Anapc2	-0.0522896	0.843448	0.956831	down	136.992	0.264777	-0.197486
Snx32	-0.139836	0.603697	0.860184	down	136.999	0.269386	-0.519091
Epdr1	-0.185157	0.54882	0.831639	down	137.025	0.308837	-0.59953
Tarbp1	-0.17214	0.529752	0.822062	down	137.071	0.27394	-0.628385
Kdsr	-0.262397	0.473104	0.795141	down	137.107	0.365743	-0.717437
Agbl5	-0.332023	0.186375	0.569769	down	137.151	0.25127	-1.32138
Wdr78	-0.218457	0.422522	0.770678	down	137.205	0.272372	-0.802054
Wipf1	-0.0181258	0.944158	0.985819	down	137.25	0.258775	-0.0700447
Ythdf1	-0.358272	0.139176	0.500388	down	137.298	0.242261	-1.47887
Bace1	-0.0159307	0.948751	0.987328	down	137.338	0.247852	-0.0642748
Ttl	-0.31471	0.251813	0.640921	down	137.376	0.274626	-1.14596
Pcsk7	-0.181052	0.494416	0.805187	down	137.549	0.264966	-0.683303
Ntsr1	-0.329846	0.260472	0.64956	down	137.592	0.293124	-1.12528
Lrp11	-0.533242	0.0337428	0.24816	down	137.684	0.251158	-2.12313
Insig2	-0.449677	0.103304	0.436448	down	137.747	0.276037	-1.62904
E230016M11Rik	-0.547014	0.0552808	0.32134	down	137.761	0.285399	-1.91666
Guf1	-0.0410375	0.904023	0.97598	down	137.967	0.340331	-0.120581
Ipmk	-0.0690572	0.793471	0.940823	down	138.083	0.263772	-0.261806
Mob1a	-0.0726051	0.814942	0.948677	down	138.086	0.310205	-0.234055
A230077H06Rik	-0.302438	0.263539	0.652512	down	138.118	0.270501	-1.11807
Cdc40	-0.275597	0.295439	0.678859	down	138.199	0.263411	-1.04626
Zfp131	-0.0504909	0.854404	0.96128	down	138.243	0.27515	-0.183503
Zfp668	-0.762943	0.00726228	0.102144	down	138.343	0.284195	-2.68457
Farp2	-0.351056	0.154987	0.525917	down	138.373	0.246851	-1.42214
Mrs2	-0.269517	0.435986	0.775921	down	138.383	0.345983	-0.778989
Alg13	-0.712959	0.0117599	0.133687	down	138.549	0.283002	-2.51927
Pcnx4	-0.783908	0.0146263	0.153898	down	138.582	0.321076	-2.4415
Cltb	-0.208072	0.407554	0.761841	down	138.582	0.251233	-0.828205
Slc27a4	-0.281964	0.287042	0.671877	down	138.653	0.264846	-1.06463
Mettl8	-0.724317	0.0486936	0.299801	down	138.674	0.367438	-1.97126
Zfp385a	-0.204915	0.465175	0.792687	down	138.858	0.28057	-0.730352
Morn4	-0.71507	0.0211902	0.192592	down	138.896	0.310282	-2.30458
Tmem241	-0.0435678	0.887828	0.971108	down	138.929	0.308875	-0.141053
Sar1b	-0.709129	0.00735952	0.102726	down	139.012	0.264588	-2.68012
Zfp811	-0.114919	0.733458	0.918348	down	139.043	0.337472	-0.340529
Mmadhc	-0.0672222	0.790444	0.939754	down	139.141	0.252967	-0.265735
Pknox1	-0.129654	0.615998	0.865327	down	139.154	0.258516	-0.50153
Glt8d1	-0.128003	0.610002	0.862751	down	139.161	0.250951	-0.51007
Sike1	-0.344622	0.203688	0.589673	down	139.26	0.271118	-1.27112
Vstm5	-0.493141	0.0685858	0.355093	down	139.48	0.270787	-1.82114
Heatr6	-0.357512	0.161006	0.534561	down	139.625	0.255057	-1.4017
Ubfd1	-0.197834	0.427463	0.773235	down	139.726	0.249305	-0.79354
Tpst2	-0.205419	0.559219	0.837689	down	139.824	0.351743	-0.584002
Tango6	-0.16239	0.526097	0.820783	down	139.88	0.256146	-0.633975
Pde4a	-0.050013	0.844603	0.957039	down	139.919	0.255156	-0.19601
Hmgxb3	-0.0452398	0.856158	0.96169	down	139.971	0.249576	-0.181266
Tubgcp2	-0.101512	0.743548	0.922695	down	139.978	0.310282	-0.327159
Naa25	-0.329923	0.357193	0.725835	down	139.982	0.358329	-0.920726
Bend3	-0.221212	0.493398	0.804599	down	140.104	0.322978	-0.684914
Adpgk	-0.0476379	0.86705	0.964436	down	140.323	0.284563	-0.167407
Taf1d	-0.244532	0.362022	0.727851	down	140.439	0.268269	-0.911519
Ptar1	-0.237445	0.398748	0.754202	down	140.582	0.28138	-0.843859
Fancc	-0.0285126	0.917861	0.978231	down	140.589	0.276477	-0.103128
Wdr59	-0.122222	0.694185	0.902154	down	140.663	0.310854	-0.393183
C1galt1	-0.411141	0.174819	0.551517	down	140.785	0.303005	-1.35688
Rai2	-0.348392	0.163279	0.538308	down	140.855	0.249899	-1.39413
Insig1	-0.690924	0.0082867	0.10991	down	140.871	0.261698	-2.64016
Nubpl	-0.281315	0.360947	0.727851	down	140.946	0.307931	-0.913562
Tmem183a	-0.173762	0.51368	0.815301	down	141.003	0.266049	-0.653119
Nckap5l	-0.047533	0.878539	0.967894	down	141.048	0.311037	-0.152821
Phykpl	-0.619693	0.0379679	0.263814	down	141.061	0.298618	-2.0752
Zfp2	-0.432334	0.102138	0.433351	down	141.081	0.264493	-1.63457
Wdr5	-0.321447	0.224978	0.613765	down	141.242	0.264915	-1.2134
Drp2	-0.0214439	0.935246	0.983417	down	141.276	0.263935	-0.0812468
Aven	-0.310833	0.317699	0.695901	down	141.544	0.311082	-0.999198
Ppargc1a	-0.150854	0.594052	0.855547	down	141.556	0.283043	-0.532973
Derl2	-0.216538	0.383286	0.743742	down	141.635	0.248364	-0.871858
Wdr41	-0.121767	0.623713	0.86831	down	141.716	0.248203	-0.490595
Stum	-0.111948	0.704559	0.906674	down	141.742	0.295241	-0.379174
Slc35d1	-0.446672	0.174394	0.551015	down	141.771	0.328866	-1.35822
Scoc	-0.276095	0.284985	0.669904	down	141.923	0.258229	-1.06919
Pqlc1	-0.0149609	0.954028	0.988914	down	142.061	0.259516	-0.0576493
Slc35f3	-0.331791	0.267382	0.656697	down	142.221	0.29915	-1.10911
Nsun2	-0.162693	0.607517	0.861509	down	142.32	0.316758	-0.51362
Met	-0.293898	0.31274	0.69158	down	142.32	0.291135	-1.00949
Zdhhc5	-0.0829622	0.813818	0.948222	down	142.325	0.352276	-0.235503
Bcat1	-0.351613	0.171321	0.547804	down	142.454	0.257032	-1.36797
Chst1	-0.0674757	0.815202	0.948677	down	142.465	0.288703	-0.23372
Crls1	-0.755581	0.0030177	0.0599571	down	142.559	0.254753	-2.96593
Suclg1	-0.527638	0.0678873	0.353494	down	142.58	0.288997	-1.82575
Cpne3	-0.299865	0.235711	0.622558	down	142.665	0.252885	-1.18578
Foxn2	-0.130538	0.586868	0.852179	down	142.692	0.240234	-0.54338
Rragb	-0.148027	0.541275	0.828268	down	142.724	0.242315	-0.610886
Zfp260	-0.191765	0.444592	0.781526	down	142.773	0.250849	-0.764462
Zcchc4	-0.399048	0.187926	0.571344	down	142.79	0.303058	-1.31674
Ston2	-0.226519	0.475789	0.796237	down	142.799	0.317658	-0.713092
Ice2	-0.166301	0.549577	0.831981	down	142.804	0.277912	-0.598394
Strada	-0.327735	0.208827	0.595035	down	143.133	0.26077	-1.2568
Slc35a3	-0.324753	0.207811	0.594122	down	143.175	0.25782	-1.25961
Zfp410	-0.287335	0.341596	0.714229	down	143.2	0.302135	-0.951016
Adck1	-0.197256	0.428773	0.773418	down	143.243	0.249283	-0.791293
Adcy3	-0.0425358	0.864797	0.963633	down	143.444	0.249812	-0.170271
Slc25a23	-0.343542	0.166942	0.541329	down	143.448	0.248566	-1.3821
4933434E20Rik	-0.31244	0.21361	0.6015	down	143.513	0.251218	-1.2437
Sv2c	-0.292767	0.292962	0.676119	down	143.545	0.278389	-1.05165
Mapk6	-0.182131	0.489984	0.802608	down	143.582	0.26383	-0.690334
Zfp202	-0.540145	0.0477067	0.297388	down	143.681	0.272804	-1.97997
Prcc	-0.453604	0.0619885	0.338338	down	143.754	0.243039	-1.86638
Mpc2	-0.312387	0.317987	0.695901	down	143.761	0.312824	-0.998603
Coq2	-0.714803	0.00485047	0.0812043	down	143.812	0.253764	-2.8168
Inha	-1.06243	1.64945e-05	0.00139911	down	144.189	0.246634	-4.30772
Brd9	-0.340435	0.229469	0.618588	down	144.246	0.283288	-1.20173
Letm1	-0.372633	0.268942	0.657741	down	144.405	0.337071	-1.1055
Gm6712	-0.386345	0.109103	0.445173	down	144.743	0.241128	-1.60224
Zscan21	-0.63254	0.0120044	0.135628	down	144.777	0.251806	-2.51201
Ralbp1	-0.193679	0.455971	0.788647	down	144.793	0.259799	-0.745497
Morn1	-0.63504	0.0264483	0.218461	down	144.797	0.28611	-2.21957
Arpp19	-0.216696	0.462303	0.792427	down	144.922	0.2948	-0.73506
Nos1	-0.808098	0.0125782	0.139078	down	144.926	0.323823	-2.49549
Pla2g4e	-0.0669144	0.788063	0.938543	down	145.037	0.248912	-0.268827
Sc5d	-0.162969	0.543562	0.828938	down	145.124	0.26829	-0.607436
Psma6	-0.00608751	0.982979	0.997085	down	145.148	0.28534	-0.0213342
Nras	-0.0987331	0.679132	0.894825	down	145.29	0.238689	-0.413648
Clk3	-0.282054	0.358943	0.726785	down	145.314	0.307456	-0.91738
Mtm1	-0.142139	0.604448	0.860698	down	145.324	0.274391	-0.518015
Yars	-0.0833094	0.743344	0.922695	down	145.345	0.254436	-0.327428
Zfp933	-0.177621	0.476773	0.796572	down	145.386	0.249642	-0.711502
Frem2	-0.209033	0.401844	0.756399	down	145.42	0.249344	-0.838332
Hps5	-0.278623	0.394314	0.750893	down	145.473	0.327091	-0.85182
Gpr176	-0.25964	0.319078	0.696911	down	145.539	0.26059	-0.996355
Drg1	-0.175322	0.485497	0.801077	down	145.591	0.251362	-0.697489
Atp5d	-0.0467361	0.870346	0.964672	down	145.751	0.286341	-0.163219
Fopnl	-0.667617	0.00966648	0.120172	down	145.788	0.258012	-2.58754
Slc25a17	-0.0606282	0.799151	0.942695	down	146.18	0.238275	-0.254446
Fam102a	-0.344689	0.217807	0.606129	down	146.215	0.279694	-1.23238
Grm4	-0.0445165	0.874965	0.96668	down	146.554	0.282905	-0.157355
Radil	-0.416004	0.151086	0.522265	down	146.617	0.289756	-1.43571
Szrd1	-0.124618	0.647582	0.880555	down	146.619	0.272614	-0.457124
Rnf185	-0.293884	0.30937	0.689656	down	146.619	0.2891	-1.01655
Galnt16	-0.432046	0.0743752	0.369136	down	146.719	0.242138	-1.7843
Ppp2r1b	-0.304396	0.199293	0.584623	down	146.874	0.237148	-1.28357
Zdhhc15	-0.0293335	0.913209	0.977867	down	146.963	0.269134	-0.108992
Samd14	-0.0246601	0.935368	0.983417	down	146.963	0.304098	-0.0810926
Pex2	-0.426484	0.132175	0.489064	down	146.964	0.283269	-1.50558
Maged2	-0.231633	0.502327	0.808968	down	146.994	0.345292	-0.670832
Abcg1	-0.0918802	0.74903	0.922954	down	147.12	0.287199	-0.319918
Rfx4	-0.489104	0.0892363	0.406138	down	147.121	0.287803	-1.69944
Trpc7	-0.036283	0.891162	0.97205	down	147.139	0.265162	-0.136834
Unkl	-0.326441	0.276506	0.664093	down	147.169	0.299981	-1.0882
Anp32b	-0.225227	0.431727	0.774424	down	147.289	0.28646	-0.786241
Eny2	-0.677069	0.0106349	0.126739	down	147.489	0.265053	-2.55447
Myo5b	-0.236988	0.342086	0.714229	down	147.555	0.249448	-0.950051
Slc22a15	-0.688495	0.00668989	0.0980976	down	147.724	0.253879	-2.7119
Alkbh1	-0.10156	0.70667	0.907681	down	147.778	0.269866	-0.376333
Tmem130	-0.118787	0.688073	0.898905	down	147.895	0.295879	-0.401472
Scrib	-0.0330003	0.896545	0.973628	down	148.031	0.253795	-0.130027
Atxn7l3b	-0.317259	0.35141	0.721735	down	148.046	0.340459	-0.931858
BC005561	-0.703544	0.0326165	0.243713	down	148.332	0.329255	-2.13677
Ccdc39	-0.238761	0.468052	0.792751	down	148.61	0.329029	-0.725652
Snx9	-0.118958	0.666965	0.88949	down	148.698	0.276443	-0.430317
Fbxl18	-0.299617	0.36215	0.727851	down	148.708	0.328788	-0.911276
Lin7c	-0.126652	0.627431	0.869625	down	148.731	0.260952	-0.485346
Gfm2	-0.448736	0.0617289	0.338338	down	148.759	0.240192	-1.86824
Shisal1	-0.189825	0.434182	0.775133	down	148.797	0.242725	-0.782056
Vps39	-0.101131	0.677962	0.89419	down	148.992	0.243545	-0.415245
Poc1b	-0.179884	0.442492	0.780199	down	149.019	0.234227	-0.767991
Slc11a2	-0.15032	0.552886	0.834054	down	149.055	0.253302	-0.593442
Rspo2	-0.67347	0.0168816	0.169658	down	149.148	0.281872	-2.38928
Mbp	-0.302946	0.218107	0.60621	down	149.208	0.245983	-1.23158
Exd2	-0.183661	0.437798	0.777015	down	149.241	0.236702	-0.775918
Nr4a3	-0.241377	0.406306	0.760802	down	149.281	0.290671	-0.830412
Naa50	-0.0989347	0.688892	0.899472	down	149.49	0.247115	-0.400359
Dnal1	-0.315599	0.287752	0.672281	down	149.632	0.296877	-1.06307
Vcpip1	-0.0175577	0.94072	0.984748	down	149.64	0.236104	-0.0743644
Crhr1	-0.218854	0.365043	0.73025	down	149.679	0.241614	-0.905798
Spg11	-0.0561887	0.867848	0.964569	down	149.688	0.337688	-0.166392
Chfr	-0.290584	0.285753	0.670337	down	149.697	0.272214	-1.06748
Edc3	-0.160658	0.554826	0.835231	down	149.749	0.272051	-0.590544
Scml4	-0.121079	0.631652	0.87186	down	149.951	0.252562	-0.479402
Sf3a1	-0.188204	0.454877	0.787885	down	149.979	0.251842	-0.74731
Eef1a2	-0.223204	0.462363	0.792427	down	149.991	0.303695	-0.734961
Pot1a	-0.0850313	0.717173	0.91133	down	150.068	0.234738	-0.36224
Kctd5	-0.539872	0.029198	0.228995	down	150.16	0.247557	-2.1808
Hdac11	-0.0092569	0.970722	0.993498	down	150.282	0.25221	-0.0367031
Fam228b	-0.457554	0.104217	0.438222	down	150.287	0.281616	-1.62475
Socs2	-0.0742774	0.794007	0.940823	down	150.365	0.284467	-0.261111
Znhit6	-0.407238	0.0877175	0.401686	down	150.554	0.238491	-1.70756
Bcan	-0.123056	0.634521	0.87308	down	150.785	0.258862	-0.475373
Ndufs1	-0.457619	0.119243	0.465414	down	150.987	0.29373	-1.55796
Coro2a	-0.0563295	0.836147	0.954387	down	150.988	0.272355	-0.206824
Armc10	-0.353254	0.146532	0.515902	down	151.013	0.243306	-1.45189
Clns1a	-0.739329	0.00553574	0.0887247	down	151.02	0.266513	-2.77408
Cry1	-0.0590277	0.809	0.946609	down	151.067	0.244202	-0.241717
Rpl7	-0.115093	0.647992	0.880555	down	151.115	0.252091	-0.456553
Dhx32	-0.391838	0.124906	0.475273	down	151.22	0.255352	-1.5345
Ccdc186	-0.351442	0.149778	0.520354	down	151.322	0.244003	-1.44032
Frrs1l	-0.555756	0.0210818	0.192108	down	151.323	0.24095	-2.30652
Amer1	-0.722192	0.0181336	0.176443	down	151.376	0.305641	-2.36288
Fam120b	-0.29934	0.238829	0.626594	down	151.407	0.254127	-1.17792
Arl2bp	-0.293564	0.225765	0.61424	down	151.414	0.242347	-1.21134
Fbxl12	-0.544118	0.0332934	0.246891	down	151.433	0.255631	-2.12853
Mterf3	-0.158354	0.520301	0.818723	down	151.668	0.246319	-0.642882
Crem	-0.0483799	0.861675	0.963367	down	151.77	0.277659	-0.174242
Nipsnap1	-0.148999	0.62025	0.867525	down	151.787	0.300707	-0.495496
Lrp5	-0.0564298	0.832896	0.953789	down	151.901	0.267454	-0.210989
Poldip3	-0.106439	0.648659	0.880872	down	152.097	0.233612	-0.455626
Ube2j2	-0.505297	0.0912614	0.408915	down	152.13	0.299208	-1.68878
Cep70	-0.417108	0.0706881	0.360369	down	152.151	0.230768	-1.80748
Rpe	-0.080344	0.751115	0.923857	down	152.152	0.253316	-0.317169
Cmas	-0.73974	0.00254093	0.053471	down	152.183	0.245075	-3.01842
Gxylt1	-0.535062	0.0385545	0.265513	down	152.358	0.25862	-2.06891
Brd7	-0.130868	0.595477	0.855547	down	152.399	0.246494	-0.530917
Zfp219	-0.467986	0.0829348	0.388649	down	152.427	0.269903	-1.73391
Mapkapk2	-0.112738	0.640399	0.876482	down	152.659	0.241336	-0.467141
Pfdn1	-0.246654	0.347698	0.718125	down	152.668	0.26266	-0.939063
Zfp655	-0.0665014	0.784193	0.936462	down	152.682	0.242831	-0.273859
Mthfsl	-0.621708	0.028096	0.225054	down	152.838	0.283116	-2.19594
Rsf1	-0.420191	0.0864453	0.398009	down	152.939	0.245087	-1.71445
Cacfd1	-0.388239	0.224766	0.613356	down	153.2	0.319814	-1.21395
Vstm2l	-0.406424	0.113335	0.453298	down	153.341	0.256681	-1.58338
Ern1	-0.25604	0.347225	0.71782	down	153.385	0.272388	-0.939985
Cotl1	-0.0969737	0.733221	0.918348	down	153.421	0.28451	-0.340845
Egln2	-0.0540002	0.825529	0.951621	down	153.62	0.244966	-0.22044
Hmgn1	-0.247916	0.339963	0.71298	down	153.812	0.259805	-0.954238
Clpx	-0.368497	0.147691	0.518823	down	153.843	0.254533	-1.44774
Sqle	-0.17993	0.463704	0.792454	down	153.933	0.245551	-0.732762
Slc15a4	-0.653032	0.0335257	0.247583	down	154.012	0.307203	-2.12573
Ash2l	-0.43416	0.0997041	0.428242	down	154.028	0.26372	-1.64629
Sptb	-0.181093	0.436738	0.776222	down	154.088	0.232853	-0.777713
Rerg	-0.0723029	0.762467	0.928826	down	154.137	0.239222	-0.302242
Nae1	-0.615402	0.0474469	0.297271	down	154.313	0.31045	-1.98229
1500011B03Rik	-0.0906589	0.732092	0.917882	down	154.355	0.264817	-0.342345
Slc17a5	-0.028989	0.905214	0.976311	down	154.466	0.243448	-0.119077
Vrk1	-0.0362963	0.898285	0.973885	down	154.633	0.283945	-0.127829
Metap1	-0.286085	0.342356	0.714451	down	154.658	0.301294	-0.94952
Naa40	-0.769251	0.0455345	0.290349	down	154.678	0.384686	-1.99968
Slc38a9	-0.108151	0.698913	0.905067	down	154.864	0.279613	-0.386788
Zfp180	-1.09327	8.66002e-05	0.00499969	down	154.866	0.278515	-3.92536
Ufd1	-0.279054	0.369817	0.734067	down	154.867	0.311161	-0.896816
Zc3h15	-0.0737784	0.798917	0.942695	down	154.877	0.289612	-0.25475
Ankrd42	-0.642104	0.0130079	0.142159	down	154.895	0.258543	-2.48355
Sdhaf3	-0.173761	0.482644	0.799237	down	154.963	0.247503	-0.702056
Gm14634	-0.377398	0.128495	0.482602	down	155.052	0.248278	-1.52006
Fgfr1op	-0.706907	0.0184438	0.177493	down	155.179	0.299971	-2.35659
Fbxo34	-0.0630992	0.793068	0.940823	down	155.193	0.240535	-0.262328
B3galnt1	-0.0809711	0.735146	0.918907	down	155.197	0.239356	-0.338288
Nfrkb	-0.285589	0.254812	0.644452	down	155.426	0.250794	-1.13874
Cnep1r1	-0.803516	0.00171369	0.0413991	down	155.447	0.256237	-3.13583
Naa20	-0.329698	0.178401	0.556671	down	155.503	0.245003	-1.34569
Plekha8	-0.262403	0.326948	0.705392	down	155.53	0.267682	-0.980279
B3galnt2	-0.147895	0.624009	0.86831	down	155.573	0.301718	-0.490177
Prkab2	-0.640124	0.0344639	0.250928	down	155.72	0.302716	-2.1146
Gsg1l	-0.126653	0.660662	0.886376	down	155.757	0.288504	-0.438999
Slc19a1	-0.297456	0.336588	0.711265	down	155.863	0.30955	-0.960929
Mapk8ip1	-0.454507	0.063923	0.343508	down	155.936	0.245319	-1.85272
Cyc1	-0.133192	0.647846	0.880555	down	155.973	0.291604	-0.456757
Zfp975	-0.904899	0.000923404	0.0277449	down	156.129	0.273146	-3.31288
Lhx2	-0.825887	0.000917256	0.0277112	down	156.144	0.249155	-3.31475
Ccdc58	-0.641494	0.0200458	0.187084	down	156.208	0.275853	-2.32549
Casp3	-0.000757808	0.997587	0.999707	down	156.297	0.250547	-0.00302462
Vangl2	-0.213691	0.401106	0.755966	down	156.306	0.254501	-0.839648
Csrnp2	-0.323617	0.191284	0.575522	down	156.537	0.247643	-1.30679
Ppp2cb	-0.271344	0.257454	0.647168	down	156.631	0.239613	-1.13243
BC004004	-0.243415	0.315701	0.693474	down	156.692	0.242607	-1.00333
Styx	-0.148258	0.554246	0.835042	down	156.697	0.250687	-0.591409
Mipep	-0.410909	0.0934698	0.413708	down	156.942	0.244972	-1.67737
Pou6f1	-0.654742	0.0270917	0.220592	down	156.98	0.296237	-2.21019
Wtip	-0.557862	0.0265165	0.218674	down	157.023	0.251452	-2.21856
Senp2	-0.13377	0.605354	0.860892	down	157.048	0.258885	-0.516717
Begain	-0.502286	0.08924	0.406138	down	157.054	0.295563	-1.69942
Dnajc7	-0.159351	0.592357	0.855185	down	157.271	0.297617	-0.535423
Eif3c	-0.206074	0.40699	0.761302	down	157.357	0.248521	-0.829202
Ncapd3	-0.116965	0.617423	0.865979	down	157.358	0.234161	-0.499506
Gpam	-0.379367	0.169032	0.544368	down	157.409	0.275839	-1.37532
Nup160	-0.11269	0.661202	0.886668	down	157.543	0.257134	-0.438254
Nyap1	-0.448039	0.137423	0.497657	down	157.552	0.301617	-1.48546
Zfp317	-0.395532	0.129865	0.485429	down	157.628	0.26114	-1.51464
Dda1	-0.412052	0.134875	0.493618	down	157.663	0.275593	-1.49515
Zfp438	-0.263887	0.495226	0.805912	down	157.72	0.386919	-0.68202
Rasgrf1	-0.477921	0.0726726	0.364027	down	157.766	0.266269	-1.79488
Jkamp	-0.299618	0.261415	0.650558	down	157.774	0.266789	-1.12305
Gm29514	-0.242996	0.361555	0.727851	down	157.845	0.266325	-0.912407
Usp20	-0.202913	0.41428	0.765069	down	157.925	0.24855	-0.816386
Hspbp1	-0.336388	0.254278	0.643989	down	157.974	0.295072	-1.14002
Pinx1	-0.369137	0.21716	0.605444	down	158.142	0.299111	-1.23411
Fam3c	-0.35112	0.156312	0.527839	down	158.244	0.247689	-1.41758
4930570G19Rik	-0.626845	0.0337364	0.24816	down	158.248	0.295235	-2.12321
Ankrd16	-0.263972	0.298839	0.682314	down	158.398	0.254082	-1.03893
Copg1	-0.131546	0.60345	0.860183	down	158.445	0.253242	-0.519446
Rcbtb2	-0.24232	0.354965	0.724718	down	158.507	0.261967	-0.925001
Pold3	-0.327605	0.270833	0.658684	down	158.531	0.297513	-1.10115
Etv5	-0.253532	0.337296	0.711567	down	158.574	0.264228	-0.959522
Aes	-0.0908974	0.781734	0.935349	down	158.606	0.328078	-0.277061
Celf6	-0.592246	0.0421257	0.277989	down	158.671	0.29142	-2.03228
Zscan18	-0.542961	0.0498002	0.303229	down	158.674	0.276784	-1.96168
Ilf2	-0.575109	0.0212031	0.192592	down	158.676	0.249575	-2.30435
Dyrk2	-0.20861	0.429368	0.773418	down	158.708	0.263972	-0.790274
Mfap3	-1.00446	0.000636637	0.0215343	down	158.711	0.294088	-3.41551
Trappc3	-0.44265	0.0676877	0.353494	down	158.769	0.242272	-1.82708
Obsl1	-0.352013	0.191682	0.576026	down	158.797	0.269614	-1.30562
Nup155	-0.112148	0.706211	0.907681	down	159.063	0.297515	-0.376949
Dpy19l3	-0.0868864	0.707411	0.908211	down	159.209	0.23149	-0.375335
Chmp3	-0.167104	0.526091	0.820783	down	159.387	0.263578	-0.633984
Slc39a3	-0.336394	0.18692	0.570645	down	159.626	0.254893	-1.31975
Ttc21b	-0.0220213	0.939105	0.984249	down	159.632	0.288255	-0.0763953
Notch3	-0.128046	0.686714	0.898481	down	159.653	0.31748	-0.403318
Ercc5	-0.464093	0.0587704	0.331489	down	159.822	0.245564	-1.88991
Usp46	-0.189854	0.485975	0.801382	down	159.845	0.272495	-0.696725
Cstf2	-0.152672	0.56456	0.839908	down	160.011	0.265017	-0.576082
Ppib	-0.12251	0.698237	0.904861	down	160.046	0.31599	-0.387702
Ykt6	-0.0796022	0.76077	0.928269	down	160.047	0.261445	-0.30447
Ptchd1	-0.230988	0.34356	0.71489	down	160.081	0.243876	-0.947154
Plekhb2	-0.553934	0.0181623	0.176443	down	160.192	0.23449	-2.36229
Zcchc8	-0.0014263	0.995628	0.999335	down	160.221	0.260311	-0.0054792
Rbm12b1	-0.467074	0.111317	0.450186	down	160.287	0.293333	-1.5923
Npc1	-0.442063	0.0807757	0.383878	down	160.383	0.253157	-1.7462
Als2	-0.161051	0.490066	0.802608	down	160.401	0.233338	-0.690205
Nwd1	-0.592958	0.0252086	0.21395	down	160.497	0.264927	-2.23819
Gm47283	-0.515578	0.0308449	0.237187	down	160.562	0.238796	-2.15907
Flywch1	-0.0048209	0.983902	0.997307	down	160.592	0.238924	-0.0201775
Ap4s1	-0.486884	0.0484383	0.299232	down	160.753	0.246711	-1.9735
Timm23	-0.0466471	0.903366	0.975632	down	160.793	0.384212	-0.12141
Mars2	-0.137066	0.590504	0.854428	down	160.846	0.25472	-0.538105
Ensa	-0.156345	0.56371	0.839636	down	161.018	0.270803	-0.57734
Ints7	-0.0333949	0.895026	0.973367	down	161.055	0.253093	-0.131947
Snap23	-0.0303529	0.909743	0.976966	down	161.422	0.26775	-0.113363
Mkrn1	-0.404525	0.175451	0.552299	down	161.475	0.298566	-1.35489
Pogk	-0.460833	0.0533997	0.315562	down	161.592	0.238567	-1.93167
Med26	-0.250924	0.330442	0.707331	down	161.61	0.257828	-0.973224
Amer2	-0.348444	0.192024	0.576193	down	161.718	0.267086	-1.30461
Gm14326	-0.347334	0.183541	0.566444	down	161.797	0.261167	-1.32993
Arl3	-0.176094	0.474787	0.796237	down	161.866	0.246385	-0.714712
Gm13052	-0.0139336	0.95236	0.98804	down	161.883	0.233224	-0.0597433
Gng4	-0.580903	0.0335978	0.247815	down	161.918	0.273383	-2.12487
Gm28905	-0.240162	0.370799	0.734602	down	162.144	0.268344	-0.894977
Zmat3	-0.332715	0.281495	0.668542	down	162.251	0.308937	-1.07697
Tapt1	-0.278081	0.284868	0.669904	down	162.252	0.260023	-1.06945
Cnot10	-0.0236957	0.926824	0.980156	down	162.334	0.258007	-0.0918413
Runx2	-0.0313504	0.912008	0.977593	down	162.421	0.283698	-0.110506
5530601H04Rik	-0.552247	0.0192659	0.182356	down	162.429	0.235968	-2.34035
Stard3nl	-0.165031	0.485733	0.801224	down	162.463	0.236736	-0.697111
Hdgfl2	-0.00202684	0.994734	0.999278	down	162.547	0.307071	-0.00660055
Napb	-0.395807	0.11281	0.452348	down	162.591	0.249612	-1.58569
Idh1	-0.154849	0.526233	0.820783	down	162.688	0.244332	-0.633766
Mlxip	-0.450462	0.0625862	0.33938	down	162.742	0.241908	-1.86212
Vps37c	-0.66011	0.00725001	0.102144	down	162.779	0.245838	-2.68514
Hpf1	-0.596373	0.0127568	0.140011	down	162.825	0.23946	-2.49049
Vps37b	-0.244544	0.291736	0.675285	down	163.029	0.231945	-1.05432
Dusp22	-0.222668	0.36276	0.727851	down	163.03	0.244658	-0.910118
Zbtb25	-0.385049	0.135643	0.494436	down	163.162	0.258039	-1.49221
Lgi1	-0.459874	0.149482	0.520115	down	163.46	0.319055	-1.44136
Slc35f5	-0.32994	0.174853	0.551517	down	163.882	0.24318	-1.35677
Golgb1	-0.0894149	0.731441	0.917522	down	163.936	0.260526	-0.34321
Gmfb	-0.163114	0.5669	0.841507	down	164.058	0.284854	-0.572623
Mtmr9	-0.105662	0.657292	0.884761	down	164.23	0.238162	-0.443655
Mms19	-0.28585	0.239967	0.627526	down	164.372	0.243262	-1.17507
Gpat4	-0.202782	0.37649	0.738576	down	164.443	0.229293	-0.884381
Sra1	-0.00727021	0.97839	0.995735	down	164.503	0.268393	-0.0270879
Rims4	-0.306946	0.225238	0.614018	down	164.506	0.253107	-1.21272
Zkscan2	-0.407601	0.134795	0.493487	down	164.538	0.272559	-1.49546
Brk1	-0.61895	0.00788561	0.107437	down	164.583	0.232957	-2.65693
Dnajc11	-0.0857683	0.762419	0.928826	down	164.796	0.283714	-0.302305
Sfxn3	-0.100388	0.66719	0.88949	down	164.805	0.233457	-0.430007
Ankrd27	-0.288362	0.233164	0.622359	down	164.816	0.241864	-1.19225
Actr1b	-0.0701027	0.775797	0.933125	down	164.913	0.246146	-0.284801
Mbtps2	-0.18575	0.511461	0.813483	down	165.1	0.282911	-0.656565
Atp6v0b	-0.262481	0.259728	0.64956	down	165.109	0.232895	-1.12703
Prox1	-0.394901	0.120995	0.468167	down	165.11	0.254674	-1.55061
Dnajc3	-0.186311	0.438118	0.777035	down	165.175	0.240285	-0.775376
Acsl3	-0.180675	0.466738	0.792751	down	165.22	0.248249	-0.727797
Ssb	-0.260461	0.305333	0.687264	down	165.234	0.254093	-1.02506
Idh3a	-0.816079	0.000511855	0.018877	down	165.249	0.234878	-3.47447
Trpc3	-0.172036	0.486264	0.801596	down	165.444	0.247084	-0.696264
Chmp4b	-0.0989737	0.66681	0.88949	down	165.451	0.229888	-0.43053
Mzt1	-0.451161	0.0640777	0.344172	down	165.6	0.243655	-1.85164
AW549877	-0.0192778	0.932815	0.982534	down	165.661	0.22867	-0.0843038
Cdc14a	-0.0627305	0.797319	0.941836	down	165.669	0.24426	-0.256818
Lrp3	-0.0613723	0.837735	0.954406	down	165.71	0.299681	-0.204792
Pld5	-0.170898	0.465739	0.792687	down	165.722	0.23429	-0.72943
Mpc1	-0.713881	0.00810127	0.108561	down	165.899	0.269611	-2.64782
Cldn34c1	-0.0446164	0.855765	0.96169	down	165.901	0.245459	-0.181767
Slc36a4	-0.485146	0.0515524	0.309118	down	166.19	0.249195	-1.94685
Ypel1	-0.239934	0.309286	0.689656	down	166.256	0.235988	-1.01672
Smc1a	-0.0355129	0.903071	0.975632	down	166.427	0.291608	-0.121783
Rbm10	-0.0575592	0.807913	0.945764	down	166.446	0.236753	-0.243119
Fkbp5	-0.446051	0.0490928	0.301079	down	166.45	0.226677	-1.96778
Faf2	-0.1689	0.475614	0.796237	down	166.465	0.236762	-0.713374
Rnf20	-0.0630253	0.796888	0.941836	down	166.521	0.244876	-0.257376
Smarcb1	-0.102832	0.691389	0.900414	down	166.7	0.259041	-0.39697
Rnf187	-0.448516	0.0791813	0.380133	down	166.719	0.255498	-1.75546
Tmem175	-0.291704	0.234132	0.622359	down	166.79	0.245174	-1.18978
Dars	-0.0225162	0.92422	0.979187	down	166.956	0.236715	-0.0951193
Psma3	-0.0724641	0.817161	0.948909	down	166.966	0.313429	-0.231198
Lca5	-0.284434	0.212958	0.600545	down	167.097	0.228374	-1.24547
Angel2	-0.423978	0.120752	0.468167	down	167.106	0.273248	-1.55163
Nelfa	-0.185129	0.467918	0.792751	down	167.183	0.255044	-0.72587
Fkbp3	-0.432702	0.0680081	0.353572	down	167.189	0.237103	-1.82495
Gmeb2	-0.298186	0.272791	0.661761	down	167.468	0.271904	-1.09666
Tmem59	-0.144983	0.627826	0.869654	down	167.474	0.299064	-0.484788
Itga8	-0.41574	0.20981	0.596591	down	167.523	0.331508	-1.25409
Zbed4	-0.654671	0.0123167	0.138133	down	167.534	0.261561	-2.50294
Zer1	-0.384489	0.108433	0.44457	down	167.572	0.239515	-1.60528
Pura	-0.09744	0.717517	0.911389	down	167.698	0.269336	-0.361779
Kcnk9	-0.360293	0.151077	0.522265	down	167.764	0.250946	-1.43574
Ss18l1	-0.755624	0.000801759	0.0256309	down	167.799	0.225412	-3.35219
Zxdc	-0.0880652	0.710517	0.909419	down	167.974	0.237269	-0.371162
Gnpat	-0.0557228	0.815884	0.948677	down	167.986	0.239316	-0.232842
Lrrc1	-0.198587	0.452205	0.787628	down	168.027	0.264169	-0.751743
Rcan1	-0.129883	0.621828	0.868072	down	168.067	0.263315	-0.493261
Skil	-0.0585268	0.826767	0.951645	down	168.346	0.267429	-0.21885
Hdhd5	-0.251517	0.359952	0.727649	down	168.55	0.274745	-0.915456
Lsm14b	-0.339625	0.24807	0.63627	down	168.914	0.294035	-1.15505
Usp11	-0.215209	0.355239	0.724821	down	168.934	0.23279	-0.924475
G630016G05Rik	-0.568228	0.125768	0.476926	down	168.963	0.371147	-1.53101
Cdkl2	-0.698979	0.00278272	0.05682	down	169.037	0.233712	-2.99077
Atp6v1c1	-0.0648787	0.797536	0.941991	down	169.195	0.252902	-0.256537
Me2	-0.811169	0.0188474	0.179939	down	169.213	0.345394	-2.34854
Zfp346	-0.511621	0.0268373	0.219767	down	169.221	0.231097	-2.21388
Dek	-0.114002	0.685122	0.897783	down	169.315	0.281152	-0.405483
Eif4ebp2	-0.0911257	0.723439	0.913057	down	169.474	0.257514	-0.353867
Zcrb1	-0.217435	0.32861	0.706253	down	169.513	0.222573	-0.976917
Fggy	-0.128731	0.65023	0.881273	down	169.586	0.283897	-0.453443
Gm10033	-0.488184	0.0509709	0.307388	down	169.587	0.250129	-1.95172
Ccdc30	-0.236614	0.309719	0.689656	down	169.918	0.232931	-1.01581
Appl2	-0.0583183	0.835234	0.954227	down	170.014	0.280384	-0.207994
Supt16	-0.0193464	0.93966	0.984291	down	170.072	0.255576	-0.0756975
Sema4g	-0.110821	0.668789	0.890239	down	170.077	0.259042	-0.42781
Gabrg1	-0.244664	0.32826	0.706253	down	170.196	0.250264	-0.977625
Zfp932	-0.831062	0.000691951	0.0228789	down	170.247	0.244953	-3.39275
Gipc1	-0.134344	0.600093	0.858513	down	170.252	0.256252	-0.524267
Slc25a14	-0.419302	0.106382	0.441324	down	170.397	0.259683	-1.61467
Tmed8	-0.0855041	0.728568	0.916684	down	170.417	0.246388	-0.347031
Btf3l4	-0.0245431	0.921475	0.979019	down	170.787	0.248976	-0.0985763
Wscd1	-0.0771583	0.797195	0.941836	down	170.835	0.300252	-0.256979
Gm4876	-0.0662664	0.774427	0.932613	down	170.848	0.231224	-0.286589
Rnf141	-0.188223	0.423956	0.770938	down	171.215	0.235403	-0.799576
Shld1	-0.0833635	0.725963	0.915064	down	171.28	0.237841	-0.3505
Slc1a1	-0.36265	0.146739	0.516136	down	171.405	0.249905	-1.45115
Carnmt1	-0.0237907	0.916563	0.978217	down	171.458	0.227088	-0.104764
Gm37928	-0.27709	0.249113	0.637519	down	171.524	0.240424	-1.15251
B3gat2	-0.478505	0.0551578	0.321269	down	171.526	0.249529	-1.91763
Tmem178	-0.632846	0.00991297	0.122271	down	171.552	0.245398	-2.57885
Tbc1d2b	-0.0881444	0.701596	0.905886	down	171.638	0.230042	-0.383167
Rnf11	-0.509561	0.0601601	0.334841	down	171.67	0.271098	-1.87962
Comt	-0.191226	0.416819	0.766171	down	171.769	0.235513	-0.811953
Rab18	-0.162029	0.575296	0.846402	down	171.909	0.289199	-0.560269
Kat7	-0.554635	0.0325019	0.243713	down	172.048	0.259396	-2.13818
Fbxo10	-0.431436	0.0941835	0.415108	down	172.055	0.257769	-1.67373
Ppp6c	-0.104066	0.718898	0.911389	down	172.08	0.289125	-0.359933
Ptges3	-0.190614	0.454423	0.787885	down	172.122	0.254811	-0.748061
Uqcc1	-0.393491	0.099417	0.427533	down	172.179	0.238814	-1.64769
Abcc1	-0.251853	0.34845	0.719112	down	172.289	0.268614	-0.937601
Chic1	-0.197823	0.4148	0.765266	down	172.321	0.242586	-0.815476
Dgke	-0.103244	0.685466	0.897919	down	172.4	0.254914	-0.405016
Sucla2	-0.31654	0.195352	0.57942	down	172.623	0.24445	-1.29491
Sec22b	-0.432049	0.0678527	0.353494	down	172.792	0.236612	-1.82598
Ptpn2	-0.297286	0.226231	0.614446	down	172.979	0.245665	-1.21012
Epb41l5	-0.464877	0.0381326	0.264153	down	173.007	0.224207	-2.07343
Ankrd50	-0.0559511	0.816952	0.948832	down	173.027	0.241725	-0.231466
Rpl21	-0.698886	0.0169096	0.169658	down	173.077	0.292584	-2.38867
Igsf8	-0.636949	0.0169007	0.169658	down	173.098	0.266633	-2.38886
Zfp846	-0.292786	0.216726	0.605081	down	173.117	0.23702	-1.23528
Slc2a3	-0.213639	0.421378	0.769742	down	173.152	0.265709	-0.804034
Nemf	-0.0731768	0.778373	0.934045	down	173.285	0.260009	-0.28144
Fam185a	-0.451672	0.0421833	0.278203	down	173.416	0.222311	-2.03171
Ccnt1	-0.126146	0.637254	0.874984	down	173.705	0.267518	-0.471542
Csrp2	-0.0422825	0.891656	0.97205	down	173.783	0.310423	-0.13621
Tvp23a	-0.628407	0.0388504	0.266254	down	173.786	0.3042	-2.06577
Camkv	-0.0579162	0.827419	0.951731	down	174.19	0.265655	-0.218013
Ccdc88c	-0.225208	0.43158	0.774424	down	174.31	0.286345	-0.786491
Triobp	-0.00740121	0.975917	0.99508	down	174.49	0.24517	-0.0301881
Fam114a2	-0.383494	0.109837	0.447093	down	174.51	0.239845	-1.59893
Me1	-0.00229715	0.993038	0.998744	down	174.723	0.263255	-0.00872595
Ift81	-0.252719	0.30688	0.688261	down	174.909	0.24733	-1.02179
Vwa3a	-2.76315	0.000904436	0.0273989	down	175.123	0.832606	-3.31868
Dnajb5	-0.0474876	0.858763	0.962551	down	175.162	0.26686	-0.17795
Ascc2	-0.110388	0.614476	0.865304	down	175.209	0.219157	-0.503694
Nt5m	-0.21939	0.406728	0.761071	down	175.393	0.264432	-0.829665
Fbxo28	-0.139593	0.564558	0.839908	down	175.407	0.242313	-0.576084
Cox10	-0.0715596	0.756635	0.926485	down	175.752	0.23091	-0.309903
Tada2a	-0.117061	0.631816	0.87186	down	175.832	0.244299	-0.479172
Naca	-0.3451	0.186714	0.570332	down	176.101	0.261368	-1.32036
Scap	-0.35211	0.126751	0.478988	down	176.217	0.230584	-1.52704
Cplx2	-0.183452	0.437391	0.776918	down	176.232	0.236222	-0.776607
Tgs1	-0.12584	0.569907	0.843991	down	176.284	0.221475	-0.568189
Kcnmb4	-0.5043	0.0350356	0.25223	down	176.54	0.239238	-2.10795
Dcp2	-0.128768	0.675944	0.892972	down	176.551	0.308055	-0.418004
Faah	-0.390254	0.112175	0.451684	down	176.82	0.245676	-1.58849
Clta	-0.0126679	0.961112	0.991219	down	176.937	0.25981	-0.0487584
Msrb3	-0.202881	0.47449	0.796237	down	177.061	0.283673	-0.715193
Slc9a1	-0.086518	0.778132	0.933979	down	177.106	0.307069	-0.281754
Ptpn23	-0.175844	0.501693	0.808968	down	177.216	0.26174	-0.671829
Rps27a	-0.0210388	0.949794	0.987539	down	177.244	0.334133	-0.0629654
Zfp354c	-0.218323	0.365337	0.73025	down	177.401	0.241177	-0.905242
Prdm15	-0.404397	0.0621939	0.338338	down	177.414	0.216845	-1.86491
Zdbf2	-0.497434	0.0335439	0.247583	down	177.458	0.23403	-2.12551
Hmgn3	-0.585167	0.00722442	0.102133	down	177.489	0.217832	-2.68632
Zbtb4	-0.237527	0.389583	0.74842	down	177.856	0.276074	-0.860374
Gm17750	-0.34816	0.162236	0.536429	down	177.861	0.249114	-1.39759
2410018L13Rik	-0.401896	0.0757581	0.372441	down	177.917	0.226312	-1.77585
Pdia6	-0.18245	0.41222	0.763965	down	178.054	0.222502	-0.819994
Nploc4	-0.0381429	0.867509	0.964569	down	178.118	0.228643	-0.166823
Disp2	-0.482272	0.0578636	0.328635	down	178.149	0.254265	-1.89673
Zfp386	-0.342806	0.198755	0.583979	down	178.182	0.266753	-1.28511
Hspa4l	-0.456487	0.040089	0.269931	down	178.229	0.22237	-2.05283
Axin1	-0.387724	0.105874	0.441024	down	178.28	0.239777	-1.61702
Rbm12b2	-0.508493	0.0339027	0.24816	down	178.294	0.239717	-2.12123
Tfcp2	-0.20814	0.34212	0.714229	down	178.481	0.219098	-0.949985
Tspan3	-0.216102	0.414069	0.765069	down	178.488	0.264586	-0.816754
Zdhhc9	-0.0030473	0.989769	0.997968	down	178.546	0.237642	-0.0128231
Zfp68	-0.417092	0.0780788	0.377438	down	178.643	0.236723	-1.76194
Meaf6	-0.253108	0.30244	0.684665	down	179.033	0.245446	-1.03122
Agl	-0.0925499	0.70174	0.905886	down	179.047	0.241662	-0.382973
Dpysl4	-0.169749	0.460476	0.791455	down	179.219	0.229993	-0.738063
Slitrk5	-0.325892	0.204937	0.591425	down	179.242	0.257091	-1.26761
Cd99l2	-0.311145	0.148838	0.519214	down	179.278	0.215527	-1.44365
Trir	-0.509711	0.0365184	0.258285	down	179.405	0.243752	-2.09111
Sephs1	-0.466842	0.0387682	0.266188	down	179.422	0.225895	-2.06664
Ist1	-0.542431	0.0408248	0.272644	down	179.568	0.265208	-2.04531
Stradb	-0.572914	0.0115702	0.132349	down	179.597	0.226897	-2.52499
Sp1	-0.172602	0.447139	0.784253	down	179.662	0.22705	-0.760194
Cxadr	-0.289131	0.29943	0.682333	down	179.719	0.278639	-1.03766
Rbm15	-0.025293	0.906921	0.976814	down	179.76	0.216323	-0.116923
Epm2a	-0.367987	0.175967	0.553261	down	179.795	0.271923	-1.35328
Ccnyl1	-0.2067	0.387023	0.746056	down	179.824	0.238951	-0.86503
Fbf1	-0.0256081	0.916422	0.978217	down	179.931	0.244023	-0.104941
Slc37a3	-0.246738	0.25909	0.649124	down	179.961	0.218634	-1.12855
Rrn3	-0.304461	0.219311	0.607014	down	180.026	0.247859	-1.22836
Me3	-0.20275	0.37331	0.73682	down	180.056	0.227735	-0.89029
Tbkbp1	-0.258983	0.292888	0.676088	down	180.08	0.246226	-1.05181
Zmym5	-0.0584896	0.804162	0.944467	down	180.1	0.235879	-0.247965
Nars2	-0.0701569	0.764189	0.929289	down	180.307	0.233869	-0.299984
4933427D14Rik	-0.272139	0.247422	0.635231	down	180.31	0.235285	-1.15663
Gorasp2	-0.24531	0.267515	0.656697	down	180.326	0.221238	-1.1088
Map3k13	-0.11937	0.638213	0.875528	down	180.425	0.253872	-0.470199
Dnajc24	-0.110963	0.620708	0.867525	down	180.464	0.224237	-0.494847
Adipor2	-0.00173153	0.99496	0.999278	down	180.534	0.274114	-0.00631681
Sema6b	-0.183505	0.552131	0.833335	down	180.591	0.308635	-0.59457
Rab11b	-0.298865	0.260483	0.64956	down	180.629	0.265599	-1.12525
Zfp946	-0.283704	0.198718	0.583979	down	180.645	0.220744	-1.28521
Ube2j1	-0.39625	0.0703085	0.359098	down	180.651	0.218933	-1.80992
Carf	-0.362413	0.149016	0.519435	down	180.652	0.251149	-1.44302
Map3k9	-0.130334	0.562109	0.838541	down	180.66	0.224825	-0.579712
Gns	-0.0934322	0.755754	0.926172	down	180.859	0.300365	-0.311062
Tfg	-0.0287317	0.899609	0.973981	down	180.891	0.227749	-0.126155
Dusp8	-0.242727	0.448298	0.785109	down	180.907	0.320112	-0.758256
Mir670hg	-0.200131	0.415546	0.765621	down	181.257	0.245809	-0.814174
D930016D06Rik	-0.628354	0.00943323	0.118474	down	181.378	0.242053	-2.59594
Stx12	-0.151701	0.487235	0.802261	down	181.503	0.218365	-0.694713
Fem1a	-0.186653	0.467739	0.792751	down	181.776	0.25704	-0.726163
Dnmbp	-0.213819	0.313143	0.691607	down	181.804	0.211986	-1.00865
Slc25a51	-0.00539194	0.982395	0.996781	down	181.972	0.244354	-0.0220661
Slc25a26	-0.125843	0.597193	0.856816	down	182.193	0.23814	-0.528442
Ift43	-0.152966	0.48999	0.802608	down	182.325	0.221585	-0.690325
Atxn3	-0.29821	0.281648	0.66858	down	182.401	0.276986	-1.07663
Rpl23	-0.761735	0.00900919	0.115921	down	182.507	0.291662	-2.61171
Srsf12	-0.805519	0.000514466	0.0188798	down	182.511	0.23193	-3.47311
Cfap69	-0.0950095	0.665896	0.889287	down	182.579	0.220038	-0.431787
Tmem181a	-0.158008	0.531223	0.822774	down	182.773	0.252352	-0.626141
Atg5	-0.0708596	0.761408	0.928269	down	182.832	0.233374	-0.303632
Slc17a6	-0.0366764	0.885509	0.970722	down	183.277	0.254717	-0.143989
Zbtb44	-0.468556	0.0309479	0.237429	down	183.324	0.217151	-2.15774
Prkcg	-0.325147	0.14392	0.511036	down	183.343	0.222498	-1.46135
Ncdn	-0.287564	0.378446	0.739776	down	183.344	0.326494	-0.880763
Pik3c3	-0.0252466	0.90571	0.976535	down	183.375	0.213139	-0.118451
Gga3	-0.0532583	0.823116	0.951412	down	183.433	0.23825	-0.223539
Cd24a	-0.217588	0.341974	0.714229	down	183.485	0.228975	-0.950273
2010315B03Rik	-0.246041	0.300097	0.682593	down	183.577	0.237439	-1.03623
Ppp1r2	-0.0925208	0.678254	0.894303	down	183.683	0.223024	-0.414847
Rnf146	-0.475675	0.0390557	0.266997	down	183.69	0.230508	-2.0636
Arhgdia	-0.108095	0.689139	0.899519	down	183.843	0.270222	-0.400024
Cetn3	-0.272345	0.258963	0.649068	down	183.87	0.24126	-1.12885
Vps33a	-0.318194	0.174122	0.550787	down	183.883	0.234125	-1.35908
Gas5	-0.377767	0.0894032	0.406138	down	184.052	0.222405	-1.69855
Rnf10	-0.246237	0.254689	0.644289	down	184.322	0.216181	-1.13903
Fancl	-0.0277213	0.9118	0.977593	down	184.396	0.250265	-0.110768
Nhlrc2	-0.163822	0.495978	0.80644	down	184.632	0.24062	-0.680832
Gna13	-0.0893159	0.750148	0.923414	down	184.694	0.280476	-0.318445
Gm37899	-0.242991	0.259998	0.64956	down	184.749	0.215724	-1.1264
Prrt1	-1.15351	1.43652e-05	0.00123754	down	184.957	0.265895	-4.3382
Tgfa	-0.207178	0.369326	0.733882	down	184.957	0.230778	-0.897736
Hadhb	-0.205755	0.379875	0.74083	down	185.022	0.234311	-0.878127
Rbm27	-0.0170316	0.941912	0.9849	down	185.068	0.233735	-0.0728673
Gabra4	-0.212926	0.399979	0.755245	down	185.166	0.252984	-0.841658
Lrif1	-0.179421	0.44973	0.786297	down	185.383	0.237371	-0.755865
Gda	-0.0720497	0.764504	0.929384	down	185.51	0.240509	-0.299572
Trp53bp2	-0.620401	0.0470104	0.295375	down	185.656	0.312355	-1.98621
Zfp523	-0.565298	0.0245099	0.210457	down	185.9	0.251351	-2.24904
Atxn7l3	-0.155809	0.611041	0.863176	down	185.925	0.306357	-0.508588
Brms1l	-0.306924	0.189962	0.573963	down	186.06	0.23417	-1.31069
U2af1	-0.520106	0.087967	0.402495	down	186.143	0.304829	-1.70622
Prkaca	-0.538176	0.0371444	0.260223	down	186.346	0.25822	-2.08417
Afg3l2	-0.357207	0.214115	0.601847	down	186.519	0.28753	-1.24233
Tram1	-0.580342	0.0503409	0.304838	down	186.603	0.296538	-1.95706
Nol10	-0.127376	0.57887	0.848153	down	186.65	0.229491	-0.555036
Zdhhc13	-0.551581	0.0334004	0.24722	down	186.7	0.259295	-2.12724
Trim8	-0.0596611	0.827366	0.951731	down	186.855	0.273573	-0.218081
Palld	-0.0135596	0.951504	0.987619	down	186.874	0.22295	-0.0608188
Rab5a	-0.650316	0.00608902	0.0936005	down	186.951	0.237087	-2.74295
3010001F23Rik	-0.526135	0.0701109	0.358585	down	187.151	0.290491	-1.81119
Sar1a	-0.336368	0.256673	0.646923	down	187.32	0.296545	-1.13429
Enoph1	-0.350751	0.108941	0.445173	down	187.451	0.218813	-1.60297
Wdr13	-0.238554	0.291297	0.675243	down	187.506	0.226057	-1.05528
Ggt7	-0.126181	0.585005	0.851035	down	187.557	0.231062	-0.546089
Mtpap	-0.254312	0.39488	0.750893	down	187.935	0.298909	-0.850801
Tollip	-0.131199	0.564151	0.839754	down	188.306	0.227504	-0.576686
Adamts2	-0.169631	0.584775	0.850813	down	188.426	0.310439	-0.546424
Atp13a1	-0.477033	0.0618962	0.338338	down	188.787	0.255503	-1.86704
Neat1	-0.300881	0.217143	0.605444	down	188.907	0.243794	-1.23416
Gprin1	-0.222765	0.31	0.689656	down	188.946	0.219425	-1.01522
2025-03-02	-0.252737	0.243113	0.630119	down	189.038	0.216525	-1.16724
Rpl28	-0.347586	0.306359	0.687939	down	189.046	0.339807	-1.02289
Nus1	-0.601514	0.0138053	0.147654	down	189.102	0.244291	-2.46229
Jam3	-0.492536	0.0788606	0.379712	down	189.128	0.280274	-1.75734
Dhdds	-0.698214	0.00209362	0.0474796	down	189.256	0.226942	-3.07662
Traf7	-0.256848	0.284604	0.66976	down	189.292	0.240037	-1.07003
Pou2f2	-0.144836	0.587028	0.852179	down	189.584	0.26666	-0.543148
Ppp3r1	-0.625313	0.0279052	0.224458	down	189.628	0.284412	-2.19862
Gk	-0.334202	0.245353	0.632423	down	189.694	0.287681	-1.16171
Zfx	-0.776418	0.00248391	0.0529126	down	189.977	0.256642	-3.02529
Zfp329	-0.841643	0.000158832	0.00774971	down	190.202	0.222843	-3.77684
Ptpdc1	-0.490079	0.0605061	0.335952	down	190.212	0.261085	-1.87709
Vdac2	-0.476132	0.0496458	0.302623	down	190.322	0.242553	-1.963
Lonrf1	-0.498999	0.0497153	0.302879	down	190.328	0.254279	-1.96241
Noct	-0.514397	0.0405	0.27165	down	190.358	0.251095	-2.04861
Cables1	-0.11851	0.604329	0.860698	down	190.387	0.228701	-0.518186
Herpud2	-0.286718	0.181618	0.563347	down	190.4	0.214643	-1.33579
Mthfs	-0.34997	0.185111	0.568902	down	190.401	0.264092	-1.32518
Resf1	-0.208881	0.342863	0.714467	down	190.439	0.220217	-0.948524
Cyld	-0.227874	0.347806	0.718213	down	190.686	0.242715	-0.938853
Tmem39a	-0.41175	0.142995	0.509305	down	190.767	0.28111	-1.46473
Ppp1r37	-0.203701	0.497382	0.807265	down	190.839	0.300171	-0.678615
Iars	-0.403584	0.0810426	0.384148	down	190.99	0.231324	-1.74467
Plppr2	-0.491781	0.0268456	0.219767	down	191.116	0.222148	-2.21376
Sem1	-0.094187	0.689499	0.899776	down	191.138	0.235742	-0.399535
Paxip1	-0.165362	0.500138	0.808631	down	191.155	0.245245	-0.674273
Armc9	-0.222776	0.301186	0.683792	down	191.244	0.215473	-1.03389
Slc4a8	-0.137707	0.542915	0.828657	down	191.3	0.226339	-0.60841
Alg9	-0.198058	0.384545	0.74475	down	191.333	0.227769	-0.869553
Tox2	-0.228269	0.305259	0.687264	down	191.339	0.222654	-1.02522
Mgat4b	-0.0625857	0.792623	0.940823	down	191.367	0.238054	-0.262906
Ube2l3	-0.554573	0.0224024	0.198214	down	191.532	0.242864	-2.28347
Rprd1b	-0.749631	0.00181299	0.042901	down	191.554	0.240323	-3.11927
R3hdm4	-0.0574348	0.795247	0.941175	down	191.711	0.221325	-0.259504
Gga2	-0.240044	0.326074	0.704472	down	191.866	0.244431	-0.982051
Msmo1	-0.2974	0.251391	0.640561	down	192.011	0.259291	-1.14698
Clcn4	-0.127041	0.595169	0.855547	down	192.126	0.239087	-0.531361
Ptms	-0.106729	0.716312	0.911215	down	192.178	0.293701	-0.363393
Cd44	-0.86326	0.00410047	0.0725777	down	192.419	0.300753	-2.87033
4833420G17Rik	-0.296073	0.17146	0.547804	down	192.657	0.216502	-1.36753
Ube3b	-0.00675104	0.978167	0.995684	down	192.719	0.246683	-0.0273673
Nbr1	-0.189885	0.431205	0.774424	down	192.771	0.241237	-0.787132
Rab11fip5	-0.17079	0.467274	0.792751	down	192.787	0.23495	-0.726921
Mettl9	-0.4736	0.0426668	0.280218	down	192.821	0.233651	-2.02696
Crip2	-0.312557	0.375593	0.737974	down	192.825	0.352755	-0.886046
Kmt2b	-0.047443	0.881235	0.968838	down	192.986	0.317549	-0.149404
A930015D03Rik	-0.420132	0.1321	0.489064	down	193.466	0.278996	-1.50587
Nr2f1	-0.246954	0.245616	0.632807	down	193.487	0.212697	-1.16106
Brox	-0.343267	0.124514	0.474608	down	193.488	0.223466	-1.5361
Capn15	-0.148843	0.506315	0.810678	down	193.663	0.223963	-0.664586
St3gal5	-0.477217	0.0391604	0.267466	down	193.89	0.231378	-2.0625
Fam184a	-0.156774	0.502133	0.808968	down	193.977	0.233594	-0.671137
Socs7	-0.364269	0.0980687	0.423581	down	194.064	0.220196	-1.65429
Ndst4	-0.278911	0.284425	0.66976	down	194.196	0.260559	-1.07043
Vps29	-0.130109	0.568765	0.843206	down	194.333	0.228312	-0.569872
Hnrnpf	-0.489555	0.0246249	0.210822	down	194.583	0.217847	-2.24724
Ppp1r12c	-0.115665	0.657904	0.884902	down	194.604	0.261208	-0.442809
Kbtbd2	-0.392283	0.0975923	0.422517	down	194.669	0.236794	-1.65664
Socs5	-0.356626	0.0951083	0.417002	down	194.71	0.213671	-1.66905
Samd4b	-0.00839554	0.974363	0.994198	down	194.887	0.261243	-0.0321369
Mfsd6	-0.320116	0.156367	0.527839	down	194.939	0.225848	-1.4174
Gpbp1l1	-0.0442443	0.844002	0.956831	down	195.018	0.224845	-0.196777
Cnn3	-0.455549	0.0651995	0.346946	down	195.268	0.247059	-1.84389
Cacng7	-0.442396	0.0556423	0.321914	down	195.338	0.231158	-1.91383
Elfn1	-0.792678	0.00457303	0.0781811	down	195.397	0.279539	-2.83567
2900076A07Rik	-1.12694	2.05572e-06	0.000249104	down	195.4	0.237357	-4.74787
Kif3b	-0.210092	0.383002	0.743419	down	195.402	0.240827	-0.872378
Pank1	-0.177023	0.424847	0.771667	down	195.433	0.221822	-0.79804
Zfp740	-0.579581	0.0270286	0.220519	down	195.676	0.262123	-2.2111
Arl8a	-0.137396	0.535279	0.825333	down	195.864	0.221617	-0.619968
Mmp24	-0.382943	0.108704	0.444781	down	196.062	0.238736	-1.60404
Mios	-0.00483937	0.983969	0.997307	down	196.097	0.240844	-0.0200934
Psmb7	-0.630472	0.0042893	0.0746027	down	196.116	0.220749	-2.85606
Kansl2	-0.292089	0.163489	0.538308	down	196.27	0.209619	-1.39343
Rhoa	-0.306326	0.219287	0.607014	down	196.29	0.249364	-1.22843
Zfp672	-0.863927	3.62156e-05	0.00249594	down	196.335	0.209164	-4.13038
Htr1f	-0.0170983	0.951504	0.987619	down	196.346	0.281135	-0.0608188
Mipol1	-0.128781	0.586229	0.851805	down	196.469	0.236595	-0.544309
Wnk3	-0.0417958	0.850863	0.960236	down	196.537	0.222298	-0.188017
Gsdme	-0.129788	0.563768	0.839636	down	196.566	0.224837	-0.577254
Ube2e1	-0.238317	0.349093	0.719657	down	196.567	0.254517	-0.936351
Trappc6b	-0.631061	0.00510647	0.0836392	down	196.65	0.22536	-2.80024
Nfatc3	-0.238247	0.276362	0.663998	down	196.71	0.218871	-1.08853
Ythdf2	-0.260478	0.229457	0.618588	down	196.805	0.216747	-1.20176
Usp54	-0.26226	0.262912	0.652512	down	196.949	0.234258	-1.11953
Sec23a	-0.103602	0.702551	0.905886	down	197.013	0.271296	-0.38188
Ntng2	-0.204683	0.404449	0.75922	down	197.033	0.245511	-0.833702
Tbc1d30	-0.751009	0.00257721	0.0538238	down	197.039	0.249163	-3.01413
Slc45a4	-0.29021	0.218225	0.60621	down	197.179	0.235702	-1.23126
Ahsa2	-0.72391	0.00328903	0.0632952	down	197.194	0.246283	-2.93935
Clip4	-0.266497	0.222837	0.610678	down	197.2	0.218616	-1.21902
Prep	-0.0641401	0.778857	0.934239	down	197.205	0.228412	-0.280808
Mad2l2	-0.471909	0.0207505	0.190595	down	197.213	0.204069	-2.31249
Rnf182	-0.555227	0.0186836	0.178531	down	197.306	0.236088	-2.35178
Platr25	-0.0717117	0.751674	0.924151	down	197.395	0.226625	-0.316433
Dhcr24	-0.39079	0.108768	0.444875	down	197.463	0.243672	-1.60376
Uhmk1	-0.235502	0.281703	0.66858	down	197.511	0.218766	-1.0765
Pofut1	-0.272337	0.206312	0.592292	down	197.652	0.215496	-1.26377
Gjc1	-0.664607	0.00556954	0.0890078	down	197.657	0.239748	-2.7721
Prkci	-0.0962848	0.676831	0.893668	down	197.714	0.231014	-0.416791
Fabp5	-0.0848847	0.709544	0.909419	down	197.788	0.227897	-0.372469
Serp2	-0.410075	0.0666516	0.350734	down	197.991	0.223594	-1.83402
Unc5a	-0.0944251	0.69052	0.900411	down	198.176	0.23716	-0.398149
Rnf214	-0.268722	0.275891	0.663998	down	198.234	0.246625	-1.0896
Kctd3	-0.0315833	0.883582	0.969865	down	198.264	0.21569	-0.146429
Tgfbrap1	-0.441708	0.0427881	0.280514	down	198.433	0.218044	-2.02577
Lrrc3b	-0.758753	0.000644785	0.0217433	down	198.598	0.222375	-3.41204
Adamts18	-0.154937	0.512555	0.814222	down	198.621	0.236594	-0.654865
Ndufaf5	-0.442907	0.0935208	0.413708	down	198.686	0.264089	-1.67711
B230334C09Rik	-0.352141	0.16984	0.545466	down	198.825	0.256528	-1.37272
Ccnd2	-0.196538	0.392342	0.749932	down	198.851	0.229768	-0.855377
Map2k1	-0.154233	0.507916	0.811614	down	198.985	0.232951	-0.662086
Tmem234	-0.165708	0.448	0.785109	down	199.109	0.218395	-0.758754
Rps5	-0.283205	0.219528	0.607463	down	199.154	0.230663	-1.22778
Mia2	-0.219522	0.362681	0.727851	down	199.209	0.241162	-0.910268
Mtx3	-0.722163	0.00190904	0.0446943	down	199.343	0.232653	-3.10403
Szt2	-0.29321	0.297158	0.680672	down	199.371	0.281243	-1.04255
Sumo1	-0.0258619	0.92338	0.979187	down	199.592	0.268898	-0.0961775
Mphosph9	-0.161014	0.510697	0.813325	down	199.6	0.244794	-0.657752
Txnrd1	-0.114095	0.617218	0.865911	down	199.722	0.228282	-0.499797
Gpatch2l	-0.449415	0.0725039	0.363575	down	199.747	0.250239	-1.79594
Rbm41	-0.171699	0.438837	0.777498	down	199.843	0.221788	-0.774159
Bmper	-0.54346	0.011859	0.134398	down	200.025	0.215975	-2.51631
D1Ertd622e	-0.283865	0.194939	0.57925	down	200.102	0.219014	-1.2961
Cabp1	-0.308264	0.327593	0.705659	down	200.241	0.314885	-0.978973
4833422C13Rik	-0.24896	0.260722	0.649713	down	200.39	0.22136	-1.12469
Max	-0.182243	0.523457	0.820665	down	200.433	0.285635	-0.638026
Gas2	-0.262055	0.233137	0.622359	down	200.533	0.219787	-1.19232
Sfmbt2	-0.224926	0.374199	0.736851	down	200.553	0.253114	-0.888636
Dcaf13	-0.277504	0.214869	0.602759	down	200.576	0.223742	-1.24029
Sec62	-0.0227674	0.927783	0.980427	down	200.757	0.251201	-0.0906342
Mettl16	-0.350045	0.131741	0.488334	down	200.975	0.232237	-1.50727
Nfxl1	-0.129439	0.559662	0.837689	down	200.995	0.221891	-0.583343
Pcgf2	-0.351264	0.188372	0.571467	down	201	0.267037	-1.31541
Sgk3	-0.0782881	0.734016	0.918348	down	201.019	0.230402	-0.339789
A630089N07Rik	-0.152206	0.550489	0.832337	down	201.024	0.254939	-0.597028
Zfp60	-0.912755	3.1349e-05	0.00225938	down	201.126	0.219231	-4.16344
Rpl9	-0.121175	0.667359	0.88949	down	201.128	0.28195	-0.429775
Rap2a	-0.183309	0.383827	0.743973	down	201.298	0.210491	-0.870866
6820431F20Rik	-0.365389	0.0876186	0.4014	down	201.312	0.213916	-1.7081
Pdhx	-0.130265	0.536091	0.825386	down	201.322	0.210534	-0.618736
Trim23	-0.167559	0.417193	0.766457	down	201.488	0.206531	-0.811301
Trpc1	-0.211347	0.479742	0.798026	down	201.659	0.299055	-0.706718
Api5	-0.306256	0.215467	0.603801	down	201.765	0.247246	-1.23867
Arhgap10	-0.0490861	0.832369	0.953669	down	201.954	0.231906	-0.211664
Gopc	-0.223235	0.339293	0.712508	down	202.05	0.233616	-0.955564
Slc22a5	-0.588731	0.0110608	0.129203	down	202.17	0.231713	-2.54077
Abhd17c	-0.486983	0.0466012	0.293903	down	202.194	0.244727	-1.98991
Safb	-0.193378	0.543063	0.828657	down	202.238	0.317959	-0.608187
Auh	-0.230485	0.332748	0.709655	down	202.707	0.237958	-0.968594
Dstn	-0.396724	0.0803058	0.382519	down	202.979	0.22684	-1.74891
Elp3	-0.31037	0.155283	0.526054	down	203.033	0.218399	-1.42112
Eepd1	-0.0069757	0.976132	0.99508	down	203.048	0.233161	-0.029918
Pcbp2	-0.201485	0.446319	0.783564	down	203.099	0.264567	-0.761566
Paqr8	-0.119451	0.590992	0.854672	down	203.142	0.222277	-0.537398
Ube4a	-0.144837	0.559772	0.837689	down	203.215	0.248357	-0.583181
Hnrnpa0	-0.0859095	0.70864	0.909123	down	203.403	0.229899	-0.373683
Prmt2	-0.0934012	0.691703	0.900414	down	203.962	0.235537	-0.396545
H2afy2	-0.18261	0.392858	0.750357	down	203.982	0.213718	-0.854446
Phc1	-0.571126	0.0368704	0.259292	down	204.073	0.273633	-2.0872
Jade1	-0.437052	0.064463	0.345065	down	204.085	0.236377	-1.84896
Ttc8	-0.227542	0.263269	0.652512	down	204.086	0.203399	-1.1187
Nmd3	-0.28624	0.253285	0.642294	down	204.293	0.250558	-1.14241
Osbp	-0.0360579	0.870321	0.964672	down	204.543	0.220873	-0.163251
Ttll4	-0.157086	0.451614	0.787219	down	204.554	0.208689	-0.752727
Scube1	-0.247762	0.235162	0.622359	down	204.652	0.208701	-1.18717
Snx4	-0.133005	0.520562	0.818723	down	204.967	0.207018	-0.64248
Atp8b2	-0.0674115	0.801663	0.943941	down	205.117	0.268363	-0.251195
Gm26848	-0.180992	0.415775	0.765621	down	205.144	0.222411	-0.813772
Abca2	-0.116443	0.611622	0.863664	down	205.224	0.229327	-0.50776
Gmeb1	-0.521169	0.101412	0.431933	down	205.379	0.318165	-1.63804
Minos1	-0.37969	0.169563	0.54528	down	205.381	0.276418	-1.37361
Immt	-0.230318	0.480489	0.79863	down	205.811	0.326453	-0.705516
Map3k12	-0.0852156	0.750901	0.923815	down	205.935	0.268436	-0.317452
Ercc6l2	-0.102993	0.671919	0.891499	down	205.967	0.243184	-0.423516
Crtac1	-0.272254	0.213857	0.601699	down	206.385	0.219025	-1.24303
Gtf2a2	-0.141237	0.51241	0.814222	down	206.582	0.2156	-0.65509
Msl2	-0.285163	0.193307	0.577057	down	206.645	0.219211	-1.30086
Ints10	-0.0425518	0.839673	0.95543	down	206.647	0.210328	-0.202312
Dcun1d5	-0.215109	0.296711	0.680215	down	206.648	0.206139	-1.04351
Gramd1a	-0.0196768	0.932539	0.982498	down	206.847	0.232447	-0.0846504
Cnrip1	-0.352012	0.113146	0.453135	down	206.872	0.2222	-1.58421
Tdp1	-0.398924	0.0713777	0.362418	down	207.037	0.221248	-1.80307
Rpl37	-0.210293	0.449621	0.786231	down	207.069	0.278148	-0.756047
Pik3cb	-0.264151	0.200417	0.585897	down	207.105	0.206309	-1.28036
Akap17b	-0.189956	0.365976	0.73109	down	207.227	0.210119	-0.904036
Suz12	-0.285029	0.212329	0.599503	down	207.35	0.228537	-1.24719
Cct7	-0.0317824	0.879328	0.968332	down	207.552	0.209341	-0.151821
Cmpk1	-0.321806	0.119891	0.466651	down	207.692	0.206919	-1.55523
Atg16l1	-0.249297	0.266035	0.655493	down	207.692	0.224139	-1.11224
Wdr43	-0.384254	0.0592475	0.33231	down	207.746	0.203702	-1.88635
Fbxo41	-0.494728	0.0367513	0.25895	down	207.776	0.23688	-2.08852
Cdc16	-0.0940557	0.683195	0.896216	down	208.148	0.230468	-0.408107
Tor1aip2	-0.163134	0.460137	0.791455	down	208.197	0.220862	-0.738622
Ankfn1	-0.316287	0.186084	0.569364	down	208.266	0.239203	-1.32225
Prkar2a	-0.173078	0.411669	0.763823	down	208.474	0.210823	-0.82096
Fam160a2	-0.516101	0.0175464	0.173739	down	208.546	0.217301	-2.37505
Gdap1	-0.0462235	0.849659	0.959841	down	208.596	0.243855	-0.189553
Morc3	-0.232834	0.287607	0.672223	down	208.961	0.218956	-1.06339
Arl13b	-0.181673	0.365227	0.73025	down	208.984	0.200644	-0.90545
Tpst1	-0.299206	0.206146	0.592292	down	209.078	0.23667	-1.26423
Mllt1	-0.00548244	0.981332	0.99668	down	209.148	0.234302	-0.023399
Uspl1	-0.812158	0.00108139	0.0301885	down	209.218	0.248484	-3.26845
Pigk	-0.277947	0.189547	0.573424	down	209.266	0.211863	-1.31192
Plekha7	-0.181485	0.455305	0.788171	down	209.5	0.243082	-0.7466
Socs6	-0.0479	0.832866	0.953789	down	209.751	0.226985	-0.211027
Ak5	-0.182055	0.385454	0.745158	down	209.774	0.209767	-0.867892
Abhd17b	-0.278692	0.210973	0.59774	down	209.904	0.222794	-1.25089
Heatr5b	-0.701061	0.00408301	0.0725013	down	209.916	0.24413	-2.87168
Arf4	-0.120687	0.6638	0.887993	down	209.954	0.277651	-0.434672
Crkl	-0.439185	0.0740697	0.368357	down	210.068	0.245879	-1.78618
Cdk5r1	-0.0691823	0.747885	0.922814	down	210.077	0.215234	-0.321429
Rnps1	-0.360283	0.151664	0.523443	down	210.226	0.2513	-1.43368
Rpl5	-0.0734935	0.755181	0.925779	down	210.286	0.235696	-0.311815
Cse1l	-0.190447	0.449588	0.786231	down	210.408	0.25188	-0.756102
Unk	-0.221494	0.444139	0.781228	down	210.706	0.28945	-0.765223
Homer2	-0.436241	0.0408039	0.272644	down	210.771	0.213267	-2.04552
Lypd6	-0.105478	0.617216	0.865911	down	210.921	0.211041	-0.4998
Rbmx	-0.0672406	0.753974	0.925328	down	211.077	0.21455	-0.313403
Mtmr12	-0.305392	0.149195	0.519473	down	211.165	0.211727	-1.44238
Arl5a	-0.224444	0.318707	0.696744	down	211.27	0.225092	-0.997119
Ugcg	-0.331486	0.164144	0.538451	down	211.279	0.238262	-1.39127
Med1	-0.0620622	0.763315	0.928952	down	211.36	0.206098	-0.30113
Fbxo25	-0.396121	0.0522933	0.312451	down	211.366	0.204111	-1.94071
Rars2	-0.0200739	0.936514	0.983518	down	211.422	0.252021	-0.0796517
Ybx3	-0.545852	0.0427489	0.280424	down	211.56	0.269403	-2.02615
Zfp318	-0.166588	0.521635	0.81948	down	211.92	0.259958	-0.640828
Fem1c	-0.389785	0.102269	0.433572	down	212	0.238554	-1.63395
Ldb1	-0.333644	0.222529	0.610678	down	212.279	0.273517	-1.21983
Tagln3	-0.410074	0.0735771	0.366788	down	212.476	0.22919	-1.78923
Upf2	-0.124794	0.62514	0.868591	down	212.572	0.255422	-0.488578
Dynll2	-0.328194	0.115407	0.457601	down	212.63	0.208463	-1.57435
Boc	-0.581739	0.00632217	0.0953688	down	212.631	0.213045	-2.73059
Usf3	-0.215838	0.299963	0.682593	down	212.719	0.208234	-1.03651
Parn	-0.043155	0.867179	0.964436	down	212.748	0.258038	-0.167243
Selenof	-0.144912	0.56771	0.842208	down	212.987	0.253597	-0.571428
Arhgef18	-0.117928	0.581203	0.849765	down	213.046	0.213782	-0.551628
Rab22a	-0.408427	0.106651	0.441343	down	213.127	0.253141	-1.61343
Wsb2	-0.882411	6.00734e-05	0.00374254	down	213.145	0.219914	-4.01252
Kcnt1	-0.285637	0.320277	0.697688	down	213.183	0.287394	-0.993889
Nudt4	-0.331426	0.131837	0.488334	down	213.293	0.21994	-1.5069
Ankrd6	-0.21442	0.317755	0.695901	down	213.319	0.214617	-0.999083
Acin1	-0.177621	0.388369	0.746738	down	213.62	0.205919	-0.86258
Nup210	-0.015616	0.951525	0.987619	down	213.741	0.256876	-0.0607921
Tomm20	-0.178849	0.502035	0.808968	down	213.777	0.266425	-0.671291
Vldlr	-0.439184	0.0874659	0.400867	down	213.833	0.256995	-1.70892
Fam57b	-0.408397	0.0642123	0.344391	down	213.849	0.220671	-1.8507
Ppfia4	-0.000810354	0.997282	0.999707	down	214.065	0.237864	-0.0034068
Snx5	-0.341711	0.153349	0.524644	down	214.391	0.239326	-1.4278
Dnah9	-0.37143	0.0980078	0.423487	down	214.481	0.224485	-1.65459
Dtx1	-0.517755	0.061859	0.338338	down	214.667	0.277274	-1.8673
Serpine2	-0.0931838	0.654431	0.883212	down	214.75	0.208178	-0.447615
Acsl6	-0.0478896	0.819633	0.949528	down	214.785	0.210026	-0.228017
Aagab	-0.0676645	0.776988	0.933215	down	214.844	0.238889	-0.283246
Tbc1d23	-0.00931497	0.964978	0.99252	down	214.949	0.212146	-0.0439083
Slc9a6	-0.191596	0.416818	0.766171	down	214.954	0.235969	-0.811955
Maz	-0.152368	0.573332	0.845735	down	215.007	0.270564	-0.56315
C1qtnf4	-0.383251	0.181767	0.563522	down	215.185	0.287007	-1.33533
E330009J07Rik	-0.214769	0.376555	0.738576	down	215.429	0.24288	-0.884261
Cbx3	-0.374045	0.102071	0.433321	down	215.6	0.228788	-1.63489
Epg5	-0.317234	0.119932	0.466651	down	215.633	0.204001	-1.55506
Csk	-0.378056	0.153328	0.524644	down	215.653	0.264768	-1.42787
Setdb1	-0.196447	0.479988	0.798194	down	215.834	0.278126	-0.706323
Tshz2	-0.010889	0.961859	0.991219	down	215.906	0.227703	-0.0478212
Timm9	-0.485528	0.0513692	0.308691	down	216.013	0.249195	-1.94838
Zfyve28	-0.550798	0.0100573	0.123224	down	216.016	0.213997	-2.57385
Ankrd13a	-0.0595206	0.817805	0.948957	down	216.108	0.258371	-0.230369
Ccdc136	-0.428135	0.0651329	0.346946	down	216.171	0.232134	-1.84435
Vdac3	-0.0629422	0.783707	0.936087	down	216.181	0.229305	-0.274491
Tef	-0.255525	0.228323	0.616999	down	216.23	0.212109	-1.20469
Usp13	-0.312658	0.149043	0.519435	down	216.52	0.216684	-1.44292
Pde6d	-0.259551	0.22765	0.615721	down	216.635	0.215139	-1.20644
Metap2	-0.0986506	0.721843	0.912644	down	216.793	0.277111	-0.355997
Hook1	-0.278808	0.19795	0.58328	down	216.947	0.216564	-1.28742
Setd7	-0.444377	0.112705	0.452189	down	216.988	0.280161	-1.58615
Dchs2	-0.0539709	0.807935	0.945764	down	217.118	0.222019	-0.243091
Pigu	-0.285909	0.164164	0.538451	down	217.137	0.205512	-1.3912
Panx1	-0.306859	0.187788	0.571344	down	217.249	0.232972	-1.31715
Egln1	-0.0689787	0.772828	0.932613	down	217.488	0.238947	-0.288678
Ube2i	-0.129034	0.587994	0.852908	down	217.742	0.238182	-0.541746
Vwc2	-0.0349194	0.876015	0.966893	down	217.787	0.223809	-0.156023
Wwp1	-0.225548	0.267894	0.656835	down	217.952	0.203577	-1.10792
Zmym6	-0.297474	0.182201	0.564045	down	218.072	0.222993	-1.33401
Cdc123	-0.0180182	0.938673	0.984098	down	218.083	0.234191	-0.076938
Pgs1	-0.0253083	0.902211	0.97534	down	218.1	0.205978	-0.122869
Hs6st1	-0.613114	0.0125872	0.139078	down	218.181	0.245714	-2.49524
Cenpv	-0.39922	0.0554011	0.3217	down	218.292	0.208392	-1.91572
Akap8l	-0.195459	0.369524	0.734048	down	218.314	0.217814	-0.897366
Gm14410	-0.31193	0.148242	0.518938	down	218.372	0.215753	-1.44577
Flot2	-0.250911	0.229975	0.619579	down	218.439	0.209019	-1.20042
Ubap1	-0.503118	0.0451464	0.288932	down	218.463	0.251146	-2.00329
Kcnip3	-0.176751	0.528841	0.821689	down	218.485	0.280656	-0.629776
Arfgef2	-0.0330506	0.868616	0.964569	down	218.537	0.199802	-0.165417
Ica1l	-0.063186	0.766657	0.930153	down	218.77	0.212926	-0.296751
2025-09-06	-0.161116	0.420987	0.769488	down	218.816	0.200216	-0.804711
Ptpre	-0.00918802	0.968541	0.992926	down	218.897	0.232974	-0.0394379
Mdm2	-0.376712	0.19262	0.576709	down	218.899	0.28914	-1.30287
Nadk	-0.000465187	0.998123	0.999707	down	218.945	0.197739	-0.00235253
Clcn6	-0.253649	0.217266	0.605444	down	218.962	0.205579	-1.23383
Txndc16	-0.152867	0.489867	0.802608	down	218.981	0.22138	-0.690521
Gnl3l	-0.0863205	0.704223	0.906545	down	219.1	0.227383	-0.379626
Zc3h3	-0.343519	0.191136	0.57539	down	219.399	0.262784	-1.30723
Marf1	-0.310979	0.175928	0.553261	down	219.589	0.229776	-1.3534
Mtmr4	-0.177818	0.458018	0.789858	down	219.706	0.23961	-0.742114
Bod1l	-0.0971742	0.665675	0.889287	down	219.884	0.224893	-0.432092
Cct4	-0.14783	0.560256	0.837917	down	219.989	0.253802	-0.582462
Rnft2	-0.459317	0.148079	0.518938	down	220.021	0.317569	-1.44635
Fam160b1	-0.671702	0.039197	0.267466	down	220.369	0.325735	-2.06211
3110039I08Rik	-9.4927e-05	0.999623	0.9998	down	220.411	0.200661	-0.000473072
Sntg2	-0.220897	0.327212	0.705475	down	220.463	0.225463	-0.979746
Ywhah	-0.57085	0.0210427	0.191978	down	220.601	0.247419	-2.30722
Tmem29	-0.166849	0.404158	0.759127	down	220.682	0.200006	-0.834218
Eogt	-0.0970949	0.686353	0.898229	down	220.796	0.240448	-0.403809
Slc41a2	-0.107641	0.627437	0.869625	down	221.201	0.221786	-0.485338
Fads2	-0.168704	0.4993	0.808129	down	221.24	0.249713	-0.675592
Retreg3	-0.221772	0.282794	0.668735	down	221.452	0.206479	-1.07406
Fyttd1	-0.295206	0.216178	0.604662	down	221.562	0.238694	-1.23675
Gm26618	-0.518677	0.0216157	0.194417	down	221.583	0.225801	-2.29705
Jpx	-0.193937	0.365758	0.73092	down	221.669	0.214426	-0.904447
Ccdc148	-0.399422	0.068252	0.354505	down	221.809	0.219061	-1.82334
Gm1043	-0.351884	0.250949	0.640261	down	221.831	0.306506	-1.14805
Rufy2	-0.153767	0.46374	0.792454	down	221.869	0.209862	-0.732703
Ipo8	-0.0639225	0.756536	0.926485	down	221.98	0.20618	-0.310033
Sae1	-0.3582	0.10615	0.441324	down	222.156	0.221694	-1.61574
Galnt7	-0.0840437	0.667778	0.88949	down	222.171	0.195815	-0.429199
Mtrex	-0.096836	0.6358	0.873859	down	222.261	0.204477	-0.473579
Ppp1r21	-0.353236	0.107492	0.442396	down	222.369	0.21946	-1.60957
Epb41l4b	-0.255854	0.240561	0.627553	down	222.502	0.21801	-1.17359
Gars	-0.32727	0.102541	0.434225	down	222.64	0.200453	-1.63266
Dcaf10	-0.510502	0.0178901	0.175355	down	223.079	0.215594	-2.36788
Fbxw8	-0.0235092	0.927273	0.980274	down	223.137	0.25756	-0.0912765
Fbxl4	-0.510404	0.0215848	0.194417	down	223.214	0.222147	-2.2976
Tex2	-0.100404	0.699457	0.905271	down	223.23	0.260079	-0.386054
Nasp	-0.461385	0.031639	0.240805	down	223.547	0.214703	-2.14894
Cxxc4	-0.566821	0.0336989	0.24816	down	223.696	0.266908	-2.12366
Gfra1	-0.321403	0.116093	0.459002	down	223.842	0.204535	-1.57139
Klhl22	-0.279256	0.249258	0.637571	down	224.006	0.242377	-1.15215
Ctps2	-0.285376	0.214771	0.602759	down	224.008	0.230039	-1.24055
Xpot	-0.172214	0.412815	0.764676	down	224.032	0.210287	-0.818949
Arhgef3	-0.0317924	0.881565	0.968838	down	224.321	0.213392	-0.148986
Zmym3	-0.0623755	0.821493	0.950536	down	224.371	0.276457	-0.225624
Zfp182	-0.42989	0.0902217	0.407568	down	224.733	0.253738	-1.69423
Prr14	-0.421135	0.0322138	0.243636	down	225.073	0.196631	-2.14175
Elp1	-0.324647	0.168503	0.54318	down	225.082	0.235759	-1.37703
Prmt8	-0.376014	0.0893771	0.406138	down	225.174	0.221355	-1.69869
B230209E15Rik	-0.0304779	0.900089	0.974192	down	225.202	0.242757	-0.125549
Kansl3	-0.179585	0.412567	0.764344	down	225.251	0.219171	-0.819384
Dnajb4	-0.802822	0.00158227	0.0392967	down	225.457	0.254125	-3.15916
Pkig	-0.104975	0.627316	0.869625	down	225.492	0.216216	-0.485509
Ddhd2	-0.0555729	0.784391	0.936598	down	225.496	0.203117	-0.273601
Osbpl3	-0.144398	0.501961	0.808968	down	225.772	0.215067	-0.671407
Arel1	-0.301467	0.225209	0.614018	down	225.884	0.248572	-1.21279
Snap47	-0.393887	0.0555828	0.321914	down	226.024	0.205761	-1.91429
Fbxo21	-0.00145685	0.994087	0.99907	down	226.26	0.196571	-0.00741132
Elp2	-0.400703	0.046839	0.294634	down	226.403	0.201586	-1.98775
E430024I08Rik	-0.161053	0.470243	0.793425	down	226.552	0.223039	-0.722084
Zfp398	-0.720519	0.000746376	0.0242781	down	226.566	0.21368	-3.37195
Zfp821	-0.191203	0.347067	0.717763	down	226.844	0.203344	-0.940293
Gprin3	-0.0285511	0.902362	0.97534	down	226.964	0.232732	-0.122678
Rpl10a	-0.0533649	0.840652	0.955755	down	227.28	0.265419	-0.201059
Cnot2	-0.163736	0.487042	0.802183	down	227.371	0.235584	-0.695021
A930017M01Rik	-0.232349	0.270394	0.658432	down	227.416	0.210813	-1.10216
Fam92a	-0.00204742	0.993932	0.999013	down	227.68	0.269228	-0.0076048
Fbxo3	-0.0495088	0.855304	0.961613	down	227.865	0.271497	-0.182355
Neurl1b	-0.227572	0.367751	0.732753	down	227.895	0.252663	-0.900695
Ids	-0.153752	0.454984	0.787885	down	228.042	0.205789	-0.747132
Psma2	-0.142991	0.475098	0.796237	down	228.057	0.200209	-0.714209
Tab3	-0.21025	0.324014	0.702107	down	228.179	0.213182	-0.986243
Kif5b	-0.0526823	0.793483	0.940823	down	228.245	0.201239	-0.261791
Fads1	-0.0731998	0.715202	0.910588	down	228.265	0.200614	-0.364879
Npm1	-0.187776	0.401018	0.755966	down	228.283	0.223595	-0.839805
Cep128	-0.0813145	0.748588	0.922912	down	228.439	0.253709	-0.320502
Akirin2	-0.015334	0.940607	0.984748	down	228.531	0.205805	-0.0745072
Rps4x	-0.279815	0.30087	0.683778	down	228.666	0.270465	-1.03457
Rnf145	-0.0370581	0.854403	0.96128	down	228.862	0.201948	-0.183503
Tmem229b	-0.298392	0.207065	0.593069	down	228.914	0.236504	-1.26168
Nbdy	-0.597997	0.0235627	0.204418	down	228.983	0.264111	-2.26419
Abca5	-0.295475	0.174336	0.551002	down	229.009	0.217517	-1.3584
Gatad2a	-0.00352837	0.987278	0.997657	down	229.247	0.22128	-0.0159453
Cacng2	-0.206977	0.362968	0.727851	down	229.39	0.227516	-0.909724
Zfp157	-0.305676	0.171603	0.547804	down	229.543	0.223599	-1.36707
Stmn4	-0.0632062	0.787518	0.938458	down	229.843	0.234501	-0.269535
Celsr2	-0.12804	0.58234	0.8503	down	229.871	0.232812	-0.549969
4930578M01Rik	-0.632289	0.0436348	0.283871	down	229.873	0.313389	-2.01758
Nck1	-0.391623	0.0722182	0.363133	down	229.915	0.217842	-1.79774
Ankrd13b	-0.0462762	0.813093	0.947978	down	229.962	0.195723	-0.236437
Plk2	-0.501992	0.0984762	0.424842	down	229.989	0.303817	-1.65229
Arl5b	-0.0651227	0.748695	0.922912	down	230.144	0.203279	-0.320361
Wipi2	-0.0692054	0.773311	0.932613	down	230.187	0.240258	-0.288047
Pip5k1a	-0.0220693	0.93365	0.982663	down	230.29	0.265085	-0.0832538
Gnptab	-0.295519	0.190217	0.574276	down	230.544	0.225598	-1.30994
S100pbp	-0.355598	0.0907628	0.408195	down	230.595	0.210241	-1.69139
Fam171a2	-0.151088	0.478711	0.797411	down	230.614	0.213288	-0.708377
Bclaf3	-0.427798	0.0274663	0.222046	down	230.769	0.194028	-2.20483
Itpk1	-0.0342543	0.863824	0.963545	down	230.868	0.199723	-0.171509
Cyhr1	-0.285101	0.169172	0.544501	down	230.924	0.207366	-1.37487
Akt2	-0.383276	0.120196	0.467186	down	230.959	0.246646	-1.55395
Exoc3	-0.336667	0.140785	0.504046	down	231.02	0.228578	-1.47287
Lekr1	-0.538447	0.0362913	0.257188	down	231.046	0.257181	-2.09365
Mcph1	-0.139429	0.514942	0.815682	down	231.096	0.214124	-0.651162
Scarb1	-0.0976003	0.654622	0.883212	down	231.116	0.218174	-0.44735
Lasp1	-0.127001	0.519574	0.818563	down	231.155	0.197205	-0.644002
Cr1l	-0.21027	0.319979	0.697566	down	231.176	0.211433	-0.9945
Itgb8	-0.050911	0.815278	0.948677	down	231.187	0.217919	-0.233623
Arsb	-0.072364	0.722514	0.912644	down	231.228	0.203784	-0.355101
Rlim	-0.10695	0.601217	0.859093	down	231.452	0.204629	-0.522651
Gmps	-0.0470973	0.810536	0.946864	down	231.468	0.196456	-0.239734
Ubp1	-0.33638	0.13519	0.493787	down	231.662	0.225162	-1.49394
Lmtk3	-0.267413	0.298041	0.681416	down	231.987	0.256969	-1.04064
Pdss1	-0.327257	0.260484	0.64956	down	232.005	0.290831	-1.12525
Urgcp	-0.53406	0.0105589	0.126428	down	232.048	0.208865	-2.55697
Mmd2	-0.192743	0.373321	0.73682	down	232.164	0.2165	-0.890269
Pxk	-0.118513	0.559953	0.837689	down	232.344	0.203313	-0.582911
Ajap1	-0.126437	0.523714	0.820665	down	232.403	0.198292	-0.637631
Wdr82	-0.221932	0.295892	0.679186	down	232.409	0.212318	-1.04528
Ctnnbip1	-0.0302474	0.886917	0.970723	down	232.424	0.2127	-0.142206
Bzw1	-0.0223984	0.924552	0.97935	down	232.647	0.236516	-0.0947014
Pcmtd2	-0.0530142	0.815852	0.948677	down	232.746	0.227643	-0.232883
Tmem87a	-0.371192	0.0869864	0.399545	down	232.762	0.216879	-1.71151
Mthfd2l	-0.197473	0.337868	0.711739	down	232.788	0.206047	-0.958387
Plxnb1	-0.111485	0.645705	0.879577	down	232.864	0.242498	-0.459737
Zfp788	-0.516574	0.0103388	0.125044	down	232.94	0.201449	-2.56429
Ubqln1	-0.167237	0.396571	0.752273	down	233.039	0.197269	-0.847762
Psmb1	-0.0220365	0.925095	0.979643	down	233.081	0.234388	-0.0940173
Zdhhc3	-0.290899	0.193226	0.577057	down	233.105	0.22358	-1.3011
Zfp948	-0.0194574	0.930913	0.981595	down	233.152	0.22443	-0.0866968
Samd8	-0.407514	0.128602	0.482673	down	233.349	0.268165	-1.51964
Csnk1d	-0.125187	0.526902	0.821032	down	233.394	0.197847	-0.632743
Galnt10	-0.0557376	0.812787	0.947911	down	233.436	0.235346	-0.236832
Lin52	-0.0660622	0.767601	0.930555	down	233.684	0.223549	-0.295515
Zfp592	-0.189978	0.381132	0.741724	down	233.937	0.216916	-0.875812
Ints8	-0.126449	0.530972	0.822774	down	234.008	0.201827	-0.626524
Pfn2	-0.173306	0.388088	0.746589	down	234.083	0.200797	-0.86309
Spata7	-0.437203	0.0840357	0.391823	down	234.457	0.25305	-1.72774
Tbc1d24	-0.0188939	0.92625	0.980057	down	234.827	0.204117	-0.0925641
Timp2	-0.230979	0.38531	0.745137	down	235.14	0.266057	-0.868155
Vat1l	-0.27761	0.192953	0.576871	down	235.182	0.213236	-1.30189
Hbs1l	-0.0470099	0.834347	0.954096	down	235.297	0.224788	-0.20913
Ctdspl2	-0.0174541	0.9342	0.982679	down	235.319	0.211407	-0.0825619
Usp14	-0.256981	0.282932	0.668735	down	235.455	0.239329	-1.07376
Dtnbp1	-0.24886	0.25468	0.644289	down	235.48	0.218479	-1.13906
Cntn2	-0.118695	0.597466	0.856816	down	235.551	0.224781	-0.528048
Trib2	-0.0438993	0.836937	0.954391	down	235.567	0.213297	-0.205813
Zfp961	-0.459863	0.0249201	0.212689	down	235.584	0.205055	-2.24264
Zmat1	-0.76893	0.00701307	0.10087	down	235.81	0.285188	-2.69622
Kctd20	-0.541586	0.0103005	0.125044	down	236.409	0.211097	-2.56557
Mturn	-0.221613	0.311704	0.690446	down	236.889	0.21906	-1.01165
Syp	-0.862	0.000553368	0.0196838	down	236.954	0.249602	-3.4535
4933406I18Rik	-0.4817	0.0113424	0.13141	down	236.955	0.190247	-2.53197
Ugp2	-0.247157	0.378163	0.739601	down	236.991	0.280451	-0.881287
Dgat1	-0.384853	0.1685	0.54318	down	237.034	0.279478	-1.37704
Dcun1d3	-0.337278	0.192422	0.576585	down	237.662	0.258758	-1.30345
Nipa1	-0.558529	0.0137214	0.147042	down	238.093	0.226632	-2.46447
2700081O15Rik	-0.388174	0.105933	0.441024	down	238.234	0.240096	-1.61675
Ppp4r1l-ps	-0.0693384	0.734315	0.918348	down	238.298	0.204302	-0.339391
Trim3	-0.366256	0.0566973	0.324611	down	238.352	0.192196	-1.90564
Rftn1	-0.116873	0.597175	0.856816	down	238.545	0.221154	-0.528467
Slc7a14	-0.222206	0.301818	0.684523	down	238.568	0.215203	-1.03254
D430042O09Rik	-0.383067	0.0588536	0.331619	down	238.592	0.202758	-1.88929
Abtb2	-0.0302498	0.875754	0.966893	down	238.685	0.193471	-0.156353
Syt6	-0.324069	0.0941869	0.415108	down	239.139	0.193623	-1.67371
Mafg	-0.538562	0.0106138	0.126739	down	239.147	0.210774	-2.55516
Agpat5	-0.423699	0.0717258	0.362703	down	239.294	0.235277	-1.80085
N4bp1	-0.623043	0.00461484	0.078652	down	239.74	0.219942	-2.83276
Lman2l	-0.853923	0.000100314	0.00567263	down	239.823	0.219527	-3.88983
Zfp369	-0.191482	0.422814	0.770678	down	240.204	0.23889	-0.801548
Cap1	-0.24543	0.19857	0.583901	down	240.323	0.190902	-1.28564
Lemd1	-0.3907	0.0870937	0.399826	down	240.373	0.228355	-1.71093
Gm49353	-0.153271	0.479687	0.798026	down	240.656	0.21685	-0.706806
Pphln1	-0.148752	0.556728	0.836723	down	240.723	0.253106	-0.587709
Map7d1	-0.100064	0.683952	0.896995	down	240.903	0.245811	-0.407077
Olfm1	-0.43642	0.0616797	0.338338	down	240.917	0.233556	-1.86859
Bach1	-0.0839567	0.725955	0.915064	down	240.928	0.239526	-0.350512
Mrps28	-0.0769559	0.700583	0.905772	down	241.089	0.200128	-0.384534
Cnih3	-0.361003	0.0978171	0.423158	down	241.098	0.218059	-1.65553
Sun1	-0.0227402	0.912254	0.977593	down	241.103	0.206362	-0.110195
Sod2	-0.0424106	0.848992	0.95971	down	241.164	0.222739	-0.190405
Dstyk	-0.227605	0.299298	0.682314	down	241.18	0.219285	-1.03794
Cyp51	-0.425657	0.0345335	0.251188	down	241.194	0.201372	-2.11379
Ndufv2	-0.128693	0.570769	0.844475	down	241.301	0.227005	-0.566919
Glrx3	-0.163083	0.457929	0.789858	down	241.437	0.219711	-0.742261
Ikzf2	-0.39548	0.136136	0.49534	down	242.031	0.265363	-1.49034
Lrrn1	-0.564855	0.00680704	0.0990808	down	242.091	0.208731	-2.70614
Disp1	-0.310411	0.143654	0.510825	down	242.221	0.212273	-1.46232
Pced1b	-0.214267	0.361339	0.727851	down	242.234	0.234732	-0.912816
Krba1	-0.130329	0.579162	0.848468	down	242.328	0.234993	-0.554609
Dcun1d1	-0.574693	0.0131815	0.14373	down	242.377	0.231841	-2.47883
Parp11	-0.570117	0.00400451	0.0716788	down	242.685	0.198108	-2.87781
Fam169a	-0.876662	4.41255e-06	0.000461514	down	242.751	0.190955	-4.59094
Rtf1	-0.262939	0.226373	0.61468	down	242.827	0.217349	-1.20975
Cnnm2	-0.32857	0.0834076	0.389884	down	243.058	0.189788	-1.73125
Tnks1bp1	-0.101232	0.674924	0.892646	down	243.154	0.241373	-0.419399
Fam102b	-0.100539	0.608158	0.861822	down	243.159	0.196095	-0.512705
Ldah	-0.289285	0.188134	0.571346	down	243.164	0.219802	-1.31612
Acvr1b	-0.0654329	0.785649	0.937593	down	243.19	0.240594	-0.271964
Rab7	-0.28256	0.142377	0.507681	down	243.644	0.192612	-1.467
Gmcl1	-0.540271	0.0605755	0.336168	down	243.665	0.287902	-1.87658
Trim46	-0.41666	0.0560132	0.322964	down	243.77	0.21804	-1.91093
Dcun1d2	-0.635391	0.00142264	0.0366528	down	243.789	0.199181	-3.19002
Rab11a	-0.117549	0.536029	0.825386	down	243.894	0.189953	-0.618829
Sema5b	-0.0382971	0.852518	0.960728	down	244.028	0.206002	-0.185906
Jade3	-0.172923	0.542844	0.828657	down	244.293	0.284171	-0.608518
Slk	-0.145366	0.622907	0.86831	down	244.298	0.295619	-0.491735
Anks3	-0.104466	0.643087	0.878182	down	244.525	0.225441	-0.463388
Snx3	-0.310606	0.120466	0.467906	down	244.79	0.200028	-1.55282
Mcmbp	-0.00823826	0.967019	0.992877	down	245.05	0.199244	-0.0413475
Ercc6	-0.0646549	0.767439	0.930555	down	245.195	0.218631	-0.295726
Sypl	-0.116715	0.530774	0.822774	down	245.235	0.186201	-0.626824
Lncpint	-0.33538	0.124536	0.474608	down	245.375	0.218345	-1.53601
Cadm3	-0.326277	0.121972	0.470602	down	245.383	0.210971	-1.54655
Dpf3	-0.326928	0.164365	0.538477	down	245.451	0.235109	-1.39054
Cep68	-0.260033	0.303014	0.68512	down	245.519	0.252461	-1.02999
Sgpl1	-0.238193	0.221532	0.609875	down	246.362	0.194847	-1.22247
Gad1	-0.0538525	0.795285	0.941175	down	246.635	0.207561	-0.259454
Naa30	-0.0229289	0.909417	0.976966	down	246.757	0.201531	-0.113774
Sppl2a	-0.167012	0.4585	0.789858	down	246.758	0.225291	-0.741319
Stx5a	-0.291505	0.133918	0.492117	down	246.81	0.194488	-1.49883
Gabra1	-0.114274	0.613402	0.864407	down	247.138	0.226185	-0.505223
Hcfc2	-0.292503	0.137138	0.497276	down	247.225	0.196769	-1.48654
Iqsec3	-0.167881	0.434183	0.775133	down	247.324	0.214666	-0.782053
Fam107b	-0.214074	0.388694	0.747234	down	247.402	0.248349	-0.861988
Zfp943	-0.12246	0.525862	0.820783	down	247.557	0.193053	-0.634335
Acsl4	-0.403942	0.0432055	0.282411	down	247.755	0.199801	-2.02172
Zfand5	-0.283417	0.194147	0.577985	down	247.869	0.218281	-1.29841
Kantr	-0.254752	0.211149	0.59793	down	247.968	0.203735	-1.25041
Prmt3	-0.0056133	0.977496	0.995684	down	248.071	0.198998	-0.0282079
Mta1	-0.20678	0.282323	0.668735	down	248.102	0.192333	-1.07512
G3bp2	-0.088851	0.718185	0.911389	down	248.464	0.246203	-0.360885
Hsf2	-0.026837	0.903524	0.975632	down	248.466	0.221406	-0.121211
Eif5a	-0.156821	0.475402	0.796237	down	248.469	0.219725	-0.713718
Mtmr6	-0.364652	0.0624322	0.3393	down	248.659	0.195711	-1.86321
Ccl25	-0.699326	0.000394414	0.0153682	down	248.929	0.197338	-3.54379
Nono	-0.0178502	0.945686	0.986568	down	249.126	0.262022	-0.0681248
Tmbim6	-0.197936	0.287617	0.672223	down	249.341	0.186141	-1.06336
Zbtb16	-0.0695145	0.787821	0.938458	down	249.486	0.258283	-0.269141
Vdac1	-0.24704	0.266855	0.655808	down	249.631	0.222491	-1.11033
Vps37a	-0.125361	0.573508	0.845735	down	250.048	0.222707	-0.562893
Aebp2	-0.0901182	0.671649	0.891463	down	250.12	0.2126	-0.423886
Dpy19l4	-0.227515	0.229024	0.618442	down	250.5	0.189142	-1.20288
Mapre1	-0.515879	0.00675	0.0984553	down	250.56	0.190436	-2.70893
Usp12	-0.0740577	0.746063	0.922814	down	250.916	0.228689	-0.323835
Lhfpl4	-0.254465	0.208225	0.594535	down	250.946	0.202203	-1.25846
Emc2	-0.023082	0.906807	0.976814	down	251.007	0.19717	-0.117066
Fbxl19	-0.169563	0.413931	0.764971	down	251.03	0.207545	-0.816995
Yy1	-0.169609	0.401749	0.756374	down	251.432	0.202276	-0.838502
Zfp81	-0.617542	0.00297986	0.0593121	down	251.55	0.20794	-2.96981
Crebrf	-0.233466	0.254215	0.643989	down	252.004	0.204764	-1.14017
Syt9	-0.655652	0.00156192	0.0389668	down	252.229	0.207293	-3.16293
Ubxn4	-0.306965	0.119051	0.465363	down	252.244	0.196927	-1.55877
Ddx42	-0.0230089	0.915265	0.978063	down	252.632	0.21625	-0.1064
Raver2	-0.826284	0.000632154	0.0214485	down	252.741	0.241785	-3.41743
Hacd1	-0.31434	0.133988	0.492117	down	252.979	0.209761	-1.49856
Tecpr2	-0.297036	0.24823	0.63627	down	253.055	0.25725	-1.15466
Galnt11	-0.305616	0.11429	0.455963	down	253.13	0.193526	-1.5792
Abca3	-0.152754	0.450889	0.787075	down	253.274	0.20261	-0.753934
Plppr3	-0.19453	0.328553	0.706253	down	253.286	0.199103	-0.977032
Tdrd7	-0.0271651	0.882962	0.969747	down	253.328	0.184527	-0.147215
Bend6	-0.173656	0.362091	0.727851	down	253.479	0.19054	-0.911388
Eipr1	-0.0627983	0.783794	0.936087	down	253.563	0.228874	-0.274379
Smox	-0.147306	0.508425	0.812051	down	253.693	0.222755	-0.661292
Cbfb	-0.0351733	0.891889	0.972069	down	254.157	0.258789	-0.135915
Wscd2	-0.121273	0.526397	0.820783	down	254.168	0.191428	-0.633516
Tmem63c	-0.331555	0.165655	0.540436	down	254.375	0.239165	-1.3863
Madd	-0.172619	0.374174	0.736851	down	254.567	0.194241	-0.888681
Neurl1a	-0.0493613	0.825065	0.951474	down	254.699	0.223319	-0.221035
Jakmip1	-0.282641	0.209068	0.595309	down	254.884	0.225009	-1.25613
Togaram1	-0.0753108	0.714722	0.910588	down	254.893	0.206037	-0.365521
Spindoc	-0.133383	0.496135	0.806558	down	255.127	0.195983	-0.680583
Hacd2	-0.382134	0.129272	0.484236	down	255.156	0.251904	-1.51698
Scyl2	-0.178292	0.399211	0.75469	down	255.354	0.21149	-0.84303
Atg4c	-0.0560419	0.772742	0.932613	down	255.415	0.194058	-0.28879
Creb5	-0.388739	0.158049	0.53102	down	255.576	0.275376	-1.41166
Rnf152	-0.481848	0.0166775	0.168101	down	255.613	0.201295	-2.39374
Psmb2	-0.239561	0.232702	0.622081	down	255.655	0.200734	-1.19343
Serpini1	-0.108583	0.610743	0.863028	down	255.685	0.21332	-0.509013
Depdc5	-0.155556	0.456536	0.788939	down	255.837	0.208922	-0.744564
Fktn	-0.723689	0.00417917	0.073265	down	255.885	0.252657	-2.86431
Nkain1	-0.219257	0.298993	0.682314	down	256.849	0.211109	-1.0386
Ap1m1	-0.303234	0.173145	0.548828	down	257.081	0.222611	-1.36217
Med23	-0.288407	0.115742	0.458106	down	257.282	0.18336	-1.5729
Arhgef26	-0.0976205	0.611256	0.863368	down	257.663	0.19206	-0.508282
Ppp1cc	-0.477485	0.0123578	0.138204	down	257.827	0.19086	-2.50176
Firre	-0.125316	0.574235	0.845745	down	258.098	0.223052	-0.561825
Clpb	-0.190336	0.317465	0.695901	down	258.175	0.190397	-0.99968
Selenoi	-0.413358	0.0297015	0.231583	down	258.352	0.190133	-2.17405
Synrg	-0.203147	0.31092	0.690446	down	258.393	0.200482	-1.01329
Phldb1	-0.167489	0.494732	0.805583	down	258.416	0.245296	-0.682802
Miga1	-0.223017	0.263431	0.652512	down	258.477	0.199422	-1.11832
Ilkap	-0.480313	0.0277102	0.223526	down	258.66	0.218189	-2.20137
Usp4	-0.157987	0.419719	0.768419	down	258.687	0.195792	-0.80691
Axin2	-0.0772926	0.723062	0.913057	down	258.931	0.218113	-0.354369
Dazap1	-0.1473	0.495861	0.80644	down	258.951	0.216295	-0.681016
Maea	-0.5147	0.0113573	0.13141	down	258.972	0.203318	-2.53151
Csnk2a2	-0.439675	0.0195799	0.184536	down	258.998	0.188354	-2.3343
Pitpnb	-0.366173	0.0552401	0.321273	down	259.23	0.191015	-1.91698
Fem1b	-0.117742	0.616048	0.865327	down	259.251	0.234798	-0.501459
Gm29260	-0.298055	0.283231	0.668735	down	259.279	0.277754	-1.07309
Rubcn	-0.56733	0.00730531	0.102358	down	259.29	0.211485	-2.6826
Sec14l1	-0.0585649	0.747034	0.922814	down	259.386	0.181567	-0.322553
Sdha	-0.177514	0.455068	0.787885	down	259.387	0.237639	-0.746992
Cul2	-0.0755277	0.763333	0.928952	down	259.583	0.250834	-0.301106
Psmd11	-0.136507	0.554539	0.835141	down	259.736	0.230987	-0.590973
Cttn	-0.257725	0.191451	0.575783	down	259.788	0.197294	-1.3063
Oaz2	-0.0508878	0.799	0.942695	down	260.045	0.199841	-0.254641
Smoc1	-0.642318	0.00378319	0.0691828	down	260.046	0.221818	-2.8957
Mapk1ip1	-0.927417	0.000107142	0.00586932	down	260.046	0.239406	-3.87382
Akap8	-0.0845919	0.675741	0.892811	down	260.375	0.202237	-0.418281
Scn3b	-0.206571	0.277346	0.664268	down	260.454	0.19016	-1.0863
Taf3	-0.140694	0.468202	0.792814	down	260.486	0.193952	-0.725408
Chtop	-0.0186087	0.923015	0.979187	down	260.493	0.192564	-0.0966363
Pgbd5	-0.392112	0.086964	0.399545	down	260.957	0.229087	-1.71163
Lpcat1	-0.0823957	0.67397	0.892103	down	261.132	0.195851	-0.420706
Arl8b	-0.163692	0.47221	0.794486	down	261.216	0.227702	-0.718887
Zbtb37	-0.530056	0.00625412	0.0947718	down	261.584	0.193865	-2.73415
Ptpn9	-0.292855	0.13479	0.493487	down	261.643	0.195827	-1.49548
Cep170b	-0.00979614	0.965565	0.992695	down	261.809	0.226912	-0.0431715
Pepd	-0.350763	0.0956987	0.417268	down	261.862	0.210533	-1.66607
Eif5	-0.00361172	0.987016	0.997657	down	261.911	0.221932	-0.016274
Osbp2	-0.0584377	0.771783	0.932613	down	261.912	0.201479	-0.290043
Fam210a	-0.25823	0.202538	0.588663	down	262.026	0.202636	-1.27435
Capza1	-0.0870702	0.685552	0.897919	down	262.092	0.215042	-0.404899
Pank3	-0.223757	0.23519	0.622359	down	262.53	0.188492	-1.1871
Tbc1d32	-0.0735074	0.713451	0.910536	down	262.872	0.20017	-0.367225
Rnf14	-0.108238	0.611702	0.863667	down	263.124	0.213216	-0.507646
Aatf	-0.252368	0.184482	0.567759	down	263.162	0.190167	-1.32708
Dirc2	-0.339901	0.140984	0.504585	down	263.234	0.230889	-1.47214
Slain2	-0.09086	0.676348	0.893292	down	263.251	0.217654	-0.417451
4632427E13Rik	-0.0730269	0.706258	0.907681	down	263.355	0.193764	-0.376886
Bbip1	-0.297034	0.152396	0.524002	down	263.447	0.207554	-1.43112
Snx25	-0.22374	0.370136	0.734213	down	263.69	0.249649	-0.896219
Rac1	-0.232568	0.206111	0.592292	down	263.775	0.183945	-1.26433
Tmem110	-0.166409	0.426756	0.772969	down	264.064	0.209385	-0.794755
Ddi2	-0.148408	0.481953	0.798842	down	264.143	0.211058	-0.703165
Wasf3	-0.361509	0.0878641	0.402191	down	264.3	0.211808	-1.70677
Vkorc1l1	-0.162988	0.50512	0.809823	down	264.489	0.24456	-0.666455
Map4k5	-0.0247706	0.916496	0.978217	down	264.681	0.236252	-0.104849
Pafah1b2	-0.00366995	0.984772	0.997429	down	265.193	0.192276	-0.0190868
Sertad2	-0.134927	0.510023	0.812983	down	265.262	0.204807	-0.658802
Zfat	-0.426296	0.0632735	0.341182	down	265.334	0.229529	-1.85726
Clvs2	-0.182664	0.352068	0.722284	down	265.743	0.196289	-0.930586
Slc20a2	-0.268123	0.194613	0.578904	down	265.793	0.206717	-1.29705
Ccnh	-0.340331	0.0746833	0.369463	down	265.808	0.190939	-1.7824
Pde9a	-0.011717	0.964427	0.992334	down	266.109	0.262719	-0.044599
Cep120	-0.474291	0.0582758	0.329881	down	266.121	0.250468	-1.89362
Igf2bp3	-0.0147699	0.941279	0.9849	down	266.178	0.200508	-0.0736625
Ttc39c	-0.457608	0.0452439	0.289167	down	266.443	0.228532	-2.00238
Plpp1	-0.162493	0.444771	0.781716	down	266.454	0.212642	-0.764162
Simc1	-0.690096	0.00924876	0.117103	down	266.696	0.265144	-2.60272
Esco1	-0.220262	0.266838	0.655808	down	266.706	0.198367	-1.11037
Cog3	-0.144721	0.431298	0.774424	down	266.928	0.183895	-0.786972
Sec11a	-0.288891	0.132329	0.489118	down	267.07	0.191957	-1.50498
Tmem163	-0.0667269	0.753901	0.925328	down	267.085	0.212845	-0.3135
Sec22a	-0.583025	0.00165507	0.0406469	down	267.134	0.185321	-3.14602
Vmp1	-0.151667	0.404135	0.759127	down	267.238	0.181799	-0.834259
Ywhab	-0.254594	0.168496	0.54318	down	267.391	0.184883	-1.37705
Ppp2r2d	-0.267363	0.202901	0.588786	down	267.485	0.209971	-1.27333
Irs1	-0.0596365	0.807107	0.945626	down	267.542	0.244252	-0.24416
Npdc1	-0.162794	0.463593	0.792454	down	267.756	0.22211	-0.732944
Srrm3	-0.277537	0.244032	0.630799	down	267.758	0.238236	-1.16497
Taok3	-0.0973517	0.637847	0.875363	down	267.785	0.206818	-0.470711
Pcmt1	-0.354346	0.0486029	0.2996	down	268.007	0.179683	-1.97206
Fbxo38	-0.352897	0.0701756	0.358585	down	268.226	0.194887	-1.81078
Nt5c3	-0.345045	0.0744919	0.369136	down	268.281	0.193456	-1.78358
Gtf2f2	-0.131525	0.541144	0.828202	down	268.356	0.215233	-0.611083
Sf3b3	-0.300088	0.138914	0.500388	down	268.825	0.202783	-1.47985
Lmo7	-0.0297896	0.892533	0.972526	down	269.16	0.220501	-0.135099
Nvl	-0.261878	0.276301	0.663998	down	269.269	0.24055	-1.08867
Prkaa2	-0.00842472	0.966005	0.992776	down	269.33	0.197673	-0.0426194
Trit1	-0.318635	0.125033	0.475425	down	269.393	0.207717	-1.53399
Pip4p2	-0.00434631	0.984669	0.997429	down	269.664	0.226191	-0.0192152
Fbxw2	-0.162061	0.475352	0.796237	down	269.839	0.227041	-0.713799
Dctn4	-0.0957312	0.647649	0.880555	down	270.01	0.209464	-0.45703
Hspa4	-0.214315	0.301306	0.68392	down	270.024	0.207341	-1.03364
Mbd2	-0.596047	0.00581322	0.0914442	down	270.026	0.216105	-2.75813
Fam20c	-0.0666242	0.766558	0.930153	down	270.031	0.224414	-0.29688
Carm1	-0.139718	0.461949	0.79221	down	270.102	0.189927	-0.735642
Ranbp3	-0.372017	0.142346	0.507681	down	270.305	0.253571	-1.46711
Zswim5	-0.375546	0.0371369	0.260223	down	270.39	0.180182	-2.08426
Gm26901	-0.759354	6.46499e-05	0.00396053	down	270.466	0.190068	-3.99516
Cmtm4	-0.22883	0.205346	0.591928	down	270.494	0.180684	-1.26647
Elfn2	-0.530138	0.0324412	0.243713	down	270.663	0.247852	-2.13893
Cttnbp2nl	-0.559528	0.00590526	0.0922299	down	270.768	0.203243	-2.753
Atl3	-0.159544	0.38433	0.744555	down	270.777	0.183396	-0.869946
Ipo9	-0.0671694	0.722231	0.912644	down	270.95	0.188955	-0.355478
Uck2	-0.00742237	0.972502	0.993879	down	270.985	0.215329	-0.0344699
Syn1	-0.072323	0.710509	0.909419	down	271.079	0.19485	-0.371172
Cul4a	-0.190744	0.412891	0.764687	down	271.136	0.23295	-0.818817
Cisd2	-0.230914	0.277083	0.664268	down	271.149	0.212452	-1.0869
Akap12	-0.16246	0.391135	0.749283	down	271.194	0.189444	-0.857561
Zfp711	-0.263089	0.22443	0.613332	down	271.422	0.216564	-1.21483
Snx30	-0.231403	0.319162	0.696911	down	271.571	0.232291	-0.996181
Fth1	-0.089375	0.662325	0.887203	down	271.638	0.204658	-0.436705
Nme7	-0.51416	0.00747949	0.104005	down	272.021	0.19223	-2.67471
Dctn2	-0.194722	0.299142	0.682314	down	272.088	0.187544	-1.03827
Epn1	-0.218436	0.32748	0.705659	down	272.512	0.223075	-0.979203
Dync1li1	-0.171064	0.420601	0.769022	down	272.561	0.212402	-0.805378
Sel1l3	-0.00798326	0.967636	0.992903	down	272.593	0.196758	-0.040574
Parp6	-0.365886	0.0627728	0.339978	down	272.647	0.196629	-1.8608
Mapre3	-0.536405	0.00439932	0.0759176	down	272.655	0.188344	-2.84801
Greb1l	-0.153329	0.399067	0.754607	down	273.207	0.181822	-0.843289
Sms	-0.619379	0.00508838	0.0836024	down	273.375	0.221097	-2.80138
Snora17	-0.0538443	0.843903	0.956831	down	273.427	0.273454	-0.196904
Ctcf	-0.132923	0.484903	0.800692	down	273.603	0.190314	-0.698439
Cramp1l	-0.295156	0.198283	0.583369	down	273.861	0.229433	-1.28646
Phf6	-0.0608276	0.752896	0.924945	down	274.032	0.193212	-0.314823
Ltn1	-0.320948	0.137845	0.498365	down	274.382	0.216292	-1.48387
Zc3h14	-0.258769	0.202397	0.588663	down	275.287	0.202995	-1.27475
Tent4b	-0.163521	0.433615	0.775133	down	275.69	0.208834	-0.783021
Fam69a	-0.180554	0.365179	0.73025	down	275.813	0.199388	-0.90554
Tbca	-0.545275	0.00202937	0.0466052	down	276.086	0.176699	-3.0859
Retreg1	-0.191342	0.311414	0.690446	down	276.36	0.189025	-1.01226
Sec24a	-0.282465	0.184566	0.567787	down	276.4	0.212887	-1.32683
Ptp4a2	-0.0356005	0.842	0.956551	down	276.459	0.178595	-0.199336
Pex7	-0.497304	0.00911144	0.116557	down	276.937	0.190695	-2.60784
Mras	-0.296145	0.272727	0.661761	down	276.972	0.270008	-1.0968
Smarcd3	-0.427416	0.0373323	0.261207	down	277.146	0.20528	-2.08211
Heca	-0.131557	0.4705	0.793425	down	277.319	0.182296	-0.721665
Ccm2	-0.188389	0.314957	0.692613	down	277.403	0.187475	-1.00488
St8sia1	-0.480395	0.0485054	0.299478	down	277.474	0.243495	-1.97291
Ppme1	-0.49466	0.0107863	0.128025	down	277.766	0.194019	-2.54955
Hmgcs1	-0.203981	0.329842	0.707331	down	278.083	0.209334	-0.974432
Gpr162	-0.262276	0.355681	0.724891	down	278.247	0.283964	-0.923626
Ddx39b	-0.281803	0.155938	0.527462	down	278.441	0.198611	-1.41887
Sugp2	-0.34594	0.148696	0.519214	down	278.447	0.239545	-1.44415
Anapc4	-0.119017	0.708781	0.909123	down	278.604	0.318659	-0.373493
Chrm2	-0.181292	0.494355	0.805187	down	278.772	0.26528	-0.683399
Pcnx2	-0.195031	0.349934	0.719911	down	278.869	0.208652	-0.934718
Srpk1	-0.26054	0.173266	0.548828	down	279.168	0.191323	-1.36178
Akap10	-0.0988303	0.634338	0.872937	down	279.465	0.207788	-0.47563
Snx24	-0.223583	0.219156	0.607014	down	279.614	0.181956	-1.22878
Zc3h12c	-0.138642	0.478826	0.797411	down	279.629	0.195768	-0.708192
Hectd2	-0.208041	0.317167	0.695447	down	279.768	0.20798	-1.0003
Efnb3	-0.0218647	0.91267	0.977753	down	279.866	0.199366	-0.109671
Abat	-0.149519	0.471014	0.793929	down	279.887	0.207426	-0.720831
Vac14	-0.100614	0.651948	0.882508	down	280.076	0.223062	-0.451058
Kpnb1	-0.00311373	0.987777	0.997821	down	280.153	0.203245	-0.0153201
Cpne8	-0.127392	0.48375	0.799824	down	280.239	0.181915	-0.700283
Adap1	-0.0583174	0.786667	0.938001	down	280.271	0.215479	-0.270641
Tmem165	-0.186106	0.345661	0.716199	down	280.38	0.197347	-0.943038
Epb41l4a	-0.118356	0.557547	0.837155	down	280.921	0.201804	-0.586489
Rnf115	-0.397809	0.0290914	0.228903	down	281.001	0.182294	-2.18225
Acer3	-0.144192	0.440043	0.778363	down	281.263	0.186748	-0.772121
Slc7a6	-0.351759	0.0460996	0.291982	down	281.51	0.176366	-1.99448
E130114P18Rik	-0.0365643	0.836593	0.954387	down	281.719	0.177278	-0.206254
Kcnb1	-0.216067	0.226214	0.614446	down	281.792	0.178542	-1.21017
Chd8	-0.235921	0.224624	0.613356	down	282.008	0.194282	-1.21432
Macrod1	-0.150656	0.478543	0.797411	down	282.216	0.212596	-0.708648
Nucks1	-0.202573	0.362631	0.727851	down	282.233	0.222518	-0.910363
Tmcc3	-0.378436	0.068335	0.354603	down	282.525	0.207614	-1.82279
Dzip1	-0.221511	0.245351	0.632423	down	282.64	0.190676	-1.16171
Zfp106	-0.163582	0.35727	0.725835	down	282.681	0.177694	-0.92058
Gm26691	-0.0340505	0.879804	0.968514	down	282.753	0.225176	-0.151217
Rims3	-0.20362	0.341096	0.714229	down	282.777	0.213886	-0.952003
Atp2b4	-0.269736	0.193763	0.577622	down	282.858	0.207565	-1.29953
Cyb5b	-0.435681	0.0242776	0.209311	down	282.945	0.193403	-2.25271
Atp1b3	-0.0389853	0.824878	0.951457	down	283.09	0.176184	-0.221276
Mob2	-0.357959	0.0800968	0.382267	down	283.315	0.204533	-1.75012
Zfp710	-0.147933	0.459778	0.791386	down	283.379	0.200123	-0.739213
U2af2	-0.327788	0.0805394	0.383301	down	283.916	0.187569	-1.74757
Sdcbp	-0.0757944	0.678656	0.894625	down	284.051	0.182947	-0.414298
2510009E07Rik	-0.0136673	0.940837	0.984748	down	284.078	0.184152	-0.0742174
Cspg5	-0.679074	0.00332752	0.0639244	down	284.208	0.231313	-2.93574
B4galt6	-0.494335	0.00921293	0.117103	down	284.262	0.189833	-2.60405
Gpi1	-0.250587	0.283061	0.668735	down	284.3	0.233436	-1.07347
Dtd1	-0.206164	0.276559	0.664093	down	284.547	0.189475	-1.08808
Pcbp4	-0.380065	0.109559	0.446622	down	284.65	0.237514	-1.60018
Actr3b	-0.421888	0.0348724	0.25223	down	284.741	0.199963	-2.10984
N4bp2	-0.207582	0.298162	0.681416	down	284.826	0.199525	-1.04038
Phlpp2	-0.442784	0.0812348	0.384148	down	284.85	0.253953	-1.74357
Adar	-0.0727956	0.725775	0.915061	down	285.151	0.207542	-0.350751
Gna12	-0.353026	0.0638803	0.343508	down	285.477	0.190515	-1.85301
Rad54l2	-0.0903373	0.69406	0.902097	down	285.674	0.22966	-0.393352
Atp11a	-0.15108	0.433195	0.775095	down	285.752	0.192768	-0.783737
Ncl	-0.310126	0.10032	0.428845	down	286.299	0.188721	-1.6433
Fam124a	-0.573789	0.00171427	0.0413991	down	286.449	0.182984	-3.13573
Atp6v1b2	-0.277898	0.233644	0.622359	down	286.504	0.233327	-1.19103
Tmod3	-0.00356984	0.985791	0.99746	down	286.571	0.200447	-0.0178094
Dnm1	-0.0270378	0.893335	0.972732	down	286.677	0.201646	-0.134086
Sptlc2	-0.163534	0.359786	0.727603	down	286.688	0.178575	-0.915772
Iqsec2	-0.176142	0.359471	0.72732	down	287.118	0.192217	-0.916373
Hnrnph3	-0.205627	0.292318	0.67555	down	287.18	0.195268	-1.05305
Tspoap1	-0.174072	0.4045	0.75922	down	287.527	0.208817	-0.833612
Zfp664	-0.301555	0.119763	0.466443	down	287.681	0.19383	-1.55577
Hdac8	-0.171025	0.423208	0.770678	down	287.74	0.213549	-0.800868
Cd200	-0.0189856	0.919995	0.978756	down	287.788	0.189025	-0.10044
Clk4	-0.354401	0.0744299	0.369136	down	287.952	0.19866	-1.78396
Fam214a	-0.208085	0.283134	0.668735	down	288.011	0.193873	-1.07331
Tpm3	-0.452102	0.02756	0.222478	down	288.23	0.205175	-2.20349
Camkk2	-0.0678699	0.739623	0.919941	down	288.358	0.20421	-0.332353
Scamp5	-0.187213	0.348447	0.719112	down	288.358	0.199671	-0.937607
Ttc37	-0.0403128	0.858622	0.962491	down	288.414	0.226313	-0.178129
Gm20696	-0.239436	0.17609	0.553261	down	288.505	0.176981	-1.35289
Pacsin1	-0.280734	0.119361	0.465414	down	288.595	0.180251	-1.55746
Arhgap33	-0.415716	0.0990337	0.426872	down	288.641	0.252017	-1.64956
Gdpd1	-0.365761	0.0490772	0.301079	down	288.723	0.185862	-1.96792
Rnf121	-0.240177	0.249518	0.637857	down	288.834	0.208574	-1.15152
Chuk	-0.615745	0.00172659	0.0413991	down	288.903	0.196496	-3.13363
Rmnd5a	-0.0506932	0.787993	0.938543	down	288.914	0.188509	-0.268917
Ank1	-0.141628	0.470136	0.793425	down	289.239	0.196091	-0.722259
Sh3gl3	-0.31953	0.0891113	0.406138	down	289.538	0.187947	-1.7001
Rhot1	-0.195547	0.316162	0.694105	down	289.635	0.195084	-1.00238
Kirrel	-0.0260902	0.903314	0.975632	down	289.696	0.214776	-0.121476
Sel1l	-0.210593	0.243259	0.630119	down	289.824	0.180475	-1.16688
Cenpc1	-0.0253704	0.899006	0.973981	down	289.857	0.199898	-0.126917
Ubtd2	-0.250585	0.212819	0.600501	down	290.035	0.201136	-1.24585
Cacnb3	-0.153335	0.452436	0.78778	down	290.399	0.204077	-0.75136
Kpna1	-0.230618	0.204112	0.590435	down	290.536	0.1816	-1.26992
Yaf2	-0.44924	0.0367216	0.25895	down	290.603	0.215066	-2.08885
Angpt1	-0.103261	0.622995	0.86831	down	291.183	0.210046	-0.49161
Fgfr1	-0.210067	0.381998	0.742515	down	291.861	0.24029	-0.874221
Stim1	-0.318801	0.185345	0.569364	down	292.042	0.2407	-1.32448
Smad1	-0.129671	0.537978	0.826099	down	292.322	0.210548	-0.615874
Gabpb1	-0.0360396	0.8651	0.963686	down	292.932	0.212141	-0.169885
Ube2ql1	-0.58797	0.0122453	0.137644	down	293.342	0.234719	-2.505
Mapk1ip1l	-0.525389	0.00367289	0.0682983	down	293.363	0.180859	-2.90497
Dcbld2	-0.271733	0.118314	0.464002	down	293.42	0.173977	-1.56189
Dlgap3	-0.362844	0.0552022	0.321269	down	293.445	0.189249	-1.91728
Srrm1	-0.104755	0.590459	0.854428	down	293.824	0.19465	-0.538171
2025-03-11	-0.386666	0.0760687	0.373047	down	294.182	0.217967	-1.77397
Plekhm3	-0.326312	0.129188	0.484214	down	294.219	0.21506	-1.51731
Ppp1r9b	-0.119131	0.583292	0.850373	down	294.608	0.217162	-0.548582
Map3k4	-0.423936	0.025762	0.216193	down	294.608	0.190124	-2.22978
Slc25a3	-0.139949	0.522139	0.819666	down	294.678	0.218652	-0.640052
Dennd6a	-0.210423	0.234348	0.622359	down	294.778	0.17694	-1.18923
Tbcel	-0.62557	0.00465781	0.0791397	down	294.997	0.221066	-2.82979
Miat	-0.781207	0.000195022	0.00899794	down	295.022	0.209699	-3.72538
Ubac2	-0.236564	0.188382	0.571467	down	295.035	0.179844	-1.31538
Stx7	-0.241398	0.22859	0.617506	down	295.827	0.200497	-1.204
Adgrb2	-0.0827513	0.669027	0.890357	down	295.905	0.193578	-0.427484
Zfp362	-0.0729848	0.7104	0.909419	down	295.953	0.196555	-0.371319
L3mbtl3	-0.273682	0.145146	0.512496	down	296.174	0.187853	-1.45689
Lgr4	-0.176713	0.300996	0.683792	down	296.192	0.170853	-1.0343
Slc30a7	-0.326867	0.059224	0.33231	down	296.329	0.173264	-1.88653
Usp33	-0.337555	0.0744594	0.369136	down	296.785	0.189236	-1.78378
Tmem117	-0.0143899	0.949925	0.987539	down	296.961	0.229135	-0.062801
Galnt14	-0.381357	0.0309112	0.237429	down	297.28	0.1767	-2.15821
Mtch2	-0.617592	0.00151155	0.0381984	down	297.581	0.194673	-3.17246
Stx6	-0.1272	0.495314	0.805936	down	297.652	0.186543	-0.681882
Tcerg1l	-0.423588	0.0558545	0.322733	down	297.886	0.221522	-1.91217
Mindy2	-0.374149	0.053569	0.315792	down	298.028	0.193829	-1.93031
Pak2	-0.279449	0.16097	0.534561	down	298.068	0.199347	-1.40182
Fhl1	-0.209042	0.292353	0.67555	down	298.16	0.198525	-1.05297
Uggt1	-0.0884821	0.632251	0.872025	down	298.278	0.184892	-0.478562
Ptpn5	-0.290963	0.145589	0.513596	down	298.382	0.199934	-1.45529
Fbxo42	-0.628358	0.00111091	0.0304246	down	298.572	0.192699	-3.26082
Emsy	-0.149243	0.545619	0.830361	down	298.715	0.246952	-0.604338
Fbxl3	-0.411376	0.0247044	0.211338	down	298.985	0.18316	-2.24599
Gramd4	-0.2859	0.181364	0.562877	down	299.196	0.213906	-1.33657
Sap130	-0.0557905	0.758062	0.927249	down	299.249	0.181122	-0.308027
Tnk2	-0.368573	0.0713807	0.362418	down	299.71	0.204416	-1.80305
Tro	-0.11312	0.572623	0.84554	down	300.101	0.200499	-0.564192
Arntl	-0.171357	0.423622	0.770712	down	300.112	0.214155	-0.800153
Bin1	-0.0776502	0.717279	0.91133	down	300.261	0.214445	-0.362098
Fubp3	-0.177153	0.315633	0.693463	down	300.309	0.17654	-1.00347
Gm16083	-0.408988	0.042944	0.281035	down	300.401	0.202044	-2.02425
Plxnb2	-0.0312337	0.906216	0.976535	down	300.417	0.265114	-0.117812
Snn	-0.182914	0.330177	0.707331	down	300.762	0.187844	-0.973757
Dagla	-0.174006	0.3921	0.749932	down	302.48	0.203322	-0.855815
Kdm2b	-0.223703	0.246675	0.634781	down	302.938	0.193103	-1.15846
Immp1l	-0.0147358	0.938462	0.984098	down	302.973	0.190872	-0.0772028
Rprd1a	-0.544113	0.00283804	0.0575276	down	303.212	0.182297	-2.98476
2025-03-08	-0.0371558	0.838178	0.954517	down	303.376	0.181936	-0.204225
Cdon	-0.332669	0.0800116	0.382267	down	303.552	0.190029	-1.75062
Abhd12	-0.143908	0.411496	0.763772	down	303.757	0.175228	-0.821263
Fzd3	-0.133432	0.549697	0.831981	down	304.14	0.223051	-0.598214
Plxna3	-0.281532	0.124614	0.474653	down	304.605	0.183326	-1.53569
Uhrf1bp1l	-0.402946	0.054372	0.318006	down	305.043	0.209447	-1.92386
Myo1d	-0.0990173	0.62282	0.86831	down	305.464	0.201313	-0.491858
Ctnnbl1	-0.144893	0.483801	0.799824	down	305.758	0.206931	-0.700202
Zfyve16	-0.24446	0.166246	0.540735	down	305.958	0.176586	-1.38437
Ndst3	-0.0698642	0.718341	0.911389	down	306.12	0.193703	-0.360677
Rnf24	-0.79169	8.97845e-05	0.00515512	down	306.314	0.202134	-3.91666
Adam19	-0.360315	0.116679	0.459505	down	307.551	0.229666	-1.56887
Antxr1	-0.00653206	0.978043	0.995684	down	307.813	0.23733	-0.0275231
Hdac5	-0.139169	0.498479	0.807512	down	307.813	0.205602	-0.676884
Xrn1	-0.0808727	0.646987	0.880555	down	308.101	0.176596	-0.457952
Snrpn	-0.147302	0.392217	0.749932	down	308.433	0.172161	-0.855603
Ubr2	-0.0941774	0.58994	0.854382	down	308.538	0.174751	-0.538923
Zkscan3	-0.419532	0.0348877	0.25223	down	308.656	0.198862	-2.10966
Lmnb1	-0.0748658	0.678922	0.894728	down	308.718	0.180864	-0.413935
Trim35	-0.114652	0.544246	0.829357	down	308.762	0.189069	-0.606405
Kcnh8	-0.0755945	0.699612	0.905366	down	308.855	0.19592	-0.385844
Igsf9b	-0.405402	0.0780277	0.377438	down	309.116	0.230048	-1.76225
Trim67	-0.0780105	0.671378	0.891425	down	309.166	0.183876	-0.424257
Smap2	-0.147458	0.425537	0.77213	down	309.606	0.185051	-0.796851
Tnrc6a	-0.34794	0.108688	0.444781	down	309.776	0.216904	-1.60412
Slco5a1	-0.0862654	0.694011	0.902097	down	309.816	0.219271	-0.393418
Arhgap17	-0.240716	0.234244	0.622359	down	309.848	0.202368	-1.1895
Plaa	-0.215773	0.221563	0.609875	down	309.855	0.176518	-1.22238
Npas2	-0.272334	0.139104	0.500388	down	309.922	0.184117	-1.47914
Megf11	-0.107339	0.582862	0.850373	down	310.138	0.195442	-0.549209
Micu2	-0.284225	0.106268	0.441324	down	310.403	0.175969	-1.6152
Pcgf3	-0.245317	0.159043	0.532064	down	310.458	0.174194	-1.4083
Podxl2	-0.488426	0.00715288	0.10171	down	311.089	0.181595	-2.68964
Wbp1l	-0.285823	0.110522	0.448394	down	311.201	0.179104	-1.59585
Gpr107	-0.190894	0.461445	0.791961	down	311.321	0.259202	-0.73647
Hacd3	-0.175161	0.370932	0.734602	down	311.622	0.19577	-0.894729
Zfyve1	-0.197445	0.266536	0.655745	down	311.983	0.177706	-1.11108
Igsf3	-0.509317	0.00697021	0.100603	down	312.008	0.188757	-2.69826
Zbtb7c	-0.283348	0.106713	0.441343	down	312.069	0.17565	-1.61314
Phyhipl	-0.377942	0.0455886	0.290413	down	312.319	0.189048	-1.99918
Trak2	-0.290141	0.108451	0.44457	down	312.331	0.180751	-1.60519
Gm28175	-0.637675	0.000951993	0.0283149	down	312.558	0.192981	-3.30434
Aftph	-0.133893	0.471084	0.793929	down	312.635	0.185778	-0.720717
Atp6v1a	-0.0481111	0.792616	0.940823	down	313.024	0.182991	-0.262915
Slf2	-0.029294	0.865479	0.963906	down	313.078	0.172924	-0.169404
Nap1l4	-0.132093	0.463208	0.792454	down	313.107	0.180067	-0.733575
Lin7a	-0.0640625	0.756165	0.92647	down	313.123	0.206307	-0.310521
Dlg4	-0.101754	0.579823	0.84876	down	313.294	0.183789	-0.553643
Eya3	-0.251283	0.172575	0.548828	down	313.35	0.184228	-1.36398
Amn1	-0.467208	0.0266226	0.21908	down	313.475	0.210738	-2.21701
C2cd2	-0.343342	0.0500691	0.304026	down	313.636	0.17523	-1.95937
Gnai3	-0.120885	0.507491	0.811502	down	313.934	0.182399	-0.662749
Fdft1	-0.298954	0.0828898	0.388649	down	314.155	0.172392	-1.73416
Snph	-0.538675	0.0135675	0.145959	down	314.267	0.218218	-2.46852
Ppp4r3a	-0.157456	0.418127	0.767199	down	314.311	0.194468	-0.809675
Phf12	-0.20058	0.258187	0.647972	down	314.441	0.177397	-1.13069
Klhl26	-0.411018	0.0896986	0.406575	down	314.577	0.242204	-1.69699
Mgat4a	-0.38311	0.0422401	0.278245	down	315.388	0.188617	-2.03115
Taf4	-0.44282	0.0166133	0.16791	down	315.85	0.184881	-2.39516
Hnrnpa3	-0.0984935	0.569455	0.843662	down	316.077	0.173144	-0.568855
Mfn1	-0.252599	0.153738	0.524644	down	316.128	0.177082	-1.42645
Tshz1	-0.0196609	0.918282	0.978231	down	316.196	0.191631	-0.102598
Tbc1d14	-0.0628817	0.719556	0.911406	down	316.255	0.175133	-0.359052
Sorl1	-0.0263691	0.891399	0.97205	down	316.271	0.193132	-0.136534
B230303A05Rik	-0.0380309	0.830732	0.953124	down	316.304	0.177911	-0.213763
Jpt1	-0.0163622	0.922347	0.979187	down	316.502	0.167855	-0.0974779
Arnt	-0.245259	0.200028	0.585166	down	316.623	0.191389	-1.28147
Ube2q2	-0.355528	0.0483076	0.299182	down	316.977	0.180046	-1.97465
Zfp40	-0.273188	0.173184	0.548828	down	317.823	0.200573	-1.36204
Gdi1	-0.393429	0.0448471	0.288043	down	318.161	0.196118	-2.00609
Sf1	-0.156232	0.444333	0.78136	down	318.237	0.204253	-0.764897
Ptpn1	-0.375069	0.0498929	0.303361	down	318.518	0.191276	-1.96088
Mpp7	-0.0680805	0.71773	0.911389	down	319.072	0.188331	-0.361494
Taf1b	-0.324972	0.0610171	0.337092	down	319.368	0.173469	-1.87337
Abcd3	-0.271	0.171328	0.547804	down	319.441	0.198107	-1.36795
Abhd18	-0.184456	0.278553	0.665999	down	319.53	0.170229	-1.08357
Eif4e	-0.288312	0.15918	0.532064	down	320.122	0.204792	-1.40783
Sfmbt1	-0.00252353	0.988989	0.997968	down	320.24	0.182848	-0.0138012
Prkcz	-0.0835091	0.627234	0.869625	down	320.378	0.171963	-0.485623
Slc25a46	-0.255014	0.150386	0.521582	down	320.414	0.177318	-1.43817
Dnajb6	-0.137393	0.436752	0.776222	down	320.506	0.176668	-0.77769
Mfsd14b	-0.280031	0.134602	0.493109	down	320.919	0.187162	-1.4962
Dync1li2	-0.0634768	0.76921	0.931164	down	321.019	0.216343	-0.293408
Ndfip2	-0.35955	0.0352682	0.253191	down	321.037	0.170786	-2.10527
Ick	-0.275816	0.172175	0.548316	down	321.205	0.202026	-1.36525
Zfp280c	-0.184166	0.306303	0.687939	down	321.275	0.180024	-1.02301
Atl1	-0.1821	0.354431	0.724558	down	321.465	0.196646	-0.926029
Deaf1	-0.417165	0.039578	0.268674	down	321.623	0.202692	-2.05813
Shisa7	-0.851426	5.1938e-05	0.00332977	down	321.658	0.210399	-4.04673
Rai14	-0.110002	0.550219	0.832273	down	321.985	0.184125	-0.597432
Tango2	-0.326659	0.0848367	0.394158	down	322.125	0.189556	-1.72329
A330102I10Rik	-0.66569	0.00497077	0.0827986	down	322.148	0.236991	-2.80892
Rgs12	-0.00253671	0.989509	0.997968	down	322.295	0.192913	-0.0131495
Btbd1	-0.197753	0.27614	0.663998	down	322.532	0.181586	-1.08903
Ino80d	-0.269243	0.13749	0.497737	down	322.742	0.181284	-1.4852
Zfyve9	-0.26248	0.256998	0.646937	down	322.765	0.231563	-1.13352
Tsc1	-0.525537	0.016638	0.16791	down	322.796	0.219466	-2.39461
Fxyd6	-0.174376	0.34872	0.719426	down	323.107	0.186085	-0.937075
Ptma	-0.0532919	0.776531	0.933125	down	323.161	0.187751	-0.283843
Nr6a1	-0.0465062	0.834588	0.954209	down	323.249	0.222708	-0.208822
Lrrc28	-0.386904	0.0284225	0.226129	down	323.313	0.176555	-2.19141
D5Ertd579e	-0.55601	0.00132562	0.0348869	down	323.394	0.173192	-3.21038
Rab1a	-0.270006	0.11497	0.457022	down	323.404	0.171297	-1.57624
Gucy1b1	-0.00809007	0.964854	0.992486	down	323.538	0.183604	-0.0440627
Wdr37	-0.00945516	0.961365	0.991219	down	323.539	0.19519	-0.0484407
Fbrsl1	-0.27151	0.226464	0.614774	down	323.605	0.224478	-1.20952
Rab12	-0.513137	0.00451319	0.0772778	down	323.694	0.18069	-2.83987
Zc3h12b	-0.0613938	0.733242	0.918348	down	323.789	0.180138	-0.340816
Dgcr8	-0.641838	0.000692987	0.0228789	down	323.798	0.189202	-3.39234
Riok3	-0.246544	0.16369	0.538451	down	323.886	0.177017	-1.39277
Brd3	-0.151654	0.454126	0.787885	down	323.928	0.202596	-0.748554
Eif4h	-0.277899	0.166913	0.541329	down	324.443	0.201057	-1.38219
Srsf4	-0.663116	0.000417763	0.0161072	down	324.981	0.187926	-3.5286
Tnpo3	-0.234949	0.175256	0.551841	down	325.006	0.173329	-1.35551
Coro1c	-0.0328504	0.859478	0.96283	down	325.214	0.185555	-0.177039
Dhx57	-0.253569	0.178988	0.557543	down	325.228	0.188685	-1.34388
Sema4d	-0.147556	0.422749	0.770678	down	325.346	0.184063	-0.801661
Zbtb38	-0.130977	0.494145	0.805187	down	325.365	0.191562	-0.683731
Mtmr7	-0.342702	0.0660911	0.349538	down	325.48	0.186474	-1.83781
Bmp2k	-0.236844	0.307554	0.688628	down	325.587	0.232116	-1.02037
Ttc17	-0.035708	0.858478	0.962491	down	325.807	0.200257	-0.178311
Dtx4	-0.289366	0.148672	0.519214	down	326.027	0.200359	-1.44424
Ttll7	-0.378635	0.0652549	0.346946	down	326.114	0.205388	-1.84351
Slc25a27	-0.428634	0.0494062	0.301917	down	326.306	0.218127	-1.96507
Pcnp	-0.400312	0.0149631	0.155512	down	326.588	0.164516	-2.43327
2610008E11Rik	-0.274647	0.161917	0.536011	down	326.694	0.196365	-1.39865
Numb	-0.19666	0.272316	0.66098	down	326.829	0.179149	-1.09774
Mindy3	-0.378844	0.0632087	0.341137	down	327.571	0.20393	-1.85772
Morf4l1	-0.513567	0.0134838	0.145485	down	327.576	0.207861	-2.47073
Rasa3	-0.00185831	0.991783	0.998483	down	327.884	0.180439	-0.0102988
Sptbn4	-0.334119	0.0611459	0.337296	down	328.023	0.178441	-1.87244
Atl2	-0.0658353	0.710072	0.909419	down	328.585	0.177091	-0.371759
Copa	-0.158311	0.368778	0.733366	down	328.992	0.176142	-0.898765
Stx18	-0.0766982	0.738378	0.919438	down	329.429	0.229634	-0.334002
Med15	-0.172511	0.405035	0.759967	down	331.069	0.20718	-0.832662
Traf3	-0.211752	0.29526	0.678859	down	331.15	0.202314	-1.04665
Camk2g	-0.113906	0.53108	0.822774	down	331.386	0.181854	-0.626358
Vwc2l	-0.155883	0.361964	0.727851	down	331.455	0.170994	-0.91163
Mapk8ip3	-0.025294	0.88353	0.969865	down	332.022	0.17266	-0.146496
Lin28b	-0.219821	0.18402	0.566813	down	332.454	0.165468	-1.32848
Cdyl	-0.111347	0.497972	0.807425	down	332.674	0.164306	-0.677684
Rnf216	-0.248148	0.183479	0.566412	down	332.677	0.186561	-1.33012
Diaph1	-0.21752	0.230109	0.619637	down	332.74	0.181255	-1.20008
Kcnj6	-0.336761	0.120905	0.468167	down	332.805	0.217127	-1.55098
Syndig1	-0.233617	0.226597	0.614838	down	332.859	0.193205	-1.20917
Kcnc1	-0.436576	0.0250185	0.213131	down	333.213	0.194803	-2.24112
Fam117b	-0.445882	0.0114614	0.131926	down	334.308	0.176356	-2.52831
Gm2164	-0.339006	0.0648424	0.34629	down	334.39	0.183609	-1.84634
Tbpl1	-0.518414	0.00415833	0.0730158	down	334.628	0.180891	-2.86589
Stam	-0.0435611	0.796325	0.941658	down	334.748	0.168772	-0.258106
Zhx2	-0.372988	0.0468945	0.294815	down	334.883	0.187691	-1.98725
Akap7	-0.257347	0.153134	0.524644	down	334.893	0.180146	-1.42855
Wasl	-0.00154494	0.992661	0.998744	down	335.058	0.167962	-0.00919815
2025-03-04	-0.224412	0.253	0.641932	down	335.062	0.196321	-1.14309
Rab8b	-0.328085	0.0922862	0.411002	down	335.109	0.194888	-1.68346
Bckdhb	-0.125933	0.489276	0.802608	down	335.263	0.182126	-0.69146
Tub	-0.132654	0.457834	0.789858	down	335.489	0.178679	-0.742419
Bmt2	-0.231573	0.156175	0.527828	down	335.501	0.163303	-1.41805
Azin1	-0.263999	0.30777	0.688672	down	335.59	0.258845	-1.01991
Cab39	-0.209307	0.20715	0.593069	down	335.811	0.165927	-1.26144
Usp31	-0.434008	0.0339372	0.24816	down	336.041	0.204642	-2.12082
Dcun1d4	-0.401185	0.0206873	0.190576	down	336.299	0.1734	-2.31364
Celf5	-0.189856	0.301433	0.683931	down	336.301	0.183726	-1.03336
Ly6h	-0.186755	0.310466	0.690363	down	336.571	0.184132	-1.01424
Atg10	-0.157557	0.535623	0.825386	down	336.807	0.254352	-0.619446
Zc2hc1a	-0.140807	0.497867	0.807425	down	337.03	0.207726	-0.67785
Uxs1	-0.271088	0.147822	0.518938	down	337.115	0.18731	-1.44727
Jak2	-0.131744	0.429323	0.773418	down	337.444	0.166691	-0.79035
Hjurp	-0.0269728	0.878355	0.967787	down	337.473	0.176229	-0.153055
Egfr	-0.349228	0.0750846	0.370354	down	337.891	0.196202	-1.77995
Ralgds	-0.247785	0.29683	0.680345	down	338.086	0.237512	-1.04326
Zfp236	-0.124035	0.490176	0.802608	down	338.678	0.179753	-0.690029
Srsf3	-0.0686883	0.719531	0.911406	down	338.849	0.191286	-0.359086
Opa1	-0.233123	0.254337	0.643989	down	339.746	0.204515	-1.13988
Syncrip	-0.128078	0.465704	0.792687	down	339.925	0.175574	-0.729486
Appl1	-0.0711018	0.673992	0.892103	down	339.928	0.169018	-0.420675
Cacng4	-0.0425156	0.881592	0.968838	down	339.963	0.285434	-0.148951
Stx16	-0.227359	0.177971	0.556103	down	340.684	0.168786	-1.34703
Trip11	-0.250531	0.19033	0.574276	down	340.773	0.191303	-1.3096
Lmo4	-0.410842	0.0203258	0.188664	down	341.234	0.177066	-2.32028
Lrrc4b	-0.278425	0.114426	0.456189	down	341.663	0.176373	-1.57861
Prepl	-0.154752	0.402837	0.757389	down	342.016	0.184985	-0.836565
Tmem167	-0.316836	0.0699535	0.358585	down	342.047	0.174834	-1.81221
Rheb	-0.462849	0.00668825	0.0980976	down	342.325	0.170668	-2.71198
Ndrg3	-0.377802	0.0633519	0.341437	down	342.469	0.203479	-1.85671
Pdcd6ip	-0.466039	0.00809554	0.108561	down	342.532	0.175993	-2.64806
Sec31a	-0.0201349	0.906308	0.976535	down	342.845	0.171075	-0.117696
Zfc3h1	-0.0138842	0.939125	0.984249	down	343.099	0.181802	-0.07637
Pcf11	-0.112248	0.573944	0.845735	down	343.142	0.199639	-0.562252
Ptpn11	-0.14243	0.433435	0.775133	down	343.722	0.181826	-0.783328
Zbtb18	-0.421505	0.0221106	0.196783	down	343.799	0.184187	-2.28846
Grb2	-0.326275	0.0808347	0.383878	down	343.802	0.186885	-1.74586
Galnt1	-0.119498	0.546231	0.830471	down	344.147	0.198036	-0.603418
Rab6a	-0.139133	0.479562	0.798018	down	344.214	0.196791	-0.707007
Fbxl20	-0.106806	0.575877	0.847032	down	344.298	0.190924	-0.559417
Kmt5b	-0.213017	0.248064	0.63627	down	344.775	0.18442	-1.15506
Cdk12	-0.0647653	0.723357	0.913057	down	344.809	0.182965	-0.353976
Txndc11	-0.258427	0.109418	0.446211	down	344.973	0.161435	-1.60081
Pkm	-0.147773	0.380723	0.741724	down	345.109	0.168582	-0.876565
Cdyl2	-0.226405	0.174849	0.551517	down	345.198	0.166869	-1.35679
Pitpna	-0.272032	0.170185	0.546168	down	345.305	0.19833	-1.37161
Cwc27	-0.0346726	0.849116	0.95971	down	345.864	0.18225	-0.190247
Ryk	-0.368874	0.0355326	0.254483	down	345.88	0.175468	-2.10224
Stk24	-0.0389679	0.834071	0.954034	down	345.984	0.186019	-0.209484
Grk3	-0.124058	0.500591	0.808738	down	346.049	0.184182	-0.673561
Lrrc8b	-0.376033	0.0326659	0.243713	down	346.14	0.176032	-2.13617
Fkbp1a	-0.467477	0.0105304	0.126353	down	346.334	0.182758	-2.55791
Ptprr	-0.219584	0.248966	0.637416	down	346.453	0.190468	-1.15286
Ube2d1	-0.461903	0.012032	0.1358	down	346.54	0.183937	-2.5112
Frmd6	-0.119789	0.523818	0.820665	down	346.793	0.187913	-0.637471
Crtc3	-0.0471654	0.791087	0.939912	down	347.441	0.178051	-0.264899
Dpy19l1	-0.634763	0.000402963	0.015646	down	347.598	0.179406	-3.53814
Edem3	-0.0308993	0.865106	0.963686	down	347.926	0.181892	-0.169878
Eif4b	-0.141057	0.415162	0.765266	down	348.097	0.173109	-0.814843
Map3k1	-0.278517	0.0937727	0.41456	down	348.201	0.166197	-1.67582
Map1a	-0.125274	0.519973	0.818723	down	348.416	0.19471	-0.643386
Faxc	-0.498926	0.00784603	0.107286	down	348.6	0.187663	-2.65862
St3gal3	-0.169218	0.340321	0.713446	down	348.73	0.177464	-0.953531
Mtmr1	-0.0711564	0.7762	0.933125	down	349.618	0.250309	-0.284275
Inpp5a	-0.0881465	0.671764	0.891499	down	350.433	0.208026	-0.423728
Mtx2	-0.463478	0.0183327	0.177152	down	350.575	0.196486	-2.35883
Cdh6	-0.144799	0.451988	0.787527	down	350.609	0.192525	-0.752105
Ubap2	-0.17611	0.305315	0.687264	down	350.616	0.171798	-1.0251
Hmgcr	-0.391456	0.0228889	0.200632	down	350.795	0.172047	-2.27528
Tcp11l1	-0.464999	0.0134209	0.145213	down	351.36	0.188076	-2.4724
Tnfrsf21	-0.145278	0.414252	0.765069	down	351.374	0.177943	-0.816433
Mosmo	-0.314079	0.0867081	0.398886	down	352.596	0.183348	-1.71302
Rgma	-0.424324	0.0232916	0.202712	down	352.776	0.187041	-2.26862
Rhobtb3	-0.00456388	0.982028	0.99668	down	353.433	0.202602	-0.0225263
Lonrf2	-0.384291	0.0369603	0.259462	down	353.62	0.184206	-2.0862
Cers4	-0.452593	0.0084694	0.111079	down	355.222	0.171908	-2.63276
Pvt1	-0.0543883	0.758929	0.927742	down	355.373	0.177225	-0.306888
Uri1	-0.210458	0.233858	0.622359	down	355.44	0.176784	-1.19048
Chic2	-0.438163	0.0492418	0.301326	down	355.856	0.222815	-1.96649
Lemd3	-0.226026	0.217485	0.605609	down	356.313	0.183278	-1.23324
Acly	-0.165746	0.413693	0.764971	down	356.796	0.202769	-0.817413
St3gal1	-0.216263	0.235785	0.622605	down	357.272	0.18241	-1.18559
Lzts1	-0.171224	0.282293	0.668735	down	357.297	0.159251	-1.07518
Kcnn3	-0.445261	0.0160999	0.164139	down	357.587	0.185013	-2.40664
Slc6a15	-0.110701	0.52819	0.821689	down	357.722	0.175501	-0.630771
Uchl1	-0.492777	0.00793017	0.107692	down	357.772	0.185602	-2.65503
Ddah1	-0.385346	0.0261992	0.217904	down	357.855	0.173326	-2.22325
Lrp12	-0.314177	0.0477609	0.297388	down	358.164	0.158716	-1.97949
Map2k6	-0.057335	0.745293	0.922814	down	358.449	0.176496	-0.324851
Gli3	-0.044383	0.802084	0.943941	down	358.626	0.177071	-0.25065
Cacna1h	-0.134567	0.5024	0.808968	down	358.853	0.200631	-0.670719
Cdip1	-0.105593	0.531718	0.822796	down	359.156	0.168844	-0.625385
Gtf3c1	-0.00597102	0.976517	0.995199	down	359.632	0.20285	-0.0294357
Hp1bp3	-0.0395657	0.810255	0.946864	down	359.85	0.16479	-0.240097
Nlgn2	-0.510151	0.00863669	0.112175	down	360.004	0.194261	-2.62611
Asb3	-0.0212045	0.908295	0.976966	down	360.728	0.184084	-0.115189
Arf3	-0.155988	0.415216	0.765266	down	361.178	0.191455	-0.814749
Usp25	-0.0448184	0.792559	0.940823	down	361.645	0.170419	-0.262989
Fam219a	-0.0818615	0.642832	0.877987	down	361.861	0.176523	-0.463744
Rcbtb1	-0.546031	0.00744931	0.103717	down	362.143	0.204043	-2.67606
Glrb	-0.313352	0.0782004	0.377438	down	362.301	0.177917	-1.76122
Klhl24	-0.0899332	0.638088	0.875528	down	362.4	0.191195	-0.470373
Pmepa1	-0.175815	0.353612	0.723724	down	362.444	0.189537	-0.927606
Prdm10	-0.525076	0.00905553	0.116246	down	362.615	0.201182	-2.60995
Trpc5	-0.144819	0.44159	0.779143	down	362.679	0.188196	-0.769512
Kras	-0.220452	0.234407	0.622359	down	362.889	0.185396	-1.18908
Tbc1d12	-0.0229026	0.900041	0.974192	down	363.145	0.182332	-0.12561
Tfdp1	-0.338584	0.0434152	0.283111	down	363.237	0.167641	-2.01969
Sort1	-0.276154	0.104636	0.43855	down	363.477	0.170173	-1.62278
3110039M20Rik	-0.154117	0.402503	0.75689	down	363.745	0.184095	-0.837159
Atxn2l	-0.620391	0.00829931	0.10991	down	363.823	0.235028	-2.63964
Elavl1	-0.355012	0.0977318	0.422955	down	364.439	0.214386	-1.65595
Rps6kb1	-0.144753	0.371803	0.735656	down	364.826	0.16208	-0.893101
Rnf13	-0.325662	0.0590941	0.33231	down	364.942	0.172537	-1.88749
mt-Nd4	-0.287809	0.0812312	0.384148	down	365.053	0.165067	-1.74359
Uchl3	-0.106228	0.576664	0.847963	down	365.332	0.190282	-0.558264
Celsr3	-0.462091	0.0354654	0.254442	down	365.389	0.219729	-2.103
Srsf10	-0.174966	0.309535	0.689656	down	365.526	0.172177	-1.0162
Pag1	-0.18867	0.290434	0.674841	down	366.462	0.178467	-1.05717
Gpr45	-0.286637	0.129809	0.485385	down	366.64	0.189217	-1.51486
Wdr1	-0.193119	0.400198	0.755389	down	366.731	0.229557	-0.841268
Qrich1	-0.231637	0.175707	0.552787	down	366.897	0.171064	-1.35409
Ube2n	-0.597895	0.0139348	0.148463	down	367.165	0.243152	-2.45894
Plppr4	-0.143892	0.439841	0.778273	down	367.381	0.186277	-0.772462
Rras2	-0.220162	0.206354	0.592292	down	367.542	0.174226	-1.26365
Lrrc49	-0.175965	0.294022	0.677147	down	367.691	0.167691	-1.04934
Rusc2	-0.0812938	0.611908	0.863847	down	367.732	0.160232	-0.507351
Pogz	-0.0931098	0.571574	0.845181	down	367.924	0.164582	-0.565735
Rasgef1a	-0.675283	0.00084806	0.0267019	down	368.358	0.202386	-3.33661
Eefsec	-0.590211	0.00372822	0.0686329	down	369.003	0.203501	-2.90029
Synpr	-0.188746	0.285733	0.670337	down	369.099	0.176806	-1.06753
Tbc1d9	-0.224081	0.256229	0.646258	down	369.3	0.197367	-1.13535
Zmiz2	-0.517773	0.00589668	0.0922299	down	369.352	0.188044	-2.75347
BC052040	-0.23762	0.163677	0.538451	down	369.851	0.170604	-1.39281
Luc7l	-0.0439099	0.793173	0.940823	down	369.866	0.167472	-0.262192
Rspry1	-0.437717	0.0146537	0.154021	down	370.054	0.179331	-2.44083
Cers5	-0.642961	0.000157512	0.00774971	down	370.508	0.170144	-3.77892
4930555F03Rik	-0.180887	0.307687	0.688628	down	370.632	0.177325	-1.02009
Extl3	-0.0744765	0.659046	0.885285	down	371.309	0.168793	-0.44123
Nufip2	-0.1327	0.492234	0.803903	down	371.759	0.193227	-0.686759
Pank2	-0.317398	0.0799592	0.382267	down	371.839	0.181275	-1.75092
Trappc8	-0.124739	0.525514	0.820715	down	372.488	0.196481	-0.634869
Slc9a7	-0.305634	0.104498	0.438301	down	372.565	0.188265	-1.62343
Zdhhc2	-0.356181	0.0562513	0.323401	down	372.703	0.186572	-1.90908
Dip2a	-0.123372	0.505004	0.809754	down	373.041	0.185066	-0.666637
Smad4	-0.0662238	0.710741	0.909419	down	373.713	0.178567	-0.370862
D17Wsu92e	-0.289609	0.118473	0.464252	down	373.768	0.185502	-1.56121
Crtc1	-0.249692	0.112088	0.451589	down	374.093	0.15715	-1.58888
Vsnl1	-0.388157	0.0196074	0.184638	down	374.259	0.166321	-2.33378
Ppp1r16b	-0.0187629	0.927002	0.980156	down	374.896	0.204796	-0.0916175
Qser1	-0.229166	0.295561	0.678859	down	374.911	0.219088	-1.046
Zdhhc21	-0.238703	0.16828	0.54318	down	374.968	0.173255	-1.37775
Rgs7bp	-0.197437	0.226795	0.614838	down	375.049	0.163353	-1.20866
Fbxw4	-0.357526	0.0339641	0.248192	down	375.219	0.168605	-2.1205
Scamp1	-0.00869163	0.958867	0.99067	down	375.414	0.168522	-0.0515756
Agpat4	-0.000390749	0.998297	0.999707	down	375.627	0.183061	-0.00213453
Tmem150c	-0.532202	0.00313409	0.0614939	down	376.228	0.180147	-2.95427
Lrrfip2	-0.105328	0.551065	0.832337	down	376.319	0.176676	-0.596164
Ddx50	-0.0307706	0.860863	0.963136	down	376.509	0.175555	-0.175276
Cds2	-0.426484	0.017681	0.174111	down	376.926	0.179782	-2.37223
Tmem200a	-0.194076	0.319945	0.697566	down	377.359	0.195136	-0.994571
Kcnh5	-0.303934	0.0807534	0.383878	down	377.464	0.174041	-1.74633
Phactr2	-0.0320772	0.843154	0.956831	down	377.679	0.16212	-0.197861
Spast	-0.179793	0.273633	0.662446	down	377.775	0.164234	-1.09473
Sesn1	-0.194735	0.268971	0.657741	down	377.966	0.176161	-1.10544
Smad2	-0.296574	0.148261	0.518938	down	378.138	0.205142	-1.4457
Elavl3	-0.0288509	0.864078	0.963545	down	378.305	0.168537	-0.171185
Slain1	-0.376781	0.0350653	0.25223	down	378.31	0.178772	-2.1076
Ncs1	-0.092577	0.558299	0.837373	down	378.32	0.158152	-0.585369
H13	-0.0869933	0.63881	0.875573	down	378.357	0.185343	-0.469363
Kdm1a	-0.269212	0.0972133	0.42187	down	378.4	0.162321	-1.65852
Dusp11	-0.232776	0.204296	0.590503	down	378.809	0.183374	-1.26941
Zfand6	-0.0420921	0.808326	0.946021	down	379.084	0.173514	-0.242586
Hdlbp	-0.0445446	0.785521	0.937541	down	379.273	0.163688	-0.272131
Rtl1	-0.404015	0.0159272	0.162921	down	379.345	0.167601	-2.41058
Golga4	-0.0234093	0.896076	0.973501	down	379.452	0.179217	-0.130619
Fam222b	-0.422158	0.0204146	0.188815	down	379.974	0.182071	-2.31864
Ddhd1	-0.0657534	0.680618	0.895606	down	380.294	0.159743	-0.41162
Ripor2	-0.0774593	0.652711	0.88263	down	380.899	0.172132	-0.449999
Rybp	-0.302042	0.0802774	0.382519	down	381.025	0.172687	-1.74908
Vps8	-0.126197	0.532623	0.823602	down	381.07	0.202237	-0.624007
Ube2r2	-0.242709	0.122928	0.471651	down	381.492	0.157338	-1.5426
Scaf4	-0.193662	0.257639	0.647168	down	382.246	0.171082	-1.13199
Rab11fip4	-0.435428	0.00729886	0.102358	down	382.427	0.162298	-2.68289
Prpf4b	-0.223359	0.233209	0.622359	down	382.527	0.18736	-1.19213
Plekha6	-0.0452173	0.804172	0.944467	down	382.763	0.182363	-0.247952
Atp1b1	-0.2971	0.0999549	0.428373	down	382.764	0.1806	-1.64507
Gm1976	-0.210401	0.24962	0.637904	down	382.889	0.182755	-1.15127
Zfp871	-0.217664	0.277009	0.664268	down	383.764	0.200231	-1.08706
Scfd2	-0.24057	0.160265	0.532943	down	384.37	0.171324	-1.40418
Rab14	-0.109584	0.65027	0.881273	down	384.403	0.2417	-0.453388
Fip1l1	-0.202288	0.318598	0.696646	down	384.442	0.202827	-0.997342
Slc22a17	-0.462357	0.0254612	0.214896	down	384.639	0.206933	-2.23433
Pgm2l1	-0.175713	0.291744	0.675285	down	385.175	0.166662	-1.0543
Scrn1	-0.212932	0.34536	0.715843	down	385.22	0.225653	-0.943628
BC005537	-0.350062	0.0732719	0.365823	down	385.367	0.195442	-1.79113
Orc3	-0.118937	0.485145	0.800972	down	385.541	0.170384	-0.698052
Mtdh	-0.0344979	0.833611	0.954034	down	385.992	0.164219	-0.210072
Fxr1	-0.0306006	0.853109	0.961	down	386.083	0.165272	-0.185153
Paip2	-0.0780995	0.670752	0.890916	down	386.505	0.183713	-0.425116
Zwint	-0.456556	0.00907703	0.116296	down	386.526	0.174983	-2.60914
Ppm1a	-0.143929	0.362874	0.727851	down	386.537	0.158181	-0.909902
Foxk2	-0.439847	0.00591068	0.0922299	down	386.634	0.159788	-2.7527
Ubxn7	-0.234557	0.268879	0.657741	down	387.295	0.212145	-1.10565
Psd2	-0.499387	0.00139406	0.0360853	down	388.524	0.15626	-3.19588
Ggnbp2	-0.249598	0.161877	0.536011	down	388.587	0.178439	-1.39879
Slc30a9	-0.432172	0.0419588	0.277386	down	388.674	0.212481	-2.03393
Ric1	-0.0921701	0.56253	0.838699	down	388.711	0.159164	-0.579088
Mgat5b	-0.0272355	0.874774	0.96668	down	389.149	0.172817	-0.157597
Lrig2	-0.0642681	0.687505	0.898808	down	389.401	0.159774	-0.402244
Gad2	-0.15748	0.373934	0.736851	down	389.738	0.177117	-0.889129
Brinp2	-0.27302	0.0845223	0.393261	down	389.823	0.15827	-1.72503
Kcnh1	-0.302771	0.0854759	0.395537	down	392.436	0.176054	-1.71976
Itga9	-0.389482	0.0676956	0.353494	down	392.649	0.213178	-1.82703
Avl9	-0.148118	0.425453	0.77213	down	392.693	0.185845	-0.796997
Bicral	-0.575422	0.00308169	0.060767	down	392.768	0.194434	-2.95947
Ncoa5	-0.49829	0.00641929	0.096438	down	393.004	0.182821	-2.72556
Cacul1	-0.264568	0.149751	0.520354	down	393.538	0.183675	-1.44041
2610037D02Rik	-0.416321	0.00649511	0.0967859	down	393.559	0.152965	-2.72168
Fsd1l	-0.221397	0.242533	0.629206	down	393.626	0.189442	-1.16868
Dlg5	-0.319027	0.0564608	0.324109	down	393.969	0.167252	-1.90746
Pex5l	-0.105378	0.556563	0.836704	down	394.181	0.179228	-0.587954
Cdk5rap2	-0.188678	0.269635	0.657947	down	395.653	0.170919	-1.1039
Cdc27	-0.115517	0.462265	0.792427	down	395.741	0.157141	-0.735122
Spon1	-0.220158	0.242998	0.630035	down	396.165	0.188568	-1.16753
Gtf2ird1	-0.0975093	0.593798	0.855547	down	396.373	0.182827	-0.533341
Lclat1	-0.277452	0.116256	0.459103	down	396.472	0.176644	-1.57069
Bicdl1	-0.327359	0.0384669	0.265275	down	396.517	0.158156	-2.06985
Sbno1	-0.459111	0.00308602	0.060767	down	396.55	0.155155	-2.95904
Mapk14	-0.236769	0.132456	0.489282	down	396.625	0.157375	-1.50449
Snrk	-0.185655	0.359809	0.727603	down	396.726	0.20274	-0.915728
Gpr137c	-0.406402	0.0313971	0.239265	down	397.077	0.188848	-2.152
D430019H16Rik	-0.180934	0.262601	0.652479	down	397.718	0.16151	-1.12026
Tmem65	-0.246894	0.189985	0.573963	down	398.467	0.188379	-1.31062
Armh3	-0.200085	0.284476	0.66976	down	398.8	0.18694	-1.07032
Dgkd	-0.0882679	0.691843	0.900491	down	399.749	0.222699	-0.396355
Clmp	-0.108959	0.547792	0.831187	down	399.908	0.181274	-0.601072
Clk1	-0.330938	0.155259	0.526054	down	399.96	0.232859	-1.4212
Jph4	-0.374422	0.0281003	0.225054	down	399.996	0.170511	-2.19588
Enc1	-0.322745	0.0483572	0.299231	down	400.574	0.16348	-1.97422
Ip6k2	-0.0291654	0.856427	0.96169	down	400.874	0.161203	-0.180924
Clec16a	-0.00693353	0.966359	0.99282	down	400.884	0.164396	-0.0421757
Inpp5f	-0.149912	0.450875	0.787075	down	401.342	0.198833	-0.753958
Cdk19	-0.227102	0.15023	0.521265	down	401.561	0.15785	-1.43872
Fez1	-0.522208	0.0167673	0.168852	down	402.38	0.218335	-2.39177
Slc38a1	-0.143534	0.426338	0.77278	down	402.383	0.180439	-0.795474
Tspan13	-0.236263	0.206379	0.592292	down	403.055	0.186978	-1.26358
Pacs2	-0.0939012	0.595349	0.855547	down	403.083	0.176805	-0.531101
Rev1	-0.376623	0.0279913	0.224747	down	403.945	0.171394	-2.19741
Acot7	-0.382821	0.0175834	0.173739	down	404.148	0.161237	-2.37428
Mblac2	-0.727819	4.615e-05	0.00308422	down	404.191	0.178636	-4.07431
Spen	-0.287446	0.130398	0.486716	down	404.312	0.190043	-1.51253
Arhgef28	-0.0596975	0.729058	0.916684	down	404.4	0.172347	-0.346379
Arpc2	-0.375696	0.0256601	0.215831	down	404.801	0.168374	-2.23132
Gnai1	-0.211412	0.20828	0.59454	down	405.554	0.168013	-1.25831
Sos2	-0.108676	0.537476	0.825798	down	405.58	0.17624	-0.616634
Sv2b	-0.390032	0.0198289	0.186173	down	405.897	0.167427	-2.32957
Fam208b	-0.178288	0.263561	0.652512	down	406.067	0.159469	-1.11801
Mkl2	-0.0293866	0.856781	0.961796	down	406.614	0.16283	-0.180474
Sfswap	-0.427517	0.032532	0.243713	down	406.682	0.199979	-2.13781
Ube4b	-0.216973	0.181776	0.563522	down	407.544	0.16249	-1.33531
Nln	-0.102481	0.546992	0.830707	down	407.914	0.170158	-0.602273
Acbd6	-0.223055	0.215335	0.603585	down	408.318	0.180024	-1.23903
Foxj3	-0.272299	0.0890197	0.405964	down	408.56	0.16012	-1.70059
Rb1	-0.192466	0.298525	0.681913	down	408.649	0.185135	-1.0396
Usp48	-0.15974	0.328618	0.706253	down	408.699	0.163518	-0.976901
Fam126a	-0.423701	0.0152122	0.15708	down	408.815	0.174558	-2.42729
Lonp2	-0.0441891	0.797106	0.941836	down	409.076	0.171879	-0.257094
Prkar1b	-0.0747059	0.629252	0.87046	down	409.336	0.154741	-0.48278
Strn	-0.025207	0.890807	0.97205	down	410.448	0.183613	-0.137284
Kcmf1	-0.424505	0.0556099	0.321914	down	410.464	0.22178	-1.91408
E2f3	-0.254861	0.120716	0.468167	down	410.928	0.164239	-1.55178
Unc80	-0.0138481	0.933355	0.982618	down	411.43	0.165598	-0.0836245
Sgsm1	-0.401283	0.0540818	0.317382	down	411.73	0.208331	-1.92618
Hspa12a	-0.123492	0.491382	0.803508	down	412.072	0.179464	-0.688112
Vopp1	-0.336649	0.084185	0.391856	down	412.485	0.194943	-1.7269
Sez6	-0.389962	0.0550822	0.321032	down	413.07	0.203293	-1.91823
Wdr47	-0.187011	0.336515	0.711265	down	413.574	0.194585	-0.961073
Pik3ca	-0.168742	0.294577	0.677939	down	413.64	0.160993	-1.04813
Klhl2	-0.207239	0.239602	0.627278	down	413.983	0.176227	-1.17598
Maco1	-0.377304	0.0169795	0.169827	down	414.088	0.158056	-2.38715
Znrf2	-0.292878	0.0760453	0.373047	down	414.149	0.165085	-1.77411
Lpgat1	-0.633814	2.76408e-05	0.00205943	down	414.397	0.151193	-4.19208
Scd2	-0.188787	0.305739	0.687476	down	414.493	0.184326	-1.0242
Rgs20	-0.131672	0.391392	0.749283	down	414.559	0.153626	-0.857095
Mtcl1	-0.0669735	0.706601	0.907681	down	415.822	0.17792	-0.376425
Rnf157	-0.0111055	0.948494	0.987168	down	416.255	0.171918	-0.0645977
Fnip1	-0.212758	0.316694	0.694687	down	416.333	0.212487	-1.00127
Ybx1	-0.272266	0.0808228	0.383878	down	416.492	0.155943	-1.74593
Phc3	-0.118075	0.446727	0.783904	down	416.889	0.155182	-0.760884
Garem1	-0.418897	0.00811854	0.108561	down	417.984	0.158248	-2.6471
Zfp652	-0.411378	0.0359209	0.255548	down	418.627	0.196098	-2.09782
Pdss2	-0.054809	0.756837	0.926485	down	418.699	0.17701	-0.309637
Phf20	-0.162197	0.277476	0.664291	down	419.269	0.149351	-1.08601
Pdpk1	-0.460714	0.00259948	0.053982	down	419.348	0.152984	-3.01151
Dnajc5	-0.124853	0.438815	0.777498	down	419.864	0.161268	-0.774195
Itch	-0.0906791	0.666294	0.889287	down	419.913	0.210276	-0.431239
Specc1l	-0.0317182	0.867	0.964436	down	420.279	0.189396	-0.167471
Ago2	-0.030278	0.846549	0.958051	down	420.531	0.156457	-0.193523
Eps8	-0.187917	0.362899	0.727851	down	420.663	0.206535	-0.909856
2900011O08Rik	-0.31408	0.0903762	0.407765	down	420.971	0.185471	-1.69342
Med12l	-0.365686	0.0154465	0.159335	down	421.106	0.151001	-2.42174
Med14	-0.00655298	0.969442	0.993221	down	421.397	0.17106	-0.0383081
Hmg20a	-0.317761	0.0339224	0.24816	down	421.539	0.149817	-2.12099
Ilf3	-0.278452	0.0799105	0.382267	down	421.96	0.159006	-1.75121
Adarb1	-0.424087	0.00536486	0.0869976	down	421.961	0.152315	-2.78427
Leng8	-0.195761	0.347391	0.717894	down	421.985	0.208332	-0.939661
D030068K23Rik	-0.536728	0.00396681	0.0715909	down	422.15	0.186313	-2.88079
Lrrn2	-0.10271	0.531608	0.822796	down	422.451	0.16419	-0.625553
Larp1	-0.164881	0.390601	0.749136	down	422.875	0.192051	-0.858528
Klf13	-0.171652	0.394219	0.750893	down	423.281	0.201471	-0.851992
Khdrbs1	-0.295606	0.075851	0.372565	down	423.307	0.166512	-1.77528
Sesn3	-0.00776462	0.964437	0.992334	down	424.155	0.174147	-0.0445866
2900097C17Rik	-0.343066	0.0379117	0.263755	down	424.505	0.165269	-2.07581
Asph	-0.272135	0.220505	0.608715	down	424.552	0.222118	-1.22519
Eif3h	-0.183919	0.290961	0.674984	down	425.248	0.174163	-1.05602
Gabbr1	-0.0787709	0.607388	0.861509	down	425.278	0.153309	-0.513805
Ago3	-0.114085	0.464247	0.792454	down	425.282	0.155882	-0.731871
5330434G04Rik	-0.447236	0.00297412	0.0593121	down	425.329	0.150564	-2.9704
Bmpr1a	-0.365185	0.0311965	0.23823	down	425.944	0.169494	-2.15456
Ncald	-0.288823	0.0737731	0.367433	down	426.292	0.161532	-1.78802
Soga1	-0.0612653	0.691691	0.900414	down	426.386	0.154492	-0.396561
Otud4	-0.340704	0.032658	0.243713	down	426.666	0.159486	-2.13626
Susd4	-0.226215	0.186088	0.569364	down	427.128	0.171085	-1.32224
Crk	-0.138194	0.423414	0.770678	down	427.416	0.172632	-0.800512
Nova2	-0.0590173	0.69647	0.903421	down	427.679	0.151292	-0.390089
Clint1	-0.0688676	0.657851	0.884902	down	427.771	0.155499	-0.442882
Upp2	-0.458039	0.0163553	0.165916	down	427.876	0.190779	-2.40089
Mat2a	-0.0916987	0.550442	0.832337	down	428.47	0.153574	-0.597098
Sacm1l	-0.0217828	0.891796	0.972069	down	428.656	0.160131	-0.136032
Efnb2	-0.103022	0.515958	0.816133	down	428.804	0.158595	-0.649589
Phtf2	-0.147552	0.343312	0.714687	down	429.11	0.155704	-0.947642
Mn1	-0.240819	0.117895	0.463138	down	429.487	0.154009	-1.56367
Eea1	-0.136622	0.438188	0.777035	down	429.635	0.176228	-0.775257
Ivns1abp	-0.368519	0.0324822	0.243713	down	430.075	0.172332	-2.13843
D130040H23Rik	-0.782683	3.83915e-06	0.000419151	down	430.225	0.169415	-4.61991
Mnat1	-0.0679998	0.67712	0.893668	down	430.337	0.163305	-0.416397
Ldlrad3	-0.117266	0.567673	0.842208	down	430.674	0.205196	-0.571482
Spats2l	-0.077319	0.626683	0.869456	down	430.782	0.158962	-0.486401
Fam171b	-0.490327	0.00104164	0.0299893	down	431.502	0.149534	-3.27903
Lnpk	-0.277687	0.100817	0.43052	down	432.018	0.169228	-1.6409
Uggt2	-0.163656	0.436538	0.776222	down	432.227	0.21034	-0.778053
Slc10a7	-0.0832711	0.667337	0.88949	down	432.853	0.193741	-0.429805
Nmt2	-0.15431	0.428902	0.773418	down	433.666	0.195065	-0.791072
Ogdh	-0.223988	0.258991	0.649068	down	433.726	0.198434	-1.12878
Slc6a11	-0.482074	0.00254898	0.0534851	down	433.817	0.159761	-3.01747
Palm2	-0.417282	0.0477385	0.297388	down	434.447	0.210782	-1.97969
Tmem170b	-0.563298	0.000506804	0.0187534	down	435.095	0.162001	-3.47713
Kit	-0.168478	0.321695	0.699808	down	435.132	0.170011	-0.990981
Fam120c	-0.0575767	0.737533	0.919226	down	435.136	0.171808	-0.335123
Drosha	-0.0653723	0.688311	0.89897	down	435.17	0.162963	-0.401149
Fam168b	-0.669443	6.08604e-06	0.000579791	down	435.541	0.147996	-4.52338
2025-09-03	-0.294695	0.0595153	0.333217	down	435.698	0.156389	-1.88437
Atp6v1h	-0.216784	0.199579	0.584776	down	435.78	0.168999	-1.28275
Ywhae	-0.139861	0.488323	0.802608	down	436.639	0.201826	-0.692978
Fnip2	-0.211391	0.197949	0.58328	down	436.891	0.164198	-1.28742
Alk	-0.0660968	0.69916	0.9051	down	437.139	0.171034	-0.386454
Chka	-0.389795	0.0267486	0.219625	down	437.523	0.175966	-2.21517
Ctdspl	-0.46234	0.00684003	0.0993742	down	437.683	0.17095	-2.70453
Actr2	-0.444865	0.0104618	0.125804	down	437.691	0.173763	-2.56018
Ywhaq	-0.0548642	0.720914	0.912492	down	437.955	0.153579	-0.357237
Cdc42se2	-0.23515	0.181068	0.562153	down	438.593	0.175817	-1.33747
Ppp1cb	-0.214474	0.155138	0.526046	down	439.541	0.150867	-1.42162
Tm9sf3	-0.276729	0.142256	0.507681	down	440.464	0.188579	-1.46744
Hnrnpd	-0.0460048	0.754477	0.925637	down	440.91	0.147102	-0.312741
Gucy1a1	-0.21949	0.232582	0.622081	down	441.577	0.183869	-1.19373
Scn1a	-0.0625129	0.71634	0.911215	down	442.131	0.172044	-0.363355
0610010F05Rik	-0.0353723	0.843813	0.956831	down	442.273	0.179537	-0.197019
Dcaf5	-0.119238	0.475517	0.796237	down	442.983	0.167109	-0.713531
Cep350	-0.26405	0.118868	0.465302	down	443.559	0.169313	-1.55954
B3gat1	-0.390708	0.0263885	0.218294	down	443.875	0.175959	-2.22045
Ube2d2a	-0.244732	0.218174	0.60621	down	444.425	0.198743	-1.2314
Commd10	-0.051542	0.743684	0.922695	down	445.053	0.157631	-0.326979
Canx	-0.185119	0.260689	0.649713	down	445.548	0.164585	-1.12476
8030462N17Rik	-0.201522	0.22921	0.618575	down	445.59	0.167601	-1.2024
Slc25a12	-0.590272	0.000533254	0.0192793	down	445.741	0.170428	-3.46347
Nap1l1	-0.0571673	0.739358	0.919882	down	446.02	0.171826	-0.332704
Syngap1	-0.242565	0.171538	0.547804	down	446.217	0.177407	-1.36728
Bcr	-0.0464154	0.773671	0.932613	down	447.756	0.161402	-0.287577
Kpna3	-0.247528	0.106513	0.441324	down	447.868	0.153357	-1.61407
Naa15	-0.332397	0.0528076	0.313726	down	447.939	0.171649	-1.93649
Mical2	-0.147814	0.338546	0.711998	down	448.046	0.154449	-0.957042
Hnrnpl	-0.0463045	0.826482	0.951633	down	448.096	0.211228	-0.219215
Sacs	-0.352945	0.0325612	0.243713	down	448.835	0.165124	-2.13745
Ppp1r14c	-0.553712	0.00297668	0.0593121	down	448.933	0.186426	-2.97014
1810013L24Rik	-0.11266	0.511022	0.813458	down	449.184	0.171412	-0.657248
Pi4ka	-0.156103	0.302759	0.684825	down	449.423	0.151478	-1.03054
Rgl1	-0.21062	0.164061	0.538451	down	449.725	0.151357	-1.39154
Zfp451	-0.203341	0.183737	0.566732	down	451.342	0.152965	-1.32934
Xpo6	-0.18956	0.283274	0.668735	down	451.963	0.176665	-1.07299
Rgs17	-0.413392	0.00803764	0.1084	down	453.121	0.155969	-2.65048
Jak1	-0.0113714	0.949299	0.987361	down	453.963	0.178831	-0.0635874
Ubash3b	-0.00313481	0.984282	0.997307	down	454.461	0.159122	-0.0197006
Agap3	-0.10636	0.474343	0.796237	down	454.704	0.148666	-0.71543
Adcy9	-0.0362037	0.811153	0.94714	down	454.949	0.151519	-0.238939
Vapa	-0.395118	0.0174011	0.172556	down	455.109	0.166147	-2.37812
Mier1	-0.0978312	0.52775	0.821625	down	456.537	0.154932	-0.631444
Ppp4r1	-0.306831	0.0358038	0.255044	down	456.634	0.146169	-2.09915
Ckap5	-0.0858817	0.598298	0.857207	down	456.685	0.16301	-0.52685
Bzw2	-0.260778	0.108702	0.444781	down	457.213	0.162574	-1.60406
Osbpl10	-0.0251175	0.866105	0.964214	down	459.935	0.14897	-0.168607
Elmod1	-0.534221	0.000543906	0.0194099	down	459.983	0.154482	-3.45815
Ano6	-0.0279751	0.876662	0.966893	down	460.734	0.180249	-0.155203
Rnf111	-0.391587	0.0136733	0.146812	down	460.748	0.158812	-2.46573
Clcn3	-0.233946	0.139152	0.500388	down	460.993	0.158183	-1.47896
Sec61a2	-0.43013	0.00412657	0.0728058	down	461.184	0.149959	-2.86832
Ppm1b	-0.445567	0.00399942	0.0716788	down	461.57	0.154807	-2.87821
Cbl	-0.132829	0.353597	0.723724	down	461.736	0.143191	-0.927635
Plxnc1	-0.411409	0.00830321	0.10991	down	462.336	0.155867	-2.63949
Atxn7	-0.342144	0.0367966	0.259104	down	463.619	0.163861	-2.08801
Clock	-0.155954	0.311716	0.690446	down	464.059	0.154161	-1.01163
Impact	-0.375013	0.0291029	0.228903	down	464.164	0.17186	-2.18209
Soga3	-0.404587	0.0139933	0.14872	down	464.248	0.164638	-2.45743
Btbd7	-0.0636904	0.72964	0.916684	down	465.033	0.184287	-0.345605
Igsf21	-0.332809	0.0424231	0.278784	down	465.052	0.163998	-2.02935
Cyth3	-0.201244	0.171525	0.547804	down	466.132	0.147181	-1.36732
Hmgcll1	-0.418968	0.0197643	0.185798	down	467.008	0.179753	-2.33079
Bbs9	-0.118773	0.503137	0.80901	down	467.027	0.177389	-0.669562
Atp9a	-0.103826	0.496531	0.806659	down	467.595	0.152695	-0.679958
Sgk1	-0.00402423	0.980979	0.99668	down	468.169	0.168795	-0.023841
Pias1	-0.306332	0.0349646	0.25223	down	468.566	0.145266	-2.10877
Raf1	-0.0747544	0.682243	0.895917	down	468.729	0.182593	-0.409405
Cyfip1	-0.244799	0.163952	0.538451	down	469.804	0.175874	-1.3919
Rabep1	-0.079819	0.650088	0.881273	down	470.081	0.175952	-0.45364
Tcerg1	-0.123457	0.470348	0.793425	down	470.774	0.171013	-0.721913
Cnot6	-0.226477	0.19384	0.577697	down	471.04	0.174307	-1.2993
Sec63	-0.0414558	0.777569	0.933607	down	471.258	0.146752	-0.282489
Slc8a3	-0.409715	0.00589852	0.0922299	down	471.337	0.148805	-2.75337
Frs2	-0.390716	0.0269291	0.219961	down	472.352	0.176592	-2.21254
Zfp57	-0.802428	1.14183e-06	0.000155443	down	472.481	0.164923	-4.86547
Reps1	-0.136644	0.358902	0.726785	down	473.145	0.148937	-0.91746
Dido1	-0.142682	0.368247	0.732839	down	473.177	0.158578	-0.899761
Pwwp2a	-0.364695	0.0146207	0.153898	down	473.4	0.149365	-2.44164
Cep85l	-0.371788	0.026721	0.219562	down	473.791	0.167807	-2.21557
Ndufs4	-0.224873	0.158649	0.531808	down	473.821	0.159526	-1.40963
Slc25a36	-0.140912	0.431069	0.774424	down	474.099	0.178967	-0.787363
Adcyap1r1	-0.170816	0.360469	0.727851	down	474.566	0.186792	-0.914472
Ralgapb	-0.0911362	0.545417	0.830361	down	474.806	0.150728	-0.604642
Babam2	-0.0900668	0.617663	0.86609	down	475.582	0.180435	-0.499165
Tmem132d	-0.213135	0.197956	0.58328	down	475.872	0.165555	-1.2874
Ap2a2	-0.198415	0.222961	0.610678	down	476.184	0.16281	-1.21869
Ap1g1	-0.282236	0.0751322	0.370354	down	476.852	0.15859	-1.77966
Rps6kc1	-0.0155676	0.927291	0.980274	down	477.193	0.170596	-0.091254
Rcan2	-0.306417	0.0466669	0.293903	down	477.995	0.154032	-1.98931
Rab30	-0.159503	0.31592	0.693815	down	478.291	0.159045	-1.00288
Phf3	-0.00394927	0.97944	0.995959	down	478.362	0.153241	-0.0257716
Tmem161b	-0.364563	0.0200539	0.187084	down	478.565	0.156779	-2.32534
Rad23b	-0.402724	0.010323	0.125044	down	479.252	0.157019	-2.56482
N4bp2l2	-0.0741592	0.647559	0.880555	down	479.973	0.162219	-0.457156
Sox11	-0.305722	0.0349572	0.25223	down	480.056	0.144971	-2.10885
Grik5	-0.171395	0.249479	0.637857	down	480.193	0.14883	-1.15162
Slc23a2	-0.428885	0.00688845	0.099946	down	480.536	0.158718	-2.70219
Fnbp1	-0.208475	0.231441	0.620665	down	481.137	0.174214	-1.19666
Stmn1	-0.482323	0.00655161	0.097496	down	481.458	0.177402	-2.71882
A330023F24Rik	-0.394038	0.019441	0.183384	down	481.668	0.168611	-2.33696
Lmtk2	-0.0303578	0.850822	0.960236	down	481.842	0.161418	-0.188069
Kif5a	-0.198588	0.192087	0.576207	down	481.853	0.152241	-1.30443
Frmd3	-0.0200176	0.907754	0.976966	down	482.066	0.172756	-0.115872
Thada	-0.0763635	0.610496	0.863007	down	482.402	0.149919	-0.509366
Oxct1	-0.234714	0.155004	0.525917	down	482.415	0.16505	-1.42208
Nfyc	-0.12455	0.406399	0.760802	down	482.525	0.150016	-0.830248
Pcdh10	-0.127114	0.414415	0.765069	down	482.572	0.155748	-0.816148
Wwc1	-0.333585	0.0256359	0.215792	down	482.591	0.149477	-2.23168
Gatad2b	-0.305071	0.0921311	0.410642	down	483.267	0.18113	-1.68426
Cdh20	-0.198901	0.185654	0.569364	down	484.128	0.150279	-1.32354
Rlf	-0.185729	0.269876	0.657947	down	484.382	0.168332	-1.10335
Hivep1	-0.0957256	0.546797	0.830628	down	484.51	0.158863	-0.602567
Fam13c	-0.201348	0.206785	0.592571	down	485.135	0.159489	-1.26246
Csnk2a1	-0.132397	0.364987	0.73025	down	486.533	0.146149	-0.905903
Gnal	-0.403157	0.0208082	0.19084	down	487.696	0.174418	-2.31145
Calm2	-0.327563	0.0621552	0.338338	down	488.4	0.17562	-1.86519
Satb1	-0.358299	0.0179664	0.175779	down	488.562	0.151417	-2.36631
Rnf169	-0.253126	0.0942506	0.415222	down	488.632	0.151266	-1.67339
Snx10	-0.556474	0.00102105	0.0296862	down	489.309	0.169416	-3.28466
Gfod1	-0.0068691	0.961183	0.991219	down	489.56	0.141137	-0.0486697
Ergic1	-0.199216	0.178135	0.5563	down	489.791	0.147949	-1.34652
Pak1	-0.352384	0.0181438	0.176443	down	490.427	0.149146	-2.36267
Ric8b	-0.360579	0.047247	0.296402	down	490.621	0.181736	-1.98408
Klhl32	-0.279112	0.0689744	0.355933	down	490.691	0.153477	-1.81859
Rgs9	-1.04921	1.87504e-09	5.44107e-07	down	490.803	0.174627	-6.00828
Nup98	-0.284017	0.100122	0.428845	down	491.783	0.172732	-1.64426
Ppip5k2	-0.080153	0.613312	0.864391	down	492.16	0.158609	-0.505351
Tmem245	-0.253409	0.093921	0.414822	down	492.512	0.151283	-1.67507
Asap2	-0.0874008	0.575509	0.846603	down	493.014	0.156085	-0.559957
Fam193b	-0.547837	0.00194014	0.0452302	down	494.489	0.176765	-3.09925
Fat1	-0.385838	0.0338793	0.24816	down	494.523	0.18187	-2.12151
Araf	-0.121231	0.429695	0.773718	down	494.542	0.153513	-0.789714
Shtn1	-0.2979	0.0611998	0.337425	down	494.771	0.15913	-1.87205
Sppl3	-0.244854	0.252188	0.641347	down	495.104	0.213836	-1.14505
Shoc2	-0.034021	0.822284	0.950855	down	495.339	0.151468	-0.224609
Fras1	-0.372957	0.0394797	0.268399	down	495.475	0.181122	-2.05915
Cacna1g	-0.145546	0.478141	0.797411	down	495.59	0.205198	-0.709296
Snx27	-0.316811	0.0719148	0.362703	down	495.711	0.17604	-1.79966
Sec24b	-0.0181653	0.914461	0.977952	down	495.922	0.169116	-0.107413
Coro2b	-0.0374624	0.816193	0.948747	down	496.268	0.161167	-0.232445
Cstf3	-0.0184222	0.895192	0.973367	down	497.184	0.13984	-0.131737
Ap3s1	-0.372145	0.0104553	0.125804	down	497.266	0.145347	-2.56039
Tbc1d19	-0.153781	0.302169	0.684665	down	497.275	0.149043	-1.03179
Ncoa7	-0.0160095	0.921692	0.979096	down	498.289	0.162859	-0.0983028
Etnk1	-0.212981	0.192376	0.576585	down	498.732	0.163382	-1.30358
Usp7	-0.0260666	0.864385	0.963545	down	499.621	0.152619	-0.170795
Cbfa2t2	-0.341961	0.0388218	0.266254	down	499.684	0.165513	-2.06607
Dennd5b	-0.187508	0.221822	0.610135	down	500.013	0.153481	-1.2217
Rala	-0.130612	0.394619	0.750893	down	500.364	0.153432	-0.851271
Gm45881	-0.240336	0.100172	0.428845	down	501.1	0.146188	-1.64402
Shisa6	-0.0474429	0.74965	0.923215	down	503.542	0.148677	-0.319101
Plcxd3	-0.0891399	0.573338	0.845735	down	503.78	0.15829	-0.563142
Zfp697	-0.440341	0.00370354	0.0685218	down	503.796	0.151718	-2.90237
Vps41	-0.236185	0.158748	0.531808	down	504.592	0.167591	-1.4093
Mtf2	-0.281871	0.0698325	0.358326	down	504.975	0.155472	-1.813
Camsap1	-0.371877	0.022048	0.196655	down	505.452	0.162424	-2.28954
Anapc5	-0.171585	0.231024	0.620132	down	505.925	0.143259	-1.19773
Yeats2	-0.121885	0.40706	0.761304	down	506.037	0.147013	-0.829079
Mfhas1	-0.115347	0.454211	0.787885	down	506.905	0.154123	-0.748413
Epc2	-0.116019	0.464761	0.792687	down	507.745	0.158706	-0.73103
Sptbn2	-0.592324	0.00326093	0.0631955	down	507.812	0.201333	-2.94201
Cyth1	-0.0630941	0.721684	0.912644	down	508.275	0.177127	-0.356209
Zzef1	-0.177223	0.243921	0.630796	down	508.548	0.152091	-1.16524
Clip1	-0.0440492	0.799382	0.942758	down	508.585	0.173322	-0.254147
Slc6a17	-0.183422	0.25259	0.641678	down	508.858	0.160322	-1.14408
Mtus2	-0.23924	0.159861	0.532563	down	509.09	0.170212	-1.40554
Ppp6r2	-0.145696	0.338662	0.711998	down	509.746	0.152273	-0.956811
Xiap	-0.0691821	0.625703	0.869047	down	511.065	0.141829	-0.487784
Slc44a5	-0.20036	0.158616	0.531808	down	511.618	0.142125	-1.40974
Map3k2	-0.366826	0.014699	0.154185	down	512.098	0.150356	-2.43971
Atp2a2	-0.0259668	0.855853	0.96169	down	512.656	0.142945	-0.181655
Slc39a11	-0.147496	0.390147	0.748982	down	512.812	0.171636	-0.859351
Tlk2	-0.0683732	0.629302	0.87046	down	513.161	0.141644	-0.48271
Mecp2	-0.099068	0.539179	0.826525	down	513.277	0.161334	-0.614054
Cd47	-0.214283	0.177115	0.555295	down	513.47	0.158764	-1.34969
Ankfy1	-0.126293	0.372016	0.735656	down	513.876	0.141473	-0.892704
Tspan14	-0.168816	0.357093	0.725835	down	514.09	0.183313	-0.920918
E130308A19Rik	-0.316465	0.0499045	0.303361	down	515.081	0.161398	-1.96078
Klf8	-0.330309	0.05282	0.313726	down	515.094	0.17058	-1.93639
Sgce	-0.241588	0.248184	0.63627	down	515.573	0.209208	-1.15477
Eml1	-0.367203	0.0104271	0.125799	down	515.622	0.143364	-2.56133
Rab11fip3	-0.104142	0.494279	0.805187	down	516.033	0.152362	-0.683519
Cntnap5c	-0.0339272	0.827574	0.951731	down	516.609	0.155762	-0.217814
Mapkap1	-0.266566	0.144699	0.511574	down	516.924	0.182766	-1.45851
Rsph3a	-2.21155	7.62338e-26	1.68126e-22	down	517.03	0.210388	-10.5118
Dennd5a	-0.0774335	0.583716	0.850373	down	517.476	0.141311	-0.547964
Cobl	-0.273851	0.0669684	0.351648	down	517.488	0.149491	-1.83189
Sergef	-0.281556	0.0750346	0.370354	down	517.639	0.158155	-1.78025
Ppp2r5c	-0.135047	0.358427	0.726785	down	518.026	0.147051	-0.918366
Phc2	-0.204004	0.189915	0.573963	down	518.408	0.155629	-1.31083
Lingo1	-0.298968	0.0897691	0.40669	down	518.578	0.176214	-1.69662
Chd7	-0.11331	0.440305	0.778363	down	518.892	0.146836	-0.771679
Pdzd4	-0.337248	0.10428	0.438222	down	518.98	0.207607	-1.62445
Rasa2	-0.321826	0.0417995	0.276664	down	519.166	0.158106	-2.03551
Ahdc1	-0.138249	0.339578	0.712701	down	519.19	0.144764	-0.954999
Cbx5	-0.322567	0.0732181	0.365823	down	519.557	0.180057	-1.79147
Lmbr1	-0.0479093	0.739291	0.919882	down	519.942	0.143961	-0.332793
Bmpr1b	-0.240552	0.176626	0.554414	down	520.09	0.178026	-1.35122
Cpeb2	-0.0836777	0.564951	0.84018	down	520.851	0.145399	-0.575503
Gm24245	-1.15546	2.78259e-07	4.26161e-05	down	520.881	0.224902	-5.13761
Ipo11	-0.169454	0.268331	0.65753	down	521.73	0.153087	-1.10691
Ncoa6	-0.361354	0.0295945	0.230954	down	521.838	0.166103	-2.17548
Blcap	-0.42125	0.0266224	0.21908	down	522.719	0.190008	-2.21701
Ralgps2	-0.457979	0.0177004	0.174111	down	523.018	0.193091	-2.37183
Slc16a7	-0.350474	0.0273676	0.222046	down	523.173	0.158856	-2.20623
Ap3b1	-0.0232256	0.872084	0.964927	down	523.999	0.144248	-0.161011
Luc7l3	-0.146871	0.349426	0.719717	down	524.595	0.156963	-0.935703
Slc24a2	-0.181122	0.241515	0.628502	down	524.874	0.154646	-1.17121
Nt5c2	-0.421309	0.0610012	0.337092	down	525.288	0.22488	-1.87349
Casc4	-0.420673	0.0164854	0.166775	down	525.749	0.175427	-2.39799
Rasgrf2	-0.130647	0.37001	0.734094	down	526.416	0.145737	-0.896455
Peg3	-0.435913	0.00404081	0.0718678	down	526.56	0.151624	-2.87496
Tox3	-0.325154	0.0261361	0.217869	down	526.77	0.14619	-2.22418
Tab2	-0.418739	0.00203293	0.0466052	down	527.162	0.135717	-3.08538
Scg5	-0.530502	0.000515354	0.0188798	down	527.376	0.152766	-3.47265
AC165953.2	-0.125502	0.368062	0.732839	down	528.016	0.13943	-0.90011
Mb21d2	-0.317383	0.0279602	0.224721	down	528.116	0.144407	-2.19785
Zyg11b	-0.422294	0.00229521	0.0501173	down	528.368	0.138497	-3.04911
Atxn7l1	-0.217525	0.125884	0.477183	down	528.453	0.142124	-1.53054
Osbpl1a	-0.428785	0.00356775	0.0667938	down	528.546	0.147144	-2.91405
Rnf217	-0.259869	0.0848582	0.394158	down	529.18	0.150809	-1.72317
Zdhhc17	-0.16862	0.233817	0.622359	down	529.614	0.141628	-1.19058
Camsap2	-0.0453142	0.780244	0.93488	down	529.771	0.162416	-0.279001
Taok1	-0.131574	0.401489	0.756144	down	531.231	0.156829	-0.838964
Synj1	-0.276869	0.0650916	0.346946	down	531.647	0.150094	-1.84463
Ank	-0.370042	0.0182029	0.176443	down	532.264	0.1567	-2.36147
Snca	-0.0389298	0.834088	0.954034	down	533.039	0.185856	-0.209462
Tgfbr1	-0.0933239	0.549604	0.831981	down	533.124	0.155968	-0.598354
Bcl9	-0.240337	0.0850699	0.39466	down	533.845	0.139569	-1.722
Prdm2	-0.294255	0.0347734	0.252102	down	534.568	0.139392	-2.11099
Agap2	-0.351295	0.0268679	0.219786	down	534.586	0.15871	-2.21343
Zdhhc20	-0.261921	0.0541974	0.317553	down	536.059	0.136045	-1.92526
Setd2	-0.288061	0.0395605	0.268674	down	536.388	0.139951	-2.05831
Psd	-0.00605049	0.973034	0.993879	down	536.486	0.178992	-0.0338032
Trp53bp1	-0.219992	0.123849	0.474033	down	536.876	0.142962	-1.53882
Stxbp1	-0.0560634	0.727663	0.916162	down	537.809	0.160993	-0.348236
Lmo3	-0.184205	0.174292	0.551002	down	538.843	0.13559	-1.35854
Ephb2	-0.0696476	0.636687	0.874641	down	539.011	0.147453	-0.472337
Rap1a	-0.229231	0.143958	0.511036	down	539.445	0.156877	-1.46121
Dnajc13	-0.0908055	0.536818	0.825386	down	539.667	0.147022	-0.617632
Rnf180	-0.12582	0.409517	0.762864	down	540.224	0.152557	-0.824744
Zzz3	-0.207709	0.156799	0.528429	down	540.454	0.146696	-1.41592
Atrn	-0.258815	0.0681867	0.354333	down	540.799	0.141912	-1.82377
Uvrag	-0.0866035	0.530414	0.822626	down	541.321	0.138041	-0.627375
Plppr5	-0.0210874	0.896963	0.973628	down	542.117	0.162838	-0.129499
Ep400	-0.0361407	0.824677	0.951425	down	543.06	0.163139	-0.221533
Ulk2	-0.0542193	0.69261	0.901251	down	543.415	0.137155	-0.395315
Dtnb	-0.0638936	0.67157	0.891463	down	543.646	0.150695	-0.423994
Ice1	-0.218693	0.124559	0.474608	down	543.749	0.142386	-1.53591
Ccbe1	-0.229382	0.142187	0.507681	down	544.556	0.156288	-1.46769
Tmtc1	-0.125632	0.477264	0.797071	down	544.693	0.17677	-0.71071
Pde7a	-0.395421	0.017572	0.173739	down	545.442	0.166527	-2.37452
Crim1	-0.0995142	0.476179	0.796237	down	545.458	0.139677	-0.712461
Ppp2r2a	-0.174178	0.308297	0.689293	down	546.115	0.170964	-1.0188
Shc3	-0.34373	0.0199428	0.18668	down	548.34	0.147687	-2.32742
Smg7	-0.269849	0.0767306	0.375214	down	550.046	0.152459	-1.76998
Spin1	-0.219658	0.122288	0.47101	down	550.984	0.142151	-1.54524
Tra2b	-0.0714416	0.615888	0.865327	down	551.937	0.142403	-0.501687
Wdr26	-0.0623654	0.684355	0.897406	down	552.054	0.15341	-0.406528
Sh3d19	-0.127649	0.356359	0.72511	down	552.377	0.138399	-0.922325
Gbf1	-0.233468	0.121848	0.470454	down	552.846	0.15091	-1.54706
Tshz3	-0.220027	0.268987	0.657741	down	553.802	0.199047	-1.1054
Sltm	-0.125867	0.475096	0.796237	down	554.278	0.176232	-0.714212
Pantr1	-0.445283	0.00715762	0.10171	down	556.528	0.165568	-2.68942
Arhgef11	-0.10458	0.466705	0.792751	down	556.68	0.143683	-0.727851
Ptpra	-0.13647	0.339287	0.712508	down	556.728	0.142815	-0.955575
Agps	-0.258035	0.139626	0.501681	down	557.364	0.17468	-1.47718
Fbxl5	-0.277598	0.0561724	0.323116	down	557.783	0.145363	-1.9097
Adamts3	-0.065066	0.671499	0.891463	down	558.026	0.153424	-0.424092
Man1a	-0.0672765	0.712127	0.909711	down	558.355	0.182321	-0.369001
Ppp2r2c	-0.130932	0.339545	0.712701	down	558.612	0.137093	-0.955064
Dhx9	-0.117192	0.454993	0.787885	down	559.168	0.156859	-0.747116
Sncaip	-0.0390902	0.818892	0.949528	down	559.311	0.170722	-0.228971
Nol4l	-0.218594	0.137351	0.49756	down	559.922	0.147129	-1.48573
Spred2	-0.205074	0.136461	0.496128	down	560.613	0.137717	-1.4891
Usp29	-0.177867	0.215654	0.603982	down	562.484	0.143654	-1.23817
Rimbp2	-0.28409	0.0528399	0.313726	down	563.538	0.146724	-1.93623
Rab10	-0.404367	0.00623886	0.0947718	down	564.767	0.147851	-2.73496
Csnk1g1	-0.0513209	0.730184	0.916992	down	565.135	0.148808	-0.344881
Prkd1	-0.11033	0.428401	0.773418	down	565.658	0.139318	-0.791931
Rngtt	-0.0716492	0.666031	0.889287	down	565.689	0.166008	-0.431601
Asxl1	-0.21842	0.132212	0.489064	down	565.781	0.145087	-1.50544
Mapk8	-0.0193817	0.888155	0.971108	down	566.019	0.137812	-0.140639
Mdn1	-0.113088	0.464997	0.792687	down	566.255	0.154779	-0.730643
Srsf11	-0.286886	0.0840953	0.391839	down	566.478	0.166079	-1.7274
Srcin1	-0.0130103	0.939622	0.984291	down	567.656	0.171764	-0.0757452
Arhgap39	-0.441858	0.00106089	0.0299932	down	567.806	0.134965	-3.27386
Add1	-0.249811	0.210503	0.597459	down	568.371	0.1995	-1.25218
Wasf1	-0.490428	0.00263601	0.0544332	down	568.53	0.163081	-3.00727
Epb41l2	-0.033988	0.810587	0.946864	down	569.118	0.141813	-0.239668
Phf24	-0.72993	6.09919e-06	0.000579791	down	570.138	0.161385	-4.52292
Ap2b1	-0.178632	0.21813	0.60621	down	570.535	0.145051	-1.23152
Mgea5	-0.0403183	0.767574	0.930555	down	571.264	0.136418	-0.29555
Htt	-0.29022	0.0575499	0.32796	down	571.401	0.152819	-1.89911
Arhgap12	-0.0877361	0.524954	0.820672	down	571.629	0.138009	-0.635728
Syt7	-0.222447	0.166256	0.540735	down	572.969	0.160689	-1.38434
Lrrfip1	-0.00569981	0.971231	0.993577	down	573.26	0.158047	-0.0360641
Olfm2	-0.321364	0.0592122	0.33231	down	573.823	0.170339	-1.88661
Atp6v0a1	-0.116667	0.372111	0.735656	down	574.134	0.130715	-0.892527
Bptf	-0.0621593	0.659032	0.885285	down	574.572	0.140871	-0.441251
Tet2	-0.217544	0.110575	0.448441	down	574.995	0.136339	-1.59561
Cadps2	-0.110476	0.426948	0.772969	down	575.531	0.139065	-0.794425
Mark1	-0.286741	0.07889	0.379712	down	575.744	0.163184	-1.75716
Nrip1	-0.235164	0.164028	0.538451	down	575.771	0.168982	-1.39165
Fam78b	-0.314274	0.022795	0.200287	down	577.537	0.13803	-2.27685
Thrb	-0.35734	0.00854662	0.111586	down	577.89	0.135888	-2.62968
Usp32	-0.169321	0.274488	0.663587	down	578.289	0.154945	-1.09279
A830082K12Rik	-0.135089	0.316224	0.694105	down	579.03	0.134786	-1.00225
Kif2a	-0.122753	0.388299	0.746733	down	579.469	0.142288	-0.862707
Kat6a	-0.0909909	0.591245	0.854812	down	579.672	0.169432	-0.537033
Tasp1	-0.0924917	0.501868	0.808968	down	580.434	0.137728	-0.671553
Tom1l2	-0.141604	0.346021	0.716405	down	582.056	0.150269	-0.942335
Ncan	-0.205672	0.153951	0.524644	down	584.414	0.144259	-1.42571
Spred1	-0.186879	0.167178	0.541561	down	584.543	0.13529	-1.38133
Mark3	-0.118097	0.473929	0.795703	down	584.817	0.164917	-0.7161
Sbk1	-0.14975	0.291607	0.675285	down	584.846	0.141997	-1.0546
Top1	-0.0973335	0.468341	0.792814	down	585.498	0.134219	-0.725182
Map6	-0.311142	0.0514721	0.308972	down	585.595	0.159763	-1.94752
Epb41l3	-0.301318	0.0652022	0.346946	down	586.841	0.163416	-1.84387
Spire1	-0.393124	0.00902135	0.115942	down	587.051	0.15055	-2.61124
Cyfip2	-0.347608	0.0209068	0.191478	down	588.123	0.150502	-2.30966
Prickle1	-0.129798	0.382986	0.743419	down	589.99	0.148782	-0.872408
Lrrc8d	-0.274161	0.115106	0.457319	down	591.013	0.173998	-1.57565
9930021J03Rik	-0.0544062	0.714151	0.910536	down	591.056	0.148534	-0.366287
Mark2	-0.373093	0.00671496	0.0982041	down	591.802	0.137639	-2.71066
Kdm5b	-0.233505	0.0897068	0.406575	down	592.224	0.137603	-1.69695
Dnajc6	-0.158816	0.3149	0.692613	down	592.959	0.158027	-1.00499
Smurf1	-0.130848	0.362138	0.727851	down	593.107	0.143585	-0.911299
Cspp1	-0.124306	0.410908	0.763619	down	593.52	0.151169	-0.822296
Psmd14	-0.194156	0.159031	0.532064	down	593.998	0.137862	-1.40834
Stt3b	-0.0515637	0.714371	0.910536	down	595.072	0.140888	-0.365992
Rap1gap2	-0.154747	0.291002	0.674984	down	595.795	0.146551	-1.05593
Wsb1	-0.920558	3.12998e-10	1.27831e-07	down	595.86	0.146301	-6.2922
Dlx6os1	-0.30447	0.0204174	0.188815	down	596.104	0.131317	-2.31859
Zfp445	-0.288667	0.108363	0.44457	down	596.459	0.179788	-1.60559
1700025G04Rik	-0.338634	0.0377363	0.263033	down	598.132	0.162984	-2.07771
Xpo7	-0.126798	0.425446	0.77213	down	598.676	0.159093	-0.797009
St8sia2	-0.388327	0.00469925	0.0795985	down	599.144	0.137366	-2.82696
St6gal2	-0.426781	0.00629988	0.0952507	down	599.843	0.15623	-2.73175
Gpc1	-0.0307138	0.871104	0.964672	down	600.103	0.189292	-0.162257
Fam49a	-0.250407	0.0699994	0.358585	down	601.725	0.1382	-1.81191
Tmeff1	-0.392514	0.0116468	0.133087	down	601.954	0.155595	-2.52267
D630045J12Rik	-0.350325	0.0132664	0.143984	down	601.997	0.141457	-2.47654
Nwd2	-0.0204136	0.908626	0.976966	down	602.153	0.177862	-0.114772
Elavl4	-0.391253	0.00501268	0.0830055	down	602.297	0.139423	-2.80622
Ewsr1	-0.186209	0.206363	0.592292	down	603.13	0.14736	-1.26363
Exoc5	-0.0186386	0.90132	0.974876	down	603.455	0.150319	-0.123993
Slc35f4	-0.316459	0.0266801	0.21939	down	604.537	0.142796	-2.21617
Tia1	-0.198261	0.234355	0.622359	down	605.298	0.166716	-1.18922
Gm21992	-0.441317	0.00349555	0.0661157	down	606.361	0.151114	-2.92042
Pik3r1	-0.163849	0.306961	0.688261	down	607.71	0.160381	-1.02162
Sez6l	-0.300397	0.0231997	0.202422	down	608.512	0.132326	-2.27013
Hdgfl3	-0.0895111	0.586028	0.851805	down	609.658	0.164361	-0.544601
Atp13a3	-0.140266	0.361921	0.727851	down	610.334	0.153849	-0.91171
Rnf130	-0.287112	0.0721775	0.363133	down	610.773	0.159685	-1.798
Cplane1	-0.158383	0.214363	0.602084	down	611.24	0.127558	-1.24166
Pcbp3	-0.52676	0.000174212	0.00831618	down	611.962	0.140329	-3.75374
Fam171a1	-0.163277	0.255937	0.645965	down	612.095	0.143724	-1.13605
Nmnat2	-0.133347	0.454231	0.787885	down	614.151	0.178181	-0.74838
Srrm4	-0.388417	0.0102074	0.12451	down	614.678	0.15121	-2.56872
Adamtsl1	-0.138207	0.362339	0.727851	down	614.995	0.151723	-0.910917
Pacs1	-0.234902	0.105167	0.439299	down	616.415	0.144974	-1.62031
Nbas	-0.0743379	0.582616	0.850373	down	616.529	0.135266	-0.549568
Elovl6	-0.315851	0.0420685	0.277778	down	616.674	0.155374	-2.03284
Dym	-0.411833	0.00476158	0.0804945	down	616.731	0.145899	-2.82274
Tmod2	-0.125249	0.337983	0.711739	down	618.267	0.130719	-0.958159
Ube2w	-0.289972	0.0424165	0.278784	down	618.389	0.142885	-2.02941
Cog5	-0.0288596	0.830588	0.953059	down	619.249	0.134891	-0.213947
Ppp1r12b	-0.0143386	0.910957	0.977392	down	619.287	0.128216	-0.111832
Cpeb3	-0.626787	5.18855e-05	0.00332977	down	619.473	0.154878	-4.04697
Bclaf1	-0.0081003	0.950361	0.987586	down	619.785	0.130118	-0.0622536
Eps15l1	-0.0540947	0.697161	0.903891	down	619.84	0.139005	-0.389156
Bcl2	-0.00807826	0.960722	0.991219	down	621.026	0.164034	-0.0492475
Zmynd8	-0.0413221	0.765507	0.929942	down	621.092	0.138546	-0.298257
Cux2	-0.284403	0.143448	0.510436	down	621.147	0.194388	-1.46307
Mpp6	-0.312009	0.0290151	0.228903	down	621.34	0.142908	-2.18328
Syn2	-0.197553	0.206689	0.592474	down	621.599	0.15645	-1.26272
Larp4b	-0.0716071	0.628744	0.870186	down	621.714	0.148103	-0.483496
Rps6ka5	-0.0742557	0.619368	0.867272	down	625.502	0.149484	-0.496746
Rptor	-0.128691	0.312929	0.69158	down	626.796	0.127531	-1.00909
Sh3rf1	-0.277075	0.0549301	0.320484	down	627.509	0.144353	-1.91943
Megf9	-0.171429	0.260354	0.64956	down	628.017	0.152306	-1.12555
Syt14	-0.110327	0.537123	0.825386	down	628.028	0.178762	-0.617169
Nsmce2	-0.0942952	0.466199	0.792751	down	631.689	0.129406	-0.728678
Thra	-0.339892	0.0399487	0.269428	down	633.173	0.165456	-2.05428
Zfp827	-0.219061	0.186606	0.570159	down	633.383	0.165869	-1.32069
Clvs1	-0.518051	0.000388107	0.0153393	down	633.595	0.14601	-3.54804
Grin3a	-0.217031	0.113084	0.453116	down	633.818	0.136972	-1.58448
Gigyf2	-0.00355184	0.98414	0.997307	down	633.965	0.178674	-0.0198789
Klc1	-0.209501	0.145295	0.512859	down	634.821	0.143853	-1.45635
Nrf1	-0.394015	0.0049424	0.0825755	down	635.043	0.140181	-2.81076
C2cd5	-0.235275	0.0885055	0.404623	down	635.45	0.138126	-1.70333
Exoc2	-0.186291	0.18716	0.571091	down	635.786	0.141234	-1.31903
Nrg2	-0.17389	0.231898	0.621117	down	636.804	0.145456	-1.19548
Tmem164	-0.0727749	0.645408	0.879511	down	637.089	0.158154	-0.460151
Htr2c	-0.145558	0.327159	0.705475	down	637.28	0.148551	-0.979851
Uhrf2	-0.0860204	0.518046	0.817589	down	639.136	0.133084	-0.64636
Arhgap44	-0.257646	0.0641664	0.344313	down	639.84	0.139191	-1.85102
Ahcyl2	-0.266503	0.0413949	0.274811	down	640.155	0.130667	-2.03955
Grik4	-0.119709	0.346449	0.717076	down	640.962	0.127148	-0.941498
Ccnt2	-0.0961139	0.558626	0.837635	down	641.601	0.16433	-0.584884
Camk4	-0.201123	0.138999	0.500388	down	642.039	0.135937	-1.47953
Cdc42	-0.162585	0.333545	0.709655	down	642.375	0.168134	-0.966998
Abi1	-0.126877	0.329182	0.706893	down	642.869	0.130028	-0.975762
Pknox2	-0.268438	0.0402608	0.27087	down	643.271	0.130877	-2.05106
Reps2	-0.0917375	0.5019	0.808968	down	644.275	0.136615	-0.671503
Esrrg	-0.114207	0.386664	0.745802	down	645.282	0.131927	-0.865682
Tra2a	-0.35401	0.0078061	0.107062	down	645.594	0.133069	-2.66034
2025-03-07	-0.184063	0.2107	0.59749	down	646.4	0.147057	-1.25164
Rmst	-0.181457	0.333839	0.709687	down	646.965	0.187764	-0.966411
9330182L06Rik	-0.102139	0.416378	0.765872	down	647.58	0.125675	-0.812721
Prkacb	-0.223807	0.103496	0.436758	down	648.174	0.137462	-1.62814
Trim33	-0.0517417	0.760348	0.928269	down	648.228	0.169632	-0.305023
Ksr2	-0.116701	0.429015	0.773418	down	650.662	0.147559	-0.790878
Mdm4	-0.408309	0.00145934	0.0371643	down	650.961	0.128292	-3.18265
Gm30382	-0.189168	0.205749	0.592292	down	651.365	0.149499	-1.26534
Nsg2	-0.127775	0.330678	0.707331	down	651.848	0.131355	-0.97275
Aig1	-0.348066	0.00998292	0.122722	down	651.907	0.135097	-2.57642
Gas7	-0.285868	0.0490268	0.301079	down	652.015	0.145232	-1.96836
Npepps	-0.382146	0.00805108	0.1084	down	652.321	0.14421	-2.64992
Dok5	-0.220955	0.0833385	0.389751	down	654.46	0.127599	-1.73164
Cnot1	-0.0437134	0.738304	0.919438	down	654.759	0.130839	-0.3341
Agfg1	-0.169018	0.209226	0.59539	down	654.935	0.134601	-1.2557
Acap2	-0.211372	0.135461	0.494162	down	655.004	0.141584	-1.49291
Tlk1	-0.159948	0.309958	0.689656	down	655.372	0.157536	-1.01531
Rab2a	-0.103818	0.4329	0.775095	down	657.113	0.13238	-0.784239
Zmynd11	-0.2603	0.0527459	0.313726	down	658.116	0.134383	-1.937
Mgat5	-0.322262	0.0117955	0.133954	down	659.043	0.127973	-2.5182
Kmt2a	-0.206014	0.174473	0.551107	down	659.139	0.151708	-1.35797
Rufy3	-0.272395	0.0716154	0.362703	down	659.539	0.1512	-1.80156
Pspc1	-0.125968	0.370594	0.734602	down	660.029	0.14069	-0.895361
Rapgef1	-0.0772872	0.587357	0.852538	down	661.621	0.14242	-0.54267
Hs2st1	-0.0201555	0.909209	0.976966	down	661.676	0.176747	-0.114036
Usp47	-0.206687	0.0970955	0.421524	down	662.134	0.124578	-1.6591
Epn2	-0.0741763	0.628824	0.870186	down	662.167	0.153453	-0.483382
Gria3	-0.102233	0.436858	0.776222	down	663.269	0.131487	-0.777509
Osbpl6	-0.173006	0.283752	0.669299	down	663.954	0.161397	-1.07193
Hnrnpa1	-0.52101	0.000149204	0.00744466	down	664.627	0.137383	-3.79239
Cdkl5	-0.145487	0.290792	0.674984	down	665.121	0.137722	-1.05639
Snx29	-0.0149443	0.918393	0.978231	down	667.077	0.145857	-0.102458
Shank1	-0.035839	0.788776	0.938885	down	667.81	0.133777	-0.2679
Rnf38	-0.211525	0.170147	0.546168	down	668.03	0.154203	-1.37173
Ccser2	-0.366647	0.0166433	0.16791	down	668.45	0.153121	-2.3945
Ywhag	-0.0702486	0.619575	0.867334	down	668.684	0.141501	-0.496452
Atf7ip	-0.182735	0.162891	0.537461	down	669.195	0.130954	-1.39542
Fbn2	-0.139189	0.377602	0.739445	down	669.765	0.157752	-0.882324
Sgms1	-0.01195	0.928908	0.980949	down	671.017	0.13394	-0.0892191
Cntnap4	-0.322123	0.0132599	0.143984	down	672.504	0.130061	-2.47671
Mkl1	-0.119438	0.384235	0.744501	down	673.486	0.137266	-0.87012
Arfgef3	-0.431959	0.00130305	0.034375	down	675.302	0.134344	-3.21531
9530059O14Rik	-0.532041	0.00033905	0.0135953	down	676.246	0.148471	-3.58348
Gprasp1	-0.211752	0.152125	0.524002	down	677.778	0.147865	-1.43206
Trim9	-0.307604	0.0124857	0.13879	down	678.815	0.123135	-2.49811
Camkmt	-0.090189	0.532546	0.823602	down	679.206	0.144505	-0.624123
Rorb	-0.162258	0.291145	0.675174	down	681.185	0.15371	-1.05561
Chn1	-0.50936	0.000108555	0.00586932	down	681.558	0.131596	-3.87063
Ube2g1	-0.314713	0.013511	0.145494	down	683.419	0.127414	-2.47001
Lcor	-0.265089	0.044729	0.287932	down	686.071	0.13207	-2.00719
Sema5a	-0.099293	0.514631	0.815682	down	687.625	0.152373	-0.651644
Kifap3	-0.101491	0.440499	0.778363	down	689.219	0.131576	-0.77135
Tle1	-0.00118143	0.992655	0.998744	down	689.507	0.128335	-0.00920583
Spaca6	-0.517906	0.00256009	0.0535677	down	689.659	0.171711	-3.01615
Cpne4	-0.182847	0.190385	0.574276	down	690.65	0.139638	-1.30944
Inpp4a	-0.39301	0.0027347	0.0561114	down	691.424	0.131174	-2.99608
Ano4	-0.080377	0.523742	0.820665	down	691.807	0.126064	-0.637588
Mib1	-0.107376	0.438177	0.777035	down	692.965	0.138501	-0.775275
Fam120a	-0.106716	0.408547	0.762534	down	693.459	0.129126	-0.826453
Chst11	-0.1157	0.426496	0.77278	down	694.955	0.145498	-0.795202
Zmym2	-0.163172	0.235456	0.622359	down	695.739	0.137533	-1.18642
Ubn2	-0.243905	0.0737614	0.367433	down	696.277	0.136405	-1.78809
Osbpl9	-0.185505	0.206611	0.592474	down	696.57	0.146883	-1.26294
Zdhhc14	-0.263423	0.066133	0.349592	down	696.928	0.143358	-1.83752
Homer1	-0.250226	0.0670527	0.351923	down	698.137	0.136637	-1.83132
D10Wsu102e	-0.321559	0.0103474	0.125044	down	698.184	0.125413	-2.564
Tsc22d2	-0.148467	0.274453	0.663587	down	698.663	0.135852	-1.09286
Scn8a	-0.342492	0.0181823	0.176443	down	699.428	0.145008	-2.36188
Slc44a1	-0.215657	0.124407	0.474608	down	700.063	0.140353	-1.53654
Rbm25	-0.089075	0.598448	0.857207	down	703.683	0.16914	-0.526633
Mapre2	-0.245106	0.051848	0.310048	down	704.321	0.126058	-1.94439
Scn3a	-0.161737	0.211048	0.597798	down	704.701	0.129318	-1.25069
Pja2	-0.314225	0.0142594	0.150901	down	704.71	0.12822	-2.45066
Lrp6	-0.190406	0.155272	0.526054	down	704.888	0.13398	-1.42115
Trak1	-0.151624	0.280938	0.667905	down	706.299	0.140625	-1.07821
Kcnmb2	-0.249433	0.103241	0.436349	down	706.874	0.153088	-1.62934
Ttc7b	-0.023725	0.864169	0.963545	down	708.808	0.138686	-0.171069
Nos1ap	-0.220102	0.135478	0.494162	down	708.942	0.147438	-1.49284
Ppp3cb	-0.015002	0.910837	0.977392	down	709.935	0.133967	-0.111982
Car10	-0.365334	0.00696667	0.100603	down	710.125	0.135388	-2.69843
Ash1l	-0.187699	0.152378	0.524002	down	710.338	0.13115	-1.43118
Phactr3	-0.196277	0.142994	0.509305	down	711.069	0.134002	-1.46473
Grm1	-0.232991	0.177159	0.555295	down	711.107	0.172643	-1.34956
Arid5b	-0.219582	0.202522	0.588663	down	711.978	0.172302	-1.2744
Srek1	-0.123357	0.391861	0.749793	down	712.324	0.144068	-0.856246
Adcy2	-0.383003	0.0206777	0.190576	down	712.35	0.165529	-2.31382
Kcnq2	-0.0944902	0.523117	0.820659	down	713.739	0.147977	-0.638548
Atxn10	-0.276532	0.0357258	0.254818	down	714.854	0.13168	-2.10003
Scaf8	-0.100127	0.503737	0.809489	down	714.932	0.149752	-0.668621
Acvr1	-0.174732	0.221417	0.609875	down	715.043	0.142899	-1.22277
Tdrd3	-0.129205	0.301366	0.68392	down	716.175	0.125016	-1.03351
Abr	-0.0345542	0.839214	0.955231	down	716.428	0.170302	-0.2029
Abcc5	-0.343434	0.00667519	0.0980976	down	717.193	0.126606	-2.71263
Pcmtd1	-0.0221718	0.861035	0.96314	down	717.687	0.126655	-0.175057
Bcas3	-0.0167545	0.895731	0.973413	down	718.061	0.127842	-0.131057
Lncppara	-0.0127482	0.936933	0.983589	down	718.077	0.161114	-0.0791259
E130307A14Rik	-0.044722	0.793187	0.940823	down	718.399	0.170581	-0.262174
Rimklb	-0.314658	0.0180947	0.176443	down	718.503	0.133123	-2.36367
Atp2b2	-0.111152	0.43275	0.775095	down	719.492	0.141687	-0.784494
Senp6	-0.153942	0.255912	0.645965	down	722.968	0.135499	-1.13611
Hipk2	-0.23789	0.0577472	0.328635	down	726.374	0.125363	-1.89761
Adcy5	-0.0386638	0.824449	0.951419	down	726.68	0.174297	-0.221827
Carmil1	-0.199471	0.101136	0.431256	down	730.039	0.121675	-1.63937
Fam135b	-0.255789	0.0996622	0.428242	down	730.393	0.155354	-1.64649
Tmem131	-0.0287882	0.827209	0.951731	down	730.521	0.131885	-0.218283
Abl2	-0.292659	0.0245417	0.210457	down	730.982	0.130155	-2.24854
Tmem132b	-0.0900179	0.46658	0.792751	down	732.708	0.123642	-0.728055
Kif21a	-0.326465	0.0235703	0.204418	down	732.861	0.144194	-2.26406
Nin	-0.163934	0.252457	0.641678	down	732.966	0.143249	-1.1444
Fbxo11	-0.0955239	0.522187	0.819666	down	733.404	0.149261	-0.639978
Tmem131l	-0.120214	0.427976	0.773418	down	733.773	0.151659	-0.792659
Cpeb4	-0.246039	0.077507	0.377438	down	734.355	0.139372	-1.76534
Fam189a1	-0.260575	0.0484089	0.299231	down	737.861	0.13202	-1.97376
Trpc4	-0.291833	0.0215231	0.194403	down	738.248	0.126957	-2.29868
Dync1i2	-0.122618	0.369759	0.734067	down	739.29	0.136709	-0.896926
Cnr1	-0.597363	5.82165e-06	0.0005681	down	741.344	0.131788	-4.53277
Ankrd28	-0.226055	0.0909959	0.408544	down	741.404	0.133747	-1.69017
Atp2c1	-0.171713	0.179444	0.558528	down	741.597	0.127909	-1.34247
Ube3c	-0.0405404	0.773592	0.932613	down	741.816	0.140922	-0.28768
Ppm1h	-0.0243241	0.893714	0.972852	down	742.342	0.182058	-0.133606
Trim44	-0.339506	0.00641649	0.096438	down	742.485	0.124557	-2.7257
Myef2	-0.198296	0.125166	0.47577	down	743.747	0.129314	-1.53345
Stxbp5l	-0.0699902	0.655199	0.883453	down	744.722	0.156735	-0.446552
Brwd1	-0.192699	0.274641	0.663587	down	746.649	0.176394	-1.09244
Smarca4	-0.0602829	0.678775	0.894675	down	747.049	0.145563	-0.414136
Bsn	-0.466442	0.000854789	0.0267019	down	747.103	0.139887	-3.33442
Vps13d	-0.171315	0.185725	0.569364	down	747.222	0.129457	-1.32333
Bicd1	-0.164474	0.241663	0.628502	down	747.97	0.140475	-1.17084
Snd1	-0.119525	0.370373	0.734552	down	750.186	0.133432	-0.895774
Eml5	-0.418775	0.00725845	0.102144	down	751.017	0.155983	-2.68475
Zfp207	-0.0691508	0.580191	0.848957	down	752.888	0.125023	-0.553106
Arhgef7	-0.0309975	0.809674	0.946864	down	752.943	0.128702	-0.240846
Rn7s2	-0.0975282	0.872025	0.964927	down	755.278	0.605437	-0.161087
Brd4	-0.213216	0.0826307	0.38817	down	756.783	0.122847	-1.73562
Ankrd12	-0.420936	0.000722421	0.0237088	down	758.207	0.124503	-3.38093
Msantd2	-0.69931	3.33744e-08	6.94376e-06	down	758.293	0.126624	-5.52274
Abi2	-0.190821	0.110261	0.448104	down	758.368	0.119486	-1.59702
Wdr33	-0.145181	0.314352	0.692434	down	758.784	0.144296	-1.00613
Nova1	-0.0276216	0.876666	0.966893	down	759.282	0.177978	-0.155197
Prkar2b	-0.182916	0.128338	0.482173	down	759.537	0.120285	-1.52069
Hnrnph1	-0.0113028	0.923889	0.979187	down	760.454	0.118309	-0.0955356
Add2	-0.298864	0.0525056	0.312962	down	761.245	0.154136	-1.93897
Fat4	-0.17594	0.154248	0.524644	down	763.723	0.123494	-1.42468
Mkln1	-0.121052	0.36911	0.733629	down	764.38	0.13478	-0.898143
Ssbp3	-0.181811	0.162264	0.536429	down	764.816	0.130098	-1.3975
Gm4258	-0.10032	0.518387	0.817892	down	765.192	0.155334	-0.645834
Gramd1b	-0.243318	0.0585212	0.33093	down	765.234	0.128619	-1.89177
Adam23	-0.336958	0.0117589	0.133687	down	765.378	0.133751	-2.5193
Btrc	-0.367122	0.00305354	0.0605601	down	766.674	0.123932	-2.9623
Slc1a2	-0.276586	0.0264918	0.218657	down	767.1	0.124649	-2.21893
Tln2	-0.0530698	0.731709	0.917611	down	767.57	0.154788	-0.342854
Ptpn12	-0.202432	0.157525	0.529756	down	774.821	0.143219	-1.41344
Tnks	-0.010211	0.941178	0.9849	down	775.79	0.13838	-0.0737898
Ube2h	-0.287131	0.0272425	0.221373	down	777.011	0.13004	-2.20802
Amph	-0.411448	0.00110065	0.0304246	down	779.03	0.126078	-3.26345
Lhfp	-0.0202782	0.867599	0.964569	down	780.188	0.121638	-0.16671
Nck2	-0.253518	0.0864221	0.398009	down	780.582	0.14786	-1.71458
Ubr4	-0.313145	0.0610143	0.337092	down	781.106	0.167154	-1.87339
Aff4	-0.0482021	0.728744	0.916684	down	782.21	0.138992	-0.346797
Gpr158	-0.162424	0.213987	0.601699	down	782.695	0.130705	-1.24268
Tet3	-0.131322	0.313708	0.69199	down	783.604	0.130348	-1.00747
Usp15	-0.162999	0.171689	0.547804	down	783.839	0.119256	-1.3668
Mir124-2hg	-0.171258	0.219585	0.607467	down	786.732	0.139503	-1.22763
Eml6	-0.00755457	0.953492	0.988637	down	791.321	0.129532	-0.0583219
Nr3c2	-0.17175	0.237776	0.625766	down	791.414	0.145482	-1.18056
Map2k4	-0.297664	0.0218006	0.195126	down	791.502	0.129768	-2.29382
Zfp704	-0.222962	0.0887252	0.405123	down	793.176	0.130988	-1.70216
Gm40841	-0.78434	1.13908e-08	2.85469e-06	down	794.194	0.137396	-5.7086
Ski	-0.181689	0.187855	0.571344	down	794.867	0.137962	-1.31695
Tspan7	-0.108498	0.466026	0.792751	down	795.576	0.148839	-0.72896
Ube2k	-0.0991072	0.447852	0.785109	down	796.687	0.130576	-0.759
Chd6	-0.311069	0.0263171	0.21808	down	797.229	0.140027	-2.2215
Tcaf1	-0.173047	0.154454	0.525069	down	798.185	0.121524	-1.42397
Hmbox1	-0.224282	0.0663665	0.349933	down	799.261	0.122162	-1.83594
Gm32647	-0.00900867	0.9456	0.986568	down	799.932	0.132027	-0.0682335
Tusc3	-0.249566	0.0701506	0.358585	down	800.125	0.137811	-1.81094
Srrm2	-0.219082	0.104272	0.438222	down	800.369	0.134862	-1.62448
Hs3st5	-0.112167	0.381772	0.742403	down	805.125	0.128244	-0.874636
Nr2c2	-0.222332	0.0662819	0.349708	down	806.1	0.121062	-1.83651
mt-Nd5	-0.064	0.617997	0.866175	down	806.118	0.128336	-0.498691
Vezt	-0.263176	0.0404636	0.271572	down	807.047	0.128442	-2.04898
Dmxl2	-0.376962	0.00116002	0.0315121	down	807.557	0.116041	-3.24853
Peli1	-0.0201132	0.870613	0.964672	down	808.22	0.123485	-0.16288
Kcnd3	-0.106869	0.453028	0.787885	down	808.349	0.14242	-0.750376
Usp24	-0.170467	0.162703	0.537224	down	810.463	0.122108	-1.39604
Mboat2	-0.453098	0.0012299	0.0329178	down	811.333	0.140198	-3.23185
Slc1a3	-0.0353299	0.811545	0.947175	down	811.543	0.148175	-0.238433
Slc4a4	-0.0797682	0.491744	0.803508	down	812.488	0.11602	-0.687537
Srpk2	-0.137041	0.277406	0.664268	down	812.592	0.12617	-1.08617
Sik3	-0.212988	0.0820265	0.385938	down	813.453	0.122474	-1.73905
Osbpl8	-0.0743652	0.547479	0.831078	down	814.014	0.123624	-0.601541
Prrc2c	-0.0638615	0.595261	0.855547	down	814.35	0.120215	-0.531227
Chrm3	-0.0605388	0.68963	0.899841	down	814.749	0.151591	-0.399357
Chd2	-0.127135	0.313474	0.691833	down	816.034	0.126131	-1.00796
Snap25	-0.139751	0.285818	0.670337	down	816.252	0.130934	-1.06734
Rfx7	-0.0175967	0.887991	0.971108	down	818.469	0.124935	-0.140846
Cacna1a	-0.168523	0.164479	0.538512	down	818.606	0.121225	-1.39017
Samd12	-0.0751333	0.553322	0.834334	down	821.322	0.126745	-0.592789
Lrfn2	-0.260665	0.0326412	0.243713	down	821.552	0.122007	-2.13647
Wnk2	-0.347128	0.00540083	0.0874522	down	821.635	0.124772	-2.7821
Neto1	-0.00768508	0.959325	0.991051	down	824.311	0.150685	-0.0510009
Ppp2r5e	-0.0347037	0.782494	0.935688	down	824.704	0.125706	-0.276071
Rab6b	-0.24129	0.0619291	0.338338	down	826.218	0.129253	-1.8668
Nyap2	-0.0949671	0.543045	0.828657	down	827.31	0.156141	-0.608214
Rnf165	-0.398015	0.0035546	0.0666608	down	827.969	0.136531	-2.9152
Klhl7	-0.0213529	0.863737	0.963545	down	828.869	0.124421	-0.171619
Rnf150	-0.192929	0.158919	0.532064	down	829.057	0.136954	-1.40872
Arhgap32	-0.135016	0.286536	0.671264	down	829.757	0.126686	-1.06575
Arih1	-0.0631275	0.584241	0.850373	down	830.409	0.115364	-0.547201
Son	-0.0240697	0.86259	0.963443	down	831.709	0.139068	-0.173078
Mapk1	-0.399856	0.00606475	0.0934023	down	832.286	0.145706	-2.74426
Neo1	-0.214015	0.101918	0.432918	down	834.403	0.130846	-1.63562
Braf	-0.275519	0.0213134	0.193371	down	834.496	0.119667	-2.30239
Mcu	-0.463179	0.000123347	0.00641581	down	836.31	0.120639	-3.83938
Mtmr3	-0.199186	0.113171	0.453135	down	836.504	0.125741	-1.5841
Ankrd10	-0.435701	0.00147633	0.0375102	down	838.047	0.137043	-3.1793
Garnl3	-0.377259	0.00198113	0.0458947	down	838.378	0.12197	-3.09305
Pde1a	-0.0420896	0.793846	0.940823	down	840.516	0.161066	-0.26132
Galnt17	-0.223369	0.106045	0.441099	down	841.113	0.138204	-1.61623
Scai	-0.109831	0.351037	0.721283	down	841.927	0.117771	-0.93258
Esyt2	-0.113005	0.345729	0.716204	down	842.676	0.119847	-0.942906
Epb41l1	-0.116986	0.352676	0.723124	down	845.328	0.125871	-0.929411
Neto2	-0.271668	0.0829408	0.388649	down	845.567	0.156683	-1.73387
Nfix	-0.103031	0.478614	0.797411	down	847.585	0.145414	-0.708533
Rbm33	-0.239732	0.0910305	0.408544	down	850.28	0.141854	-1.68999
Xpr1	-0.107638	0.48819	0.802608	down	850.686	0.155279	-0.693191
2010111I01Rik	-0.106313	0.422267	0.770678	down	851.933	0.132478	-0.802495
Pias2	-0.128196	0.302351	0.684665	down	853.803	0.124293	-1.03141
Smg6	-0.0554613	0.667229	0.88949	down	853.863	0.128994	-0.429954
Parp8	-0.241553	0.0631515	0.341137	down	854.253	0.129998	-1.85812
A830018L16Rik	-0.0953323	0.431867	0.774424	down	854.276	0.121288	-0.786002
Ambra1	-0.0859309	0.510878	0.813458	down	854.842	0.130699	-0.657471
Ccny	-0.0594231	0.663295	0.88764	down	857.164	0.136489	-0.435368
Dnmt3a	-0.16237	0.278732	0.666142	down	857.543	0.149902	-1.08317
Sestd1	-0.0933649	0.517427	0.817197	down	859.431	0.144234	-0.647316
Sorbs2	-0.111556	0.460454	0.791455	down	860.847	0.15114	-0.7381
Scn2a	-0.0577588	0.610766	0.863028	down	861.215	0.113479	-0.50898
Agtpbp1	-0.297037	0.0184623	0.177493	down	861.934	0.126065	-2.35621
Memo1	-0.119045	0.345997	0.716405	down	867.628	0.126324	-0.942383
Rapgef4	-0.0608763	0.65812	0.884902	down	868.472	0.13757	-0.442511
Zfp609	-0.414129	0.00503617	0.0831344	down	869.351	0.147655	-2.80471
Nebl	-0.0011058	0.993219	0.998744	down	870.214	0.130106	-0.00849921
Rap1gds1	-0.0082745	0.948149	0.986902	down	873.63	0.127238	-0.0650316
Nsd2	-0.0179532	0.875361	0.966893	down	874.429	0.114459	-0.156852
Pcsk2	-0.337928	0.0129835	0.142033	down	876.251	0.13603	-2.48422
Trappc9	-0.169703	0.166656	0.540983	down	879.392	0.122704	-1.38303
Map4	-0.176129	0.147648	0.518823	down	882.021	0.121645	-1.44789
Fhod3	-0.285446	0.0179137	0.17543	down	884.025	0.120574	-2.3674
4932438A13Rik	-0.0134226	0.906234	0.976535	down	884.141	0.113954	-0.11779
Ppm1l	-0.0182879	0.876316	0.966893	down	886.418	0.117501	-0.155641
Epc1	-0.379879	0.00543992	0.0878479	down	887.578	0.136659	-2.77976
Ehmt1	-0.180413	0.129048	0.483852	down	888.249	0.11886	-1.51787
Shank3	-0.19208	0.211896	0.598895	down	888.288	0.153865	-1.24837
Zfp292	-0.360918	0.00273764	0.0561114	down	888.774	0.120476	-2.99576
Arnt2	-0.569208	1.72799e-05	0.0014387	down	892.345	0.132453	-4.29742
Map4k3	-0.118471	0.394306	0.750893	down	893.153	0.139077	-0.851834
Thsd7b	-0.164851	0.232674	0.622081	down	897.533	0.138124	-1.1935
Arid1a	-0.207409	0.148287	0.518938	down	899.043	0.143475	-1.44561
Plcl2	-0.312901	0.0193602	0.182778	down	899.774	0.133803	-2.33852
Ralgapa2	-0.00952186	0.946877	0.986568	down	899.86	0.142908	-0.0666291
Gpatch8	-0.323547	0.00756756	0.10507	down	900.134	0.121143	-2.67078
Aak1	-0.281231	0.01279	0.140194	down	902.783	0.112964	-2.48956
Dlg1	-0.0588263	0.675633	0.892811	down	906.983	0.140588	-0.41843
Pkia	-0.0131088	0.914985	0.978033	down	907.254	0.122795	-0.106753
Kcnk10	-0.378134	0.00388115	0.0705065	down	908.824	0.130948	-2.88766
Raph1	-0.0398337	0.743334	0.922695	down	911.426	0.121651	-0.327442
Klhdc10	-0.485297	0.000231387	0.010206	down	912.214	0.131802	-3.68203
Ubr3	-0.0767088	0.592335	0.855185	down	913.025	0.143259	-0.535455
Crmp1	-0.28482	0.05439	0.318006	down	915.045	0.148057	-1.92372
Kctd16	-0.0900643	0.538919	0.826344	down	918.215	0.146577	-0.614449
Zfp608	-0.206184	0.0687088	0.355205	down	918.385	0.113268	-1.82033
Fam168a	-0.124003	0.430735	0.774424	down	919.254	0.157377	-0.787934
Papola	-0.267862	0.0367332	0.25895	down	920.472	0.128242	-2.08872
Vti1a	-0.0871065	0.463167	0.792454	down	921.382	0.118732	-0.733642
Ptprj	-0.192337	0.11027	0.448104	down	921.919	0.120438	-1.59698
Gng2	-0.202373	0.136083	0.49534	down	925.248	0.135772	-1.49054
Dtna	-0.209311	0.0961007	0.418524	down	927.091	0.125784	-1.66406
Ywhaz	-0.126848	0.314107	0.692426	down	927.473	0.126011	-1.00664
Tiam2	-0.362782	0.002509	0.0530014	down	928.442	0.120037	-3.02225
Frmd4b	-0.0395289	0.746669	0.922814	down	928.865	0.122367	-0.323035
Syt16	-0.165977	0.259462	0.649363	down	934.79	0.147187	-1.12766
Myo5a	-0.266239	0.0161058	0.164139	down	934.841	0.110633	-2.40651
Hdac4	-0.20119	0.07572	0.372419	down	934.9	0.113278	-1.77608
Sh3gl2	-0.0714553	0.538824	0.826344	down	935.216	0.116265	-0.614593
Vcan	-0.26341	0.0281876	0.225398	down	935.949	0.120023	-2.19467
Ahi1	-0.451138	0.00156103	0.0389668	down	937.673	0.142626	-3.16309
Asxl3	-0.240836	0.0461756	0.292125	down	937.953	0.120793	-1.99378
Purg	-0.206643	0.076538	0.374771	down	938.607	0.116672	-1.77114
Rbm6	-0.0179787	0.884806	0.970627	down	938.889	0.124094	-0.144879
Fam193a	-0.340241	0.00339833	0.0648328	down	941.698	0.116155	-2.9292
Evl	-0.0926503	0.538956	0.826344	down	941.844	0.1508	-0.614393
Acaca	-0.129484	0.258909	0.649068	down	942.368	0.114691	-1.12897
Trank1	-1.16058	1.75972e-21	2.55198e-18	down	948.085	0.121931	-9.51834
Nell1	-0.185545	0.106974	0.441492	down	949.228	0.115107	-1.61194
Znrf1	-0.265527	0.017246	0.17179	down	951.555	0.111499	-2.38142
Gabbr2	-0.20681	0.114859	0.457022	down	954.31	0.131165	-1.57672
Acvr2a	-0.0600985	0.628509	0.870019	down	957.206	0.124215	-0.483826
Grik3	-0.162878	0.152242	0.524002	down	957.599	0.113769	-1.43166
Fer	-0.185482	0.177545	0.555489	down	957.902	0.137562	-1.34835
Mir9-3hg	-0.31576	0.0184605	0.177493	down	958.563	0.13401	-2.35625
Xkr6	-0.296037	0.00846046	0.111079	down	960.552	0.112428	-2.63312
4930402H24Rik	-0.0481972	0.658713	0.885268	down	962.736	0.10912	-0.441691
Mical3	-0.0953004	0.46106	0.791596	down	963.215	0.12929	-0.737103
Tmcc1	-0.313722	0.0145944	0.153855	down	966.683	0.128454	-2.44229
Nlk	-0.240906	0.12455	0.474608	down	972.811	0.156845	-1.53595
Erc1	-0.0984553	0.392915	0.750357	down	976.666	0.115241	-0.854343
Atp8a1	-0.041243	0.721227	0.912644	down	977.933	0.115585	-0.35682
Nktr	-0.20605	0.0804075	0.382838	down	978.89	0.117855	-1.74833
Smg1	-0.393837	0.00265931	0.0547094	down	982.628	0.131078	-3.0046
Tnr	-0.0662899	0.604273	0.860698	down	984.445	0.127907	-0.518266
Cpe	-0.0969595	0.440859	0.778689	down	986.456	0.1258	-0.770743
Syne1	-0.426847	0.000113851	0.00606489	down	987.21	0.110611	-3.859
Epha4	-0.346925	0.0080392	0.1084	down	987.266	0.130895	-2.65042
Tbl1xr1	-0.0613939	0.681419	0.895773	down	988.461	0.149549	-0.410528
Tiam1	-0.176513	0.132575	0.489282	down	988.557	0.11736	-1.50403
Focad	-0.0282417	0.833594	0.954034	down	991.358	0.134424	-0.210094
Phlpp1	-0.272304	0.0200762	0.187095	down	991.562	0.117124	-2.32492
Kif26b	-0.30595	0.0375008	0.261959	down	992.972	0.147073	-2.08027
Fut8	-0.00201718	0.989294	0.997968	down	995.897	0.150323	-0.013419
Mpped2	-0.16348	0.186005	0.569364	down	1002.9	0.123615	-1.32249
Stmn2	-0.181786	0.22569	0.61424	down	1002.99	0.150046	-1.21154
Mllt10	-0.126044	0.2939	0.677147	down	1003.66	0.120087	-1.04961
Rapgef2	-0.0553212	0.660312	0.886229	down	1004.22	0.125878	-0.439483
Pcnx	-0.172981	0.156427	0.527839	down	1006.5	0.122059	-1.41719
Birc6	-0.0111604	0.922903	0.979187	down	1006.79	0.11532	-0.096778
Pkd1	-0.189063	0.112194	0.451684	down	1010.63	0.119026	-1.58841
Celf1	-0.364889	0.0103071	0.125044	down	1011.39	0.142237	-2.56535
Rab3c	-0.390584	0.000952647	0.0283149	down	1011.83	0.11821	-3.30415
Ptpro	-0.289854	0.0258039	0.21638	down	1012.54	0.130029	-2.22915
Spag9	-0.137695	0.295003	0.678415	down	1013.32	0.131488	-1.04721
Slco3a1	-0.396551	0.000561369	0.0197771	down	1015.1	0.114955	-3.44962
Akap9	-0.230167	0.0674133	0.353143	down	1016.66	0.125849	-1.82891
Camk2b	-0.0242436	0.834062	0.954034	down	1017.47	0.115724	-0.209495
Kcnn2	-0.0924455	0.480957	0.798842	down	1018.66	0.131172	-0.704765
Nfasc	-0.245336	0.0317838	0.241544	down	1019.99	0.114263	-2.14712
5031425E22Rik	-0.446058	0.00931531	0.117322	down	1021.25	0.171544	-2.60026
Jakmip2	-0.122329	0.365901	0.731072	down	1021.77	0.135293	-0.904179
Adcy1	-0.165783	0.169139	0.544501	down	1022.04	0.120571	-1.37498
Ddx5	-0.137223	0.226691	0.614838	down	1024.81	0.113508	-1.20893
Otud7a	-0.360796	0.0061883	0.0945131	down	1026.06	0.131791	-2.73763
Pafah1b1	-0.111753	0.378509	0.739776	down	1029.8	0.126898	-0.880648
Dock7	-0.219599	0.0780163	0.377438	down	1029.94	0.124608	-1.76231
Syn3	-0.290558	0.0098165	0.12154	down	1030.53	0.112522	-2.58223
C230004F18Rik	-0.0826537	0.528569	0.821689	down	1034.54	0.131156	-0.630192
Eri3	-0.0345016	0.763562	0.928952	down	1035.44	0.114697	-0.300807
Dyrk1a	-0.405921	0.00117955	0.0318795	down	1035.86	0.125138	-3.24378
Pan3	-0.0498536	0.647602	0.880555	down	1041.33	0.109066	-0.457095
Sipa1l1	-0.238825	0.0338618	0.24816	down	1043.6	0.112562	-2.12171
Shank2	-0.272621	0.0283462	0.226012	down	1043.91	0.124345	-2.19246
Setd5	-0.000644622	0.995222	0.999335	down	1044.01	0.107657	-0.00598776
Fmn2	-0.3414	0.00399202	0.0716788	down	1045.01	0.118591	-2.87879
Dapk1	-0.107498	0.39855	0.754202	down	1046.59	0.127335	-0.844213
Dync1i1	-0.226142	0.0457703	0.291066	down	1048.21	0.113212	-1.99751
Zfp148	-0.279499	0.0711981	0.362177	down	1048.42	0.154915	-1.80421
Arhgap35	-0.397157	0.00143625	0.0368315	down	1049.83	0.124607	-3.18727
Hcn1	-0.0185668	0.887442	0.971044	down	1054.34	0.131176	-0.141542
Tnrc6c	-0.343173	0.00832362	0.109922	down	1055.26	0.130056	-2.63865
Sorcs3	-0.37106	0.0011914	0.0320428	down	1055.36	0.114492	-3.24093
Zfp532	-0.327568	0.00290814	0.0585205	down	1058.41	0.110023	-2.97728
Sorcs1	-0.0419158	0.751972	0.924247	down	1058.96	0.132628	-0.31604
Atp8a2	-0.447636	0.00376638	0.0691046	down	1061.89	0.154512	-2.89709
Ralgps1	-0.257871	0.0323359	0.243713	down	1062.97	0.120487	-2.14023
Herc2	-0.174649	0.115675	0.458005	down	1063.14	0.111016	-1.57319
Bcl11a	-0.302141	0.0137677	0.147394	down	1063.61	0.122658	-2.46327
Pak3	-0.238628	0.0391757	0.267466	down	1063.83	0.115707	-2.06234
Reln	-0.355457	0.00646518	0.0967859	down	1067.48	0.130529	-2.72321
Snap91	-0.110944	0.44402	0.781172	down	1068.64	0.144944	-0.765422
Kat6b	-0.351677	0.00133578	0.0349872	down	1071.93	0.109619	-3.20818
Ctif	-0.199569	0.0712071	0.362177	down	1072.04	0.110616	-1.80415
Tulp4	-0.480505	1.05723e-05	0.00096348	down	1073.61	0.109079	-4.40512
Fam19a5	-0.318491	0.0113689	0.13141	down	1075.75	0.125828	-2.53115
Dclk2	-0.354649	0.00129501	0.0343272	down	1077.72	0.110239	-3.21708
Ppm1e	-0.239696	0.025751	0.216193	down	1078.05	0.107489	-2.22995
Brinp1	-0.200661	0.146681	0.516097	down	1080.24	0.138257	-1.45136
Grin2a	-0.112273	0.290394	0.674841	down	1081.85	0.106192	-1.05726
Herc1	-0.0830831	0.428696	0.773418	down	1096.36	0.104979	-0.791425
Tle4	-0.144894	0.337955	0.711739	down	1096.93	0.151213	-0.958214
Phf21a	-0.203668	0.176958	0.55514	down	1099.69	0.150845	-1.35018
Hecw2	-0.146353	0.199014	0.584427	down	1102.91	0.113949	-1.28437
Med13l	-0.110086	0.379438	0.740149	down	1104.88	0.12525	-0.878933
Pum1	-0.186274	0.112482	0.452184	down	1107.33	0.117365	-1.58714
Nectin3	-0.373669	0.00372684	0.0686329	down	1108.33	0.128833	-2.9004
Kidins220	-0.299272	0.00990344	0.122271	down	1114.42	0.116034	-2.57918
Nptn	-0.382346	0.00074883	0.0242863	down	1122.59	0.11342	-3.37105
Mast2	-0.203949	0.0559654	0.322964	down	1125.07	0.106707	-1.9113
Daam1	-0.180236	0.108438	0.44457	down	1126.36	0.112278	-1.60526
Oxr1	-0.00987002	0.929245	0.98115	down	1138.21	0.111155	-0.0887948
Luc7l2	-0.0729649	0.49023	0.802608	down	1148.56	0.105755	-0.689944
Nrxn2	-0.181171	0.128778	0.483108	down	1148.86	0.119275	-1.51894
Cers6	-0.321616	0.00286074	0.0578814	down	1149.22	0.107841	-2.98232
Tnpo1	-0.207923	0.0720208	0.362703	down	1150.19	0.115578	-1.79899
Arhgef12	-0.101612	0.335209	0.711109	down	1152.19	0.105442	-0.963676
Elavl2	-0.314795	0.00785164	0.107286	down	1156.56	0.118416	-2.65838
Gabrb2	-0.129367	0.319554	0.697352	down	1157.63	0.129968	-0.995375
Pdzd2	-0.248553	0.0461537	0.292125	down	1158.34	0.124651	-1.99398
Adam22	-0.129124	0.284385	0.66976	down	1161.62	0.120618	-1.07052
Trim2	-0.224121	0.0524963	0.312962	down	1163.32	0.115584	-1.93904
Clasp1	-0.186474	0.088032	0.402625	down	1165.57	0.109313	-1.70587
Dner	-0.383612	0.000165537	0.00800604	down	1169.13	0.101848	-3.76652
Cntnap5b	-0.153143	0.225603	0.61424	down	1170.62	0.12638	-1.21176
Copg2	-0.31642	0.010643	0.126739	down	1171.56	0.123882	-2.55421
Slit3	-0.213562	0.073284	0.365823	down	1171.84	0.119238	-1.79106
Prkn	-0.0196211	0.854996	0.961555	down	1173.96	0.107367	-0.182747
Enah	-0.391729	0.000762804	0.0246012	down	1181.7	0.11638	-3.36595
R3hdm1	-0.0565436	0.639354	0.875993	down	1183.32	0.120665	-0.468602
Cacnb4	-0.3381	0.00353823	0.0664669	down	1185.74	0.115921	-2.91664
Tnrc6b	-0.149541	0.148261	0.518938	down	1186.59	0.103439	-1.4457
Vps13b	-0.0581397	0.638128	0.875528	down	1189.45	0.123618	-0.470318
Fam110b	-0.250969	0.0215715	0.194417	down	1191.2	0.10922	-2.29783
Ntng1	-0.15382	0.211778	0.59879	down	1198.89	0.123185	-1.24869
Ubr5	-0.091672	0.369985	0.734094	down	1211.58	0.102255	-0.896501
Tbl1x	-0.122771	0.230513	0.619734	down	1217.91	0.102391	-1.19904
Gap43	-0.264918	0.0274324	0.222046	down	1219.52	0.120127	-2.20531
Cdh4	-0.226532	0.0346262	0.251503	down	1224.69	0.107224	-2.1127
Dnm3	-0.143286	0.201182	0.587574	down	1227.21	0.112101	-1.27819
Dpysl5	-0.325428	0.00308508	0.060767	down	1228.04	0.109974	-2.95913
Rtn4	-0.0956483	0.347554	0.718088	down	1228.5	0.101825	-0.939343
Asap1	-0.0789663	0.493685	0.804829	down	1229.99	0.11537	-0.68446
Xylt1	-0.275829	0.0082736	0.10991	down	1231.81	0.104453	-2.6407
Kcnc2	-0.16162	0.218297	0.60621	down	1236	0.131285	-1.23107
Lhfpl3	-0.0557304	0.597579	0.856816	down	1237.91	0.105573	-0.527885
Mpped1	-0.33672	0.00213511	0.0480271	down	1240.51	0.109653	-3.07077
Plekha5	-0.151513	0.161042	0.534561	down	1242.94	0.108102	-1.40158
Sox6	-0.291142	0.0092683	0.117204	down	1244.53	0.111892	-2.602
Nrep	-0.0872052	0.463224	0.792454	down	1244.99	0.118881	-0.733548
Sybu	-0.437133	5.4997e-05	0.00348536	down	1246.12	0.108381	-4.03331
Cttnbp2	-0.23033	0.032428	0.243713	down	1247.49	0.107676	-2.13909
Cacna1b	-0.203041	0.0821527	0.38631	down	1250.79	0.116802	-1.73833
Ralgapa1	-0.00340329	0.977732	0.995684	down	1252.01	0.121929	-0.0279122
Gnb1	-0.136405	0.202682	0.588786	down	1252.38	0.107072	-1.27395
Hivep3	-0.213888	0.0630256	0.340845	down	1253.39	0.115055	-1.85901
Ncoa2	-0.193456	0.104469	0.438301	down	1257.53	0.119155	-1.62356
Kif5c	-0.412508	0.000155217	0.00770983	down	1259.89	0.109055	-3.78257
Dock9	-0.0637149	0.600188	0.858513	down	1261.81	0.121563	-0.52413
Apba2	-0.457911	7.03912e-06	0.0006578	down	1262.76	0.101928	-4.4925
Prkca	-0.213951	0.0523627	0.312472	down	1265.01	0.110276	-1.94014
Eef1a1	-0.0633198	0.606725	0.86131	down	1270.58	0.12301	-0.514753
Pid1	-0.114896	0.325927	0.704291	down	1273.52	0.11696	-0.982351
St7	-0.208314	0.0694769	0.357166	down	1280.81	0.114754	-1.81531
Strn3	-0.0328427	0.779634	0.934663	down	1284.74	0.117381	-0.279795
Klf7	-0.265174	0.0127059	0.139828	down	1290.02	0.106414	-2.49191
Pfkp	-0.379513	0.000888248	0.0271724	down	1291.71	0.114183	-3.32372
Snhg11	-0.169085	0.146641	0.516097	down	1293	0.11649	-1.4515
Hectd4	-0.166036	0.137711	0.498062	down	1299.29	0.111856	-1.48437
Astn1	-0.198654	0.0676838	0.353494	down	1301.48	0.108726	-1.82711
Zfp385b	-0.165679	0.150415	0.521582	down	1301.63	0.115209	-1.43807
Csrnp3	-0.219898	0.0481544	0.298938	down	1306.41	0.111284	-1.976
Ssh2	-0.0152194	0.909017	0.976966	down	1306.81	0.133179	-0.114278
Sgip1	-0.220332	0.0412241	0.274007	down	1309.52	0.107939	-2.04127
Gm24407	-1.90092	9.33975e-28	2.57474e-24	down	1309.85	0.174091	-10.9191
Ncoa1	-0.129537	0.256786	0.646923	down	1326.59	0.114228	-1.13402
Btbd9	-0.243593	0.0177133	0.174111	down	1326.86	0.102714	-2.37156
Ephb1	-0.163448	0.191089	0.57539	down	1329.95	0.125021	-1.30736
Ryr2	-0.350775	0.00352967	0.0664192	down	1332.5	0.120236	-2.9174
Foxn3	-0.0283872	0.780479	0.93488	down	1334.57	0.101857	-0.278695
Nol4	-0.200403	0.0740886	0.368357	down	1340.83	0.112204	-1.78607
Cacna1d	-0.201952	0.0542648	0.31761	down	1343.56	0.104926	-1.92472
Fnbp1l	-0.144655	0.208041	0.59421	down	1345.76	0.114899	-1.25897
Smyd3	-0.0579675	0.581389	0.849812	down	1346.03	0.105136	-0.551357
Ppp1r9a	-0.113482	0.362222	0.727851	down	1347.39	0.12455	-0.91114
Fto	-0.217783	0.0595905	0.333217	down	1352.27	0.115608	-1.88381
Fyn	-0.281012	0.00624547	0.0947718	down	1362.11	0.102761	-2.73461
Ehbp1	-0.0926685	0.435552	0.775689	down	1365.44	0.118847	-0.779726
Unc79	-0.216421	0.0734602	0.366537	down	1365.99	0.120908	-1.78996
Dcx	-0.17326	0.103982	0.437971	down	1367.41	0.106566	-1.62585
Fam49b	-0.297981	0.00401707	0.0716788	down	1370.11	0.10358	-2.87682
Cdh10	-0.0757526	0.501697	0.808968	down	1371.34	0.112757	-0.671821
Rai1	-0.343095	0.00974213	0.12084	down	1373.4	0.132733	-2.58485
Atp2b1	-0.188968	0.0782732	0.377546	down	1379.64	0.10732	-1.76079
Zfp462	-0.439901	5.45118e-05	0.00347458	down	1382.5	0.109011	-4.03539
Eif4g3	-0.189706	0.0777932	0.377438	down	1382.53	0.107565	-1.76364
Sobp	-0.202264	0.0756036	0.372013	down	1392.62	0.113837	-1.77679
Kmt2c	-0.104461	0.296179	0.679395	down	1393.99	0.0999947	-1.04466
Caln1	-0.368817	0.0037774	0.0691828	down	1394.72	0.127346	-2.89618
Limch1	-0.0278009	0.803758	0.944467	down	1395.17	0.111881	-0.248486
Cdc42bpa	-0.081487	0.414143	0.765069	down	1396.41	0.099785	-0.816625
Tmem108	-0.351142	0.000773041	0.0248523	down	1398.04	0.104436	-3.36227
Cdk14	-0.135536	0.206521	0.592433	down	1404.52	0.107297	-1.26319
Slc24a3	-0.000168957	0.998932	0.9998	down	1405.58	0.126268	-0.00133808
Cmip	-0.217373	0.051663	0.309277	down	1411.06	0.111706	-1.94593
Spock1	-0.267034	0.00633211	0.0953882	down	1411.97	0.0978121	-2.73007
Stau2	-0.0775061	0.533494	0.824349	down	1415.94	0.124472	-0.622681
Gm24305	-1.43924	4.1953e-15	4.2056e-12	down	1416.76	0.183368	-7.84895
C130071C03Rik	-0.00602577	0.95566	0.989577	down	1418.24	0.108376	-0.0556008
C530008M17Rik	-0.380007	0.000605977	0.0210129	down	1419.42	0.110824	-3.42892
Jazf1	-0.348751	0.00661286	0.0979372	down	1421.37	0.128418	-2.71574
Gtdc1	-0.0540233	0.65478	0.883212	down	1427.08	0.120822	-0.447132
Rsph3b	-1.83769	0.0021758	0.0482748	down	1434.04	0.599549	-3.06512
Basp1	-0.524668	3.39076e-06	0.000381529	down	1435.26	0.112939	-4.64561
Dync1h1	-0.113057	0.290817	0.674984	down	1448.6	0.107028	-1.05633
Myo16	-0.23042	0.0515444	0.309118	down	1449.76	0.118351	-1.94692
Mapt	-0.204067	0.0774239	0.377433	down	1449.77	0.115564	-1.76583
Ryr3	-0.175503	0.0679513	0.353494	down	1452.04	0.0961488	-1.82533
Arhgap26	-0.0711912	0.497522	0.807265	down	1454.54	0.104941	-0.678394
Clasp2	-0.0891034	0.463354	0.792454	down	1472.27	0.121504	-0.733336
Hivep2	-0.141958	0.203155	0.58906	down	1474.67	0.111548	-1.27261
Shisa9	-0.369387	0.000145244	0.00728005	down	1475.46	0.0972312	-3.79906
Rtn1	-0.341384	0.000656	0.021987	down	1477.31	0.100191	-3.40734
Rev3l	-0.229466	0.0350598	0.25223	down	1477.51	0.108872	-2.10767
Gm24265	-1.89171	2.52838e-29	9.29347e-26	down	1482.62	0.168268	-11.2423
Srgap1	-0.224782	0.0631973	0.341137	down	1491.59	0.120994	-1.8578
Grik1	-0.117672	0.288207	0.672462	down	1502.07	0.110796	-1.06206
Mtss1	-0.133789	0.251846	0.640921	down	1514.44	0.116757	-1.14588
Sh3rf3	-0.296459	0.00560784	0.0892318	down	1516.42	0.10703	-2.76987
Rbfox3	-0.0433973	0.684992	0.897783	down	1516.59	0.106979	-0.405661
Nav1	-0.212468	0.0316648	0.240805	down	1520.8	0.0988861	-2.14862
Ptk2	-0.0528031	0.623132	0.86831	down	1526.27	0.107451	-0.491416
Gnao1	-0.369647	0.000184118	0.00863945	down	1526.51	0.0988396	-3.73987
Apba1	-0.472476	2.60224e-06	0.000302052	down	1527.97	0.100528	-4.69995
Tcf20	-0.281447	0.00852478	0.11151	down	1532.57	0.106992	-2.63055
Map4k4	-0.220286	0.04414	0.285809	down	1533.2	0.109445	-2.01276
Ptbp2	-0.135561	0.306826	0.688261	down	1536.38	0.132655	-1.02191
Kansl1	-0.212306	0.0290044	0.228903	down	1542.82	0.0972352	-2.18343
Ablim1	-0.0165249	0.862791	0.963443	down	1543.87	0.0956177	-0.172822
Ogt	-0.267072	0.0157216	0.161267	down	1544.26	0.110574	-2.41532
Khdrbs3	-0.348762	0.000407631	0.0157717	down	1546.51	0.098657	-3.53509
Rtn3	-0.421313	0.000322497	0.0131433	down	1546.61	0.117144	-3.59652
Pde4b	-0.283316	0.00710888	0.10141	down	1553.26	0.105255	-2.6917
Dock3	-0.166452	0.0900985	0.407345	down	1554.94	0.0982089	-1.69488
Zfand3	-0.192591	0.0618854	0.338338	down	1555.13	0.103149	-1.86712
Efna5	-0.340446	0.0036638	0.0682541	down	1563.56	0.117163	-2.90574
Dscaml1	-0.1167	0.291574	0.675285	down	1566.84	0.11065	-1.05467
Ldlrad4	-0.0392077	0.719084	0.911389	down	1567.01	0.109006	-0.359683
Dennd1a	-0.0570331	0.551775	0.832912	down	1572.58	0.0958375	-0.595102
Dlgap4	-0.463199	1.76887e-05	0.00145562	down	1579.8	0.107916	-4.29223
Gsk3b	-0.137164	0.198245	0.583369	down	1590.64	0.106612	-1.28657
Rasgef1b	-0.209514	0.0398873	0.269386	down	1594.71	0.101958	-2.05491
Pclo	-0.0554694	0.57163	0.845181	down	1595.59	0.0980626	-0.565653
Kif1a	-0.0629525	0.534235	0.824724	down	1596.71	0.101282	-0.621555
Plxna2	-0.137617	0.148479	0.519214	down	1600.1	0.0952415	-1.44493
Astn2	-0.076446	0.542419	0.828657	down	1601.89	0.125494	-0.609158
Pard3	-0.0726213	0.583928	0.850373	down	1604.62	0.132604	-0.547656
Rgs6	-0.0617224	0.527524	0.821612	down	1610.68	0.0976945	-0.63179
Srgap3	-0.333688	0.0190172	0.18109	down	1617.4	0.142286	-2.34519
Cdh11	-0.105092	0.285138	0.669979	down	1618.49	0.0983229	-1.06885
Gm3764	-0.178058	0.144325	0.511395	down	1622.13	0.121968	-1.45987
Fry	-0.0309711	0.766341	0.930153	down	1623.23	0.104222	-0.297164
Chsy3	-0.0653357	0.607195	0.861509	down	1623.34	0.127092	-0.514082
Kif1b	-0.205444	0.0295417	0.230787	down	1634.14	0.0944056	-2.17618
D430041D05Rik	-0.419725	0.000107623	0.00586932	down	1634.74	0.10838	-3.87273
Dgki	-0.290036	0.0031245	0.061415	down	1644.96	0.0981438	-2.95522
Sorbs1	-0.0364294	0.709717	0.909419	down	1645.29	0.0978664	-0.372236
Ddx17	-0.0426255	0.691625	0.900414	down	1673.69	0.107463	-0.396651
Sptan1	-0.0814517	0.533543	0.824349	down	1686.67	0.130824	-0.622607
Dpysl3	-0.44599	3.41641e-05	0.0024305	down	1694.14	0.107629	-4.14377
Mapk10	-0.341951	0.000888928	0.0271724	down	1695.85	0.102889	-3.32351
Plppr1	-0.27595	0.00757514	0.10507	down	1699.29	0.103335	-2.67044
Farp1	-0.0963812	0.31278	0.69158	down	1716.54	0.0954831	-1.00941
Csmd2	-0.177328	0.0716748	0.362703	down	1716.66	0.0984514	-1.80118
Tspan5	-0.128632	0.196333	0.581824	down	1717.99	0.0995548	-1.29207
Gpm6b	-0.31512	0.0024363	0.0522667	down	1726.87	0.103961	-3.03114
Arl15	-0.0971599	0.333751	0.709655	down	1733.95	0.100519	-0.966586
Grm3	-0.021242	0.839325	0.955231	down	1735.15	0.104766	-0.202757
Nckap5	-0.123759	0.205889	0.592292	down	1740.7	0.0978374	-1.26495
Zswim6	-0.325329	0.00102592	0.0296925	down	1746.31	0.0990854	-3.28332
Pak7	-0.0961734	0.358815	0.726785	down	1746.38	0.104807	-0.917626
Dscam	-0.338591	0.00171737	0.0413991	down	1748.1	0.107996	-3.1352
Gm28928	-0.0901276	0.370716	0.734602	down	1750.82	0.100686	-0.895132
Fmnl2	-0.065142	0.579476	0.848703	down	1753.32	0.117553	-0.55415
Klf12	-0.187211	0.0975411	0.422461	down	1759.61	0.112989	-1.65689
Nrcam	-0.230025	0.0215365	0.194403	down	1760.07	0.100078	-2.29844
Ube2e2	-0.0394108	0.681505	0.895773	down	1763.15	0.0960277	-0.410411
App	-0.0553658	0.606285	0.86098	down	1764.72	0.107426	-0.515383
Mphosph8	-1.93148	3.1087e-07	4.63238e-05	down	1765.78	0.377482	-5.11674
Adgrl2	-0.230235	0.0303041	0.23483	down	1769.71	0.106291	-2.16609
Jmjd1c	-0.184213	0.0618402	0.338338	down	1772.08	0.0986448	-1.86744
Dpysl2	-0.111997	0.270821	0.658684	down	1774.92	0.101707	-1.10117
Hs3st4	-0.27252	0.00451015	0.0772778	down	1774.92	0.0959547	-2.84009
Cask	-0.019894	0.830005	0.952801	down	1785.54	0.0926616	-0.214695
Hdac9	-0.100495	0.389973	0.748779	down	1796.92	0.1169	-0.859666
Rgs7	-0.150801	0.165077	0.539518	down	1798.67	0.108631	-1.3882
Cacna2d3	-0.268892	0.0338052	0.24816	down	1803.56	0.126693	-2.12239
Bach2	-0.34419	0.000144298	0.00726563	down	1830.53	0.0905599	-3.80068
Agap1	-0.0728172	0.451069	0.787139	down	1831.84	0.0966213	-0.753635
Nell2	-0.234836	0.0252058	0.21395	down	1833.66	0.10492	-2.23823
Ntrk2	-0.394553	2.92359e-05	0.00213499	down	1847.2	0.0944057	-4.17934
Cntnap5a	-0.0473885	0.638524	0.875528	down	1849.13	0.100877	-0.469764
Hecw1	-0.142594	0.13314	0.490361	down	1853.69	0.0949467	-1.50183
Pde10a	-0.382254	0.000556633	0.0197363	down	1885.21	0.110737	-3.45191
Satb2	-0.304792	0.00702879	0.10087	down	1891.54	0.113075	-2.69548
Gabrb1	-0.0276482	0.794622	0.940968	down	1915.1	0.106211	-0.260314
Camta1	-0.139027	0.194881	0.57925	down	1938.77	0.107251	-1.29627
Gabrg3	-0.117619	0.196569	0.582254	down	1958.51	0.0910795	-1.29139
Sox2ot	-0.180313	0.109008	0.445173	down	1969.89	0.112508	-1.60267
Dst	-0.253504	0.0100828	0.123399	down	1980.95	0.0985254	-2.57298
Kcnq3	-0.270352	0.00708618	0.101217	down	2024.47	0.100399	-2.69277
Strbp	-0.26436	0.00860989	0.111959	down	2038.35	0.100625	-2.62717
Sbf2	-0.0525147	0.611394	0.863453	down	2050.5	0.103358	-0.508084
Msra	-0.289271	0.00279641	0.056893	down	2051.23	0.0967696	-2.98927
Aff3	-0.181526	0.0407909	0.272644	down	2063.63	0.0887377	-2.04565
Sgcd	-0.015277	0.887852	0.971108	down	2077.98	0.10833	-0.141023
Rbfox2	-0.352247	0.000113675	0.00606489	down	2085.92	0.0912704	-3.85938
Meis2	-0.097847	0.384089	0.74435	down	2091.91	0.112418	-0.870386
Klhl29	-0.32827	0.000730977	0.0239184	down	2096.22	0.0971878	-3.37769
Dlgap2	-0.249487	0.0083953	0.110603	down	2100.28	0.0946552	-2.63574
Cntn1	-0.347291	0.000559411	0.0197712	down	2110.97	0.100647	-3.45057
Tsc22d1	-0.387257	1.92122e-05	0.00152998	down	2126.22	0.0906108	-4.27386
Rfx3	-0.094351	0.425823	0.772168	down	2137.73	0.118478	-0.79636
Frmd5	-0.00411043	0.964043	0.992334	down	2168.31	0.0911799	-0.0450804
Enox1	-0.177581	0.133597	0.491646	down	2182.03	0.118382	-1.50007
Exoc6b	-0.0905028	0.390453	0.749047	down	2184.58	0.105383	-0.858797
Khdrbs2	-0.0295899	0.792916	0.940823	down	2186.86	0.112712	-0.262526
Nedd4l	-0.370828	1.92861e-05	0.00152998	down	2201.88	0.0867839	-4.273
Slc35f1	-0.14384	0.146252	0.515289	down	2226.19	0.0990021	-1.4529
Mllt3	-0.0920669	0.343233	0.714658	down	2240.16	0.0971379	-0.947796
Arid1b	-0.209699	0.0226144	0.199336	down	2245.4	0.0919779	-2.27989
Ssbp2	-0.183944	0.0412185	0.274007	down	2301.98	0.0901099	-2.04133
Unc5c	-0.0441811	0.675212	0.892646	down	2302.17	0.105443	-0.419006
Ttc28	-0.183134	0.0509319	0.307388	down	2317.68	0.093816	-1.95205
Cacna2d1	-0.0435257	0.694915	0.902632	down	2326.35	0.11098	-0.392194
Cadps	-0.212281	0.0147546	0.154363	down	2343.73	0.0870594	-2.43835
Gnaq	-0.12197	0.211214	0.597945	down	2358.34	0.0975581	-1.25023
Dpp10	-0.00140397	0.987156	0.997657	down	2371.81	0.0872103	-0.0160986
Atxn1	-0.0621608	0.484014	0.799824	down	2373.43	0.0888189	-0.699861
Rere	-0.302629	0.000880756	0.0271288	down	2375.54	0.0909865	-3.32608
Trio	-0.276452	0.00611747	0.093821	down	2416.1	0.100843	-2.74142
Gabrb3	-0.259845	0.00948886	0.118767	down	2416.29	0.100175	-2.59392
Clstn2	-0.204724	0.0189473	0.180581	down	2424.71	0.0872441	-2.34657
Runx1t1	-0.336835	0.00169176	0.041181	down	2428.72	0.107286	-3.13961
Fam19a1	-0.0709032	0.524733	0.820672	down	2475.31	0.111471	-0.636067
Ppp2r2b	-0.281303	0.00928248	0.117249	down	2522.03	0.108132	-2.60147
Gria1	-0.401168	5.61478e-06	0.000552805	down	2532.42	0.0883553	-4.5404
Plcb1	-0.0337534	0.709901	0.909419	down	2560.56	0.0907374	-0.371989
Cdh13	-0.262304	0.00424505	0.0740667	down	2572.14	0.0917355	-2.85935
Tmem178b	-0.415456	2.87485e-05	0.00212098	down	2574.44	0.0993164	-4.18316
Prkce	-0.288508	0.00878053	0.113543	down	2600.9	0.110097	-2.62048
Tenm3	-0.122017	0.255357	0.645238	down	2605.81	0.107274	-1.13743
B3galt1	-0.109521	0.26219	0.651751	down	2616.44	0.097679	-1.12123
Cacna1e	-0.0602893	0.509721	0.812983	down	2617.9	0.0914484	-0.659271
Kcnb2	-0.0975267	0.323491	0.7016	down	2631.31	0.0987803	-0.987309
Fat3	-0.182006	0.0596841	0.333443	down	2632.55	0.0966513	-1.88312
Unc5d	-0.261826	0.0103275	0.125044	down	2691.65	0.10209	-2.56466
Ntrk3	-0.145239	0.10598	0.441024	down	2705.45	0.0898463	-1.61653
Tanc2	-0.242064	0.0105146	0.126301	down	2718.38	0.0946143	-2.55843
Akap6	-0.303357	0.00172468	0.0413991	down	2731.47	0.0967969	-3.13395
Fbxl17	-0.113448	0.203829	0.589926	down	2755.96	0.0892787	-1.27072
Hs6st3	-0.109113	0.264992	0.654363	down	2759.63	0.0978881	-1.11467
5730522E02Rik	-0.131897	0.223388	0.611235	down	2772.05	0.108328	-1.21757
Ptprn2	-0.327214	0.000423854	0.0162852	down	2783.04	0.0928327	-3.52477
Large1	-0.178253	0.0327538	0.244038	down	2792.76	0.0834876	-2.13509
Sox5	-0.101786	0.269586	0.657947	down	2801.08	0.0921966	-1.10402
Rims1	-0.093447	0.362914	0.727851	down	2805.58	0.102709	-0.909826
Ppp3ca	-0.132501	0.141729	0.506431	down	2811.32	0.0901747	-1.46938
Rian	-0.200652	0.0148244	0.15458	down	2818.51	0.0823477	-2.43664
Grid1	-0.287081	0.000471903	0.0176996	down	2835.12	0.0821118	-3.49622
Ext1	-0.23896	0.0108737	0.128652	down	2850.22	0.0938299	-2.54673
Zeb2	-0.0809526	0.370697	0.734602	down	2859.01	0.0904328	-0.895168
Tenm4	-0.310192	0.00116024	0.0315121	down	2864.1	0.0954884	-3.24848
Tnik	-0.17948	0.0676657	0.353494	down	2904.64	0.0982255	-1.82723
Egfem1	-0.10388	0.248663	0.63694	down	2906.67	0.0900483	-1.1536
Dclk1	-0.381957	2.56551e-05	0.00192448	down	2919.54	0.0907486	-4.20896
Celf4	-0.223301	0.00879063	0.113543	down	2941.19	0.0852264	-2.62009
Nav2	-0.148358	0.0893753	0.406138	down	2948.81	0.0873363	-1.6987
Plxna4	-0.268669	0.00168109	0.041181	down	2999.24	0.0855236	-3.14146
Ptprt	-0.304774	0.000393287	0.0153682	down	3030.34	0.085984	-3.54455
Dip2c	-0.173133	0.0465252	0.293833	down	3050.15	0.0869755	-1.9906
Setbp1	-0.20425	0.0190572	0.181158	down	3062.83	0.0871219	-2.34441
Kcnma1	-0.324907	0.0015138	0.0381984	down	3063.21	0.102429	-3.17202
Npas3	-0.17779	0.035222	0.253025	down	3074.94	0.0844286	-2.1058
Phactr1	-0.188921	0.0710655	0.361791	down	3122.62	0.104662	-1.80506
Rims2	-0.00381089	0.971735	0.993815	down	3127.38	0.107552	-0.0354329
Apc	-0.442243	2.54678e-07	4.01191e-05	down	3133.42	0.0858019	-5.15423
Gria2	-0.0461196	0.605881	0.860958	down	3203.72	0.0893857	-0.515962
Nfib	-0.0565682	0.516437	0.81642	down	3230.98	0.0871826	-0.648847
Myt1l	-0.309587	0.000156242	0.00772591	down	3244.69	0.0818811	-3.78093
Cdh2	-0.0677929	0.475424	0.796237	down	3250.16	0.0949904	-0.713682
Fam19a2	-0.138904	0.157371	0.529756	down	3400.38	0.0982374	-1.41397
Sema6d	-0.0534243	0.537118	0.825386	down	3455.4	0.0865623	-0.617177
Sptbn1	-0.154817	0.131375	0.48789	down	3511.15	0.102616	-1.5087
Ncam1	-0.378092	2.05345e-05	0.00161739	down	3674.33	0.0887749	-4.259
Map1b	-0.388663	3.15671e-05	0.00226033	down	3685.61	0.093387	-4.16186
Kcnq5	-0.00207056	0.984204	0.997307	down	3715.96	0.104583	-0.0197982
Dpp6	-0.107958	0.243202	0.630119	down	3717.17	0.0925071	-1.16702
Kirrel3	-0.124646	0.138656	0.500388	down	3783.46	0.0841743	-1.48081
Mef2c	-0.07665	0.436126	0.775921	down	3813.36	0.0984267	-0.778752
Fgf12	-0.18674	0.0486066	0.2996	down	3827.75	0.0946946	-1.97203
Kalrn	-0.265104	0.0008511	0.0267019	down	3909.43	0.0794768	-3.33562
Erc2	-0.222797	0.01517	0.156955	down	3975.98	0.0917502	-2.4283
Gm25911	-1.30811	2.08092e-17	2.54959e-14	down	4046.41	0.154091	-8.48918
Xkr4	-0.0237878	0.782207	0.935677	down	4307.04	0.0860494	-0.276444
Ptprk	-0.0850051	0.361747	0.727851	down	4315.67	0.0932031	-0.912041
Syt1	-0.110671	0.2085	0.594931	down	4382.47	0.0879948	-1.2577
Lrrc7	-0.0357003	0.727729	0.916162	down	4385.83	0.102543	-0.348149
Kcnip1	-1.56546	2.31537e-31	1.27658e-27	down	4498	0.134383	-11.6492
Slc8a1	-0.195948	0.0533466	0.315562	down	4498.07	0.101417	-1.9321
Cadm1	-0.323536	4.87705e-05	0.00320313	down	4592.85	0.0796605	-4.06144
Meg3	-0.435157	1.19208e-05	0.00105161	down	4605.63	0.0993728	-4.37903
Gm26871	-0.0983198	0.292128	0.67555	down	4625.58	0.0933298	-1.05347
Map2	-0.270086	0.00374462	0.0688198	down	4656.52	0.0931682	-2.89891
Dlgap1	-0.172645	0.047368	0.296945	down	4722.74	0.0870628	-1.983
Macf1	-0.209262	0.0327261	0.243996	down	4736.23	0.0979953	-2.13543
Grip1	-0.283685	0.000536513	0.0193338	down	4824.35	0.0819464	-3.46183
Arpp21	-0.220314	0.00600281	0.0929677	down	4872.14	0.0801834	-2.74763
Grin2b	-0.325555	8.58595e-05	0.00498302	down	4969.29	0.0828927	-3.92743
Anks1b	-0.167554	0.0422721	0.278289	down	5130.61	0.0825053	-2.03083
Ank3	-0.379599	1.8406e-05	0.00148149	down	5170.78	0.0886209	-4.2834
Gm24187	-0.562021	0.0440776	0.285572	down	5255.38	0.279147	-2.01335
Negr1	-0.0885602	0.378084	0.739601	down	5347.51	0.100473	-0.881432
Fam155a	-0.120123	0.134102	0.492258	down	5666.86	0.0801825	-1.49812
Pbx1	-0.237711	0.00208249	0.0473966	down	5906.42	0.077224	-3.07821
Frmd4a	-0.0701452	0.363889	0.728505	down	6040	0.0772542	-0.90798
Nav3	-0.105842	0.231609	0.620722	down	6319.21	0.0884801	-1.19623
Tcf4	-0.105942	0.15222	0.524002	down	6522.2	0.0739957	-1.43173
Ctnnd2	-0.186349	0.021115	0.192108	down	6598.74	0.0808132	-2.30592
Dab1	-0.262625	0.000801911	0.0256309	down	6728.52	0.0783456	-3.35213
Ntm	-0.253986	0.00137576	0.0357795	down	6789.33	0.0793784	-3.19969
Magi2	-0.150043	0.0666671	0.350734	down	6791.4	0.081816	-1.83391
Trpm3	-0.109549	0.193006	0.576871	down	7185.2	0.0841563	-1.30174
Dnah7b	-2.34005	0.000249567	0.0108346	down	7425.43	0.638887	-3.6627
Macrod2	-0.0462453	0.54618	0.830471	down	7539.22	0.0766293	-0.603494
Adgrb3	-0.065343	0.451912	0.787527	down	7680.63	0.0868657	-0.75223
Arhgap21	-1.52077	1.25548e-07	2.06629e-05	down	7825.23	0.28774	-5.28523
Atf2	-0.796987	0.00199917	0.04617	down	7874.72	0.257895	-3.09036
Ank2	-0.292618	0.000102173	0.00571908	down	8060.93	0.0753127	-3.88537
Opcml	-0.178453	0.0185569	0.177937	down	8323.51	0.0757982	-2.35431
Fgfr2	-0.183331	0.234724	0.622359	down	8813.01	0.154283	-1.18828
Ctnna2	-0.046723	0.591524	0.854992	down	8860.46	0.0870677	-0.536629
Csmd1	-0.0884882	0.262134	0.651751	down	9006.57	0.0789115	-1.12136
Auts2	-0.0811001	0.393089	0.750357	down	9866.89	0.0949618	-0.854029
Mir6236	-1.30959	7.71784e-06	0.000709205	down	12597.7	0.292785	-4.47287
Dlg2	-0.022302	0.789936	0.939495	down	13243	0.0837183	-0.266393
Nrxn3	-0.0824476	0.358931	0.726785	down	13355.1	0.0898705	-0.917404
Rbfox1	-0.168344	0.0350471	0.25223	down	13679.9	0.0798669	-2.10781
Tenm2	-0.126024	0.136392	0.496041	down	14529.4	0.084616	-1.48936
Celf2	-0.175401	0.0254488	0.214896	down	18342.2	0.0784958	-2.23452
Sspn	-1.74393	4.87369e-07	7.07134e-05	down	20295.1	0.346622	-5.03122
Gm19951	-1.61002	4.06147e-08	8.29368e-06	down	21677.5	0.293363	-5.48816
Peak1	-0.635961	0.0109477	0.128907	down	24301.9	0.249949	-2.54436
Gm22513	-1.68057	9.2157e-50	1.01622e-45	down	29032.1	0.113314	-14.8311
Tmem56	-2.96733	0.00213984	0.0480271	down	29170	0.966525	-3.0701
Jarid2	-1.30715	1.85144e-21	2.55198e-18	down	31875.7	0.137406	-9.51305
D130009I18Rik	-1.02703	2.17299e-05	0.00168743	down	37453.4	0.241862	-4.24633
Il31ra	-2.30748	0.0173268	0.172129	down	42453.5	0.969652	-2.3797
Camk1d	-0.211977	0.438986	0.777498	down	49277.8	0.273906	-0.773906
Tmtc2	-1.1769	1.81149e-06	0.000226855	down	52087.9	0.246554	-4.77339
Malat1	-0.709508	2.41495e-11	1.26808e-08	down	58339.7	0.106239	-6.67844
Cdk8	-0.0673415	0.795394	0.941175	down	204910	0.259693	-0.259313
Gphn	-0.28219	0.288541	0.672662	down	211235	0.265884	-1.06133
Gm26561	-1.33941	0.00188821	0.0443006	down	224838	0.431056	-3.10727
Lars2	-2.14291	0.000996146	0.029292	down	356412	0.651021	-3.29161

### Sheet: Hnrnpa2b1
Gene	Log2 Fold Change	P value	Adjusted P Value	DE	baseMean	lfcSE	stat
9230112D13Rik	4.11392	0.113369	NA	up	2.15593	2.59843	1.58323
Slc7a9	4.11392	0.113369	NA	up	2.15593	2.59843	1.58323
Lim2	4.12131	0.112199	NA	up	2.16769	2.59465	1.58839
Mettl4-ps1	2.97273	0.148979	NA	up	2.5949	2.05989	1.44315
Gm48236	4.42525	0.0634086	NA	up	2.68015	2.38389	1.85632
2410152P15Rik	3.04782	0.177338	NA	up	2.69979	2.25932	1.349
4931429P17Rik	4.43974	0.0399193	NA	up	2.70367	2.16089	2.05458
Gm44442	3.08332	0.161569	NA	up	2.77252	2.20267	1.39981
Cd244a	3.09512	0.159184	NA	up	2.79604	2.19851	1.40782
Gm19583	4.50186	0.0340761	NA	up	2.82296	2.12435	2.11917
Aif1	0.759881	0.749195	NA	up	2.8844	2.37685	0.319701
AC127568.1	4.56672	0.028969	NA	up	2.95402	2.09108	2.18391
Gm30239	3.21211	0.0973958	NA	up	3.05815	1.93779	1.65761
Gm43016	2.20316	0.284625	NA	up	3.09289	2.05905	1.06999
Usp9y	3.26062	0.123003	NA	up	3.12932	2.11414	1.54229
Gm5373	4.65684	0.0237513	NA	up	3.1434	2.05952	2.26113
AC124548.1	4.66218	0.0219504	NA	up	3.15517	2.0348	2.29122
Smim1	4.66949	0.0392068	NA	up	3.17869	2.26453	2.06201
Plk-ps1	4.66172	0.0295927	NA	up	3.19022	2.14283	2.1755
4933400L20Rik	4.681	0.0375753	NA	up	3.20436	2.25107	2.07946
Atp8b3	4.70337	0.0377203	NA	up	3.24829	2.26354	2.07788
F830045P16Rik	4.70584	0.0358211	NA	up	3.26319	2.242	2.09895
Gm12374	3.839	0.0703074	NA	up	3.27178	2.12108	1.80993
Gpr6	1.58118	0.391296	NA	up	3.36008	1.84443	0.857269
Gm10283	3.35396	0.0706961	NA	up	3.38122	1.85566	1.80742
Pou2af1	3.3681	0.0690351	NA	up	3.41652	1.85245	1.81819
Peg12	2.65374	0.201734	NA	up	3.43303	2.07871	1.27663
Tle6	3.40041	0.0598997	NA	up	3.49944	1.80726	1.88153
Syce1l	0.00334025	0.998641	NA	up	3.50085	1.96138	0.00170301
Gm45861	2.14017	0.229818	NA	up	3.52528	1.78225	1.20083
Dytn	3.43458	0.0608201	NA	up	3.57061	1.83197	1.8748
Ctse	0.965462	0.632917	NA	up	3.6371	2.02138	0.477625
Mir665	1.99446	0.261023	NA	up	3.66028	1.77447	1.12398
4930445N18Rik	1.73545	0.266979	NA	up	3.71845	1.5634	1.11005
F7	1.5358	0.429088	NA	up	3.7303	1.94219	0.790754
Gm29455	0.655256	0.711218	NA	up	3.75057	1.7699	0.370221
Rnf113a1	0.688433	0.721855	NA	up	3.76234	1.93391	0.355981
Unc13d	1.5127	0.380165	NA	up	3.7795	1.72369	0.877592
2610028E06Rik	2.76181	0.0999045	NA	up	3.83196	1.67859	1.64532
6430710C18Rik	0.492359	0.801782	NA	up	3.84294	1.96127	0.251041
BC030867	2.82499	0.105076	NA	up	3.85151	1.74304	1.62073
AC130815.2	1.27842	0.443118	NA	up	3.95636	1.66692	0.766938
4930558K02Rik	1.94175	0.248768	NA	up	4.00493	1.68358	1.15335
Gm15208	0.502659	0.748206	NA	up	4.0274	1.56589	0.321005
Rnf212b	2.90531	0.0912482	NA	up	4.03501	1.72029	1.68885
Gm28535	1.54084	0.383883	NA	up	4.03526	1.76952	0.870764
Kctd14	0.430625	0.82851	NA	up	4.04695	1.988	0.216613
Tecrl	1.96306	0.234014	NA	up	4.07766	1.64951	1.19008
Gm12081	3.6661	0.107024	NA	up	4.09673	2.27466	1.61172
Gm4204	1.99172	0.232927	NA	up	4.13862	1.66972	1.19285
AC107711.1	1.37428	0.411131	NA	up	4.15751	1.67206	0.821905
Akain1	1.57559	0.296396	NA	up	4.16918	1.5089	1.04419
Rspo1	2.00891	0.228123	NA	up	4.18568	1.66686	1.20521
Havcr1	5.05989	0.00735721	NA	up	4.18847	1.88786	2.68023
Adgrg7	0.392895	0.805032	NA	up	4.20582	1.5917	0.24684
Rasal3	2.01199	0.232785	NA	up	4.20799	1.68619	1.19322
Adra1d	0.38103	0.823422	NA	up	4.21446	1.70754	0.223145
4930433N12Rik	5.0806	0.00534007	NA	up	4.22713	1.82377	2.78577
Rsph4a	1.70109	0.294877	NA	up	4.25452	1.62398	1.04748
Gm34907	1.965	0.182345	NA	up	4.26619	1.47349	1.33357
Gm10655	1.93028	0.250217	NA	up	4.27398	1.67877	1.14982
Snx22	1.9824	0.198427	NA	up	4.27483	1.54147	1.28605
Gm13431	2.43922	0.136528	NA	up	4.30309	1.63833	1.48884
Tprg	2.95052	0.0815111	NA	up	4.30385	1.69377	1.74198
Hkdc1	2.44273	0.142083	NA	up	4.30466	1.6639	1.46808
Gm44626	3.71904	0.0318367	NA	up	4.35693	1.73264	2.14646
Tldc2	5.11802	0.00609747	NA	up	4.36922	1.86619	2.74249
Tctex1d1	0.289986	0.858457	NA	up	4.39444	1.62604	0.178339
Pde4c	1.23333	0.404486	NA	up	4.4035	1.47945	0.833636
2310039L15Rik	1.24262	0.458269	NA	up	4.42257	1.67537	0.7417
4930425L21Rik	1.24775	0.462367	NA	up	4.43434	1.69772	0.734955
Gm47095	1.07765	0.458715	NA	up	4.43749	1.45439	0.740965
Cfap161	0.755005	0.643306	NA	up	4.43989	1.6304	0.463081
Arhgap33os	5.14367	0.00648469	NA	up	4.45157	1.88952	2.72221
Gm19324	1.78815	0.276191	NA	up	4.45567	1.64214	1.08891
Tfap2c	1.53345	0.398044	NA	up	4.45705	1.81448	0.84512
4930405D11Rik	2.98742	0.074518	NA	up	4.4619	1.67511	1.78342
Gm8239	1.69015	0.239912	NA	up	4.46609	1.43817	1.17521
Derl3	1.26009	0.478298	NA	up	4.48872	1.77717	0.709043
Gm33843	5.16684	0.003876	NA	up	4.48924	1.78902	2.88808
Patl2	2.14458	0.20453	NA	up	4.50035	1.69031	1.26875
Clec10a	1.49604	0.341792	NA	up	4.50411	1.57373	0.950631
Sult2a3	1.00814	0.546218	NA	up	4.50582	1.67066	0.603437
Meioc	0.0164126	0.99059	NA	up	4.5234	1.39161	0.0117939
Sbk2	2.12806	0.177708	NA	up	4.54092	1.57886	1.34785
Fgl1	2.50456	0.108692	NA	up	4.5448	1.56135	1.6041
Gm49448	2.50456	0.108692	NA	up	4.5448	1.56135	1.6041
Gm31108	5.18302	0.00590315	NA	up	4.55547	1.8826	2.75311
Csf2rb2	3.03733	0.0756145	NA	up	4.57963	1.70951	1.77672
Eppk1	3.77748	0.0239682	NA	up	4.58676	1.6732	2.25764
4931419H13Rik	0.30718	0.845263	NA	up	4.61668	1.57394	0.195166
Wnt3a	1.70471	0.241508	NA	up	4.61826	1.45549	1.17123
2010320O07Rik	1.84042	0.247438	NA	up	4.62152	1.59124	1.15659
Gm7729	0.615579	0.687806	NA	up	4.65731	1.53192	0.401834
Gkn3	1.33769	0.484744	NA	up	4.65878	1.91456	0.698693
Gm4409	3.06161	0.057386	NA	up	4.67241	1.61107	1.90036
Spocd1	2.09039	0.193539	NA	up	4.67302	1.60777	1.30018
Sgca	2.01735	0.274878	NA	up	4.68293	1.84756	1.0919
Tnfsf4	4.37094	0.00859644	NA	up	4.68844	1.66341	2.6277
Tha1	2.55408	0.105451	NA	up	4.69553	1.57758	1.61898
Apoh	3.8189	0.0183643	NA	up	4.71423	1.61942	2.35819
Gm30498	3.82018	0.0186865	NA	up	4.7153	1.62441	2.35173
4933424L21Rik	3.84062	0.02393	NA	up	4.7357	1.7007	2.25825
Tnmd	0.358657	0.831129	NA	up	4.74415	1.68183	0.213254
4931406G06Rik	0.357576	0.816181	NA	up	4.74605	1.53823	0.23246
4933413J09Rik	0.492709	0.754388	NA	up	4.78184	1.57486	0.312858
Gm21297	0.568951	0.70764	NA	up	4.7821	1.51709	0.375028
Gm13490	5.2608	0.00314856	NA	up	4.78351	1.7816	2.95285
Gstm2	1.88257	0.219042	NA	up	4.7905	1.53169	1.22908
Ropn1l	2.20075	0.148492	NA	up	4.79282	1.52313	1.44488
Cdnf	1.4677	0.309075	NA	up	4.80532	1.44293	1.01716
Gm42647	1.11994	0.46656	NA	up	4.81077	1.5382	0.728087
Lrrc8a	0.142643	0.936881	NA	up	4.8144	1.80127	0.0791902
Muc4	5.26446	0.0034419	NA	up	4.81495	1.79967	2.92524
Gm5860	1.44874	0.312251	NA	up	4.81863	1.43367	1.01051
Gm26583	3.09709	0.0507334	NA	up	4.8247	1.58522	1.95373
C1qtnf3	0.889449	0.521018	NA	up	4.82549	1.38592	0.641777
Iqcf3	3.85776	0.0171125	NA	up	4.83195	1.618	2.38428
Tex45	1.50103	0.358682	NA	up	4.83748	1.63532	0.91788
Dcst2	1.20503	0.374356	NA	up	4.85376	1.35649	0.888343
Rab20	0.206084	0.895834	NA	up	4.86531	1.57405	0.130926
Gm43254	1.64826	0.301252	NA	up	4.86954	1.59444	1.03375
Mcoln2	5.28186	0.00276081	NA	up	4.87113	1.76463	2.99319
Meikin	0.990167	0.585355	NA	up	4.87434	1.81489	0.545579
Asic3	1.83474	0.181187	NA	up	4.88278	1.37217	1.33711
Gm17767	2.62205	0.0911482	NA	up	4.88827	1.55209	1.68937
Nlrp9c	4.42701	0.00839219	NA	up	4.90169	1.67953	2.63587
Gm4756	3.87857	0.014971	NA	up	4.91644	1.5941	2.43308
Tap2	1.6545	0.282402	NA	up	4.92944	1.53916	1.07494
Adrb1	0.477616	0.770121	NA	up	4.92984	1.63446	0.292217
B930092H01Rik	1.52391	0.342326	NA	up	4.93251	1.60483	0.949579
Grxcr1	1.18783	0.39754	NA	up	4.93979	1.40402	0.846023
Bdh2	3.89744	0.0155443	NA	up	4.96037	1.61088	2.41944
Fabp12	3.13974	0.0489737	NA	up	4.97329	1.59473	1.96882
Fam187b	0.57896	0.701238	NA	up	5.02031	1.50908	0.38365
AU017674	2.67157	0.0847959	NA	up	5.04022	1.55007	1.72351
Gm38019	0.0576144	0.964792	NA	up	5.04331	1.30524	0.0441409
Gm11820	1.76781	0.243579	NA	up	5.04402	1.51602	1.16609
Ptpn6	2.27793	0.163426	NA	up	5.05745	1.63452	1.39364
AC163285.1	3.16741	0.0415716	NA	up	5.05801	1.55434	2.03778
Gm28035	1.49662	0.40135	NA	up	5.05851	1.78336	0.839213
B3gnt9	1.7036	0.275465	NA	up	5.06362	1.56213	1.09056
9130023H24Rik	0.788612	0.600465	NA	up	5.06487	1.50575	0.523732
1700057H15Rik	1.9872	0.196585	NA	up	5.07301	1.53887	1.29134
Gm13589	1.9943	0.194745	NA	up	5.09654	1.53801	1.29667
Eda2r	2.09157	0.176816	NA	up	5.12194	1.54859	1.35062
Slc22a30	1.03112	0.495174	NA	up	5.13477	1.51167	0.682103
4930455D15Rik	5.36312	0.00189536	NA	up	5.14188	1.72661	3.10616
6430584L05Rik	1.04723	0.49945	NA	up	5.15349	1.55064	0.675355
Prkcz2	0.326697	0.850998	NA	up	5.16123	1.73918	0.187845
Gm47692	2.31838	0.120475	NA	up	5.17315	1.49305	1.55278
Gm16090	5.36638	0.0019824	NA	up	5.17331	1.73509	3.09286
1700025F24Rik	0.414889	0.757913	NA	up	5.17796	1.34607	0.308223
Obox1	3.21871	0.0443679	NA	up	5.18487	1.60087	2.0106
Klra2	3.00643	0.0367755	NA	up	5.19216	1.43969	2.08825
Gm9616	0.842608	0.578641	NA	up	5.19642	1.5172	0.555371
Gm29687	2.9289	0.047767	NA	up	5.21222	1.47966	1.97944
Ccdc65	3.20163	0.0344759	NA	up	5.22531	1.51416	2.11446
Tepp	0.479276	0.748614	NA	up	5.22921	1.49555	0.320467
1700102P08Rik	0.575691	0.669341	NA	up	5.23092	1.34806	0.427053
Gm31410	3.96282	0.0129857	NA	up	5.23401	1.59524	2.48416
Gm17021	3.21547	0.0414576	NA	up	5.23539	1.57704	2.03892
Ccdc113	3.22394	0.0365305	NA	up	5.24212	1.54184	2.09097
Sytl3	3.97847	0.0125055	NA	up	5.24445	1.59295	2.49755
Gm26633	0.883484	0.560378	NA	up	5.25762	1.51728	0.58228
A830008E24Rik	2.34835	0.114	NA	up	5.26628	1.48586	1.58047
Itk	1.09108	0.4722	NA	up	5.28191	1.5177	0.718904
Cysrt1	1.95107	0.149101	NA	up	5.30989	1.35236	1.44271
Grem1	1.21542	0.379604	NA	up	5.31711	1.38331	0.878626
AC165953.1	0.349349	0.814544	NA	up	5.33335	1.48933	0.234569
Smpdl3b	2.33926	0.0880692	NA	up	5.349	1.37146	1.70567
Rubcnl	1.70597	0.208892	NA	up	5.35391	1.35759	1.25662
Gm12932	1.95867	0.163576	NA	up	5.36535	1.40594	1.39315
Gm10610	0.544237	0.716656	NA	up	5.3694	1.49956	0.362932
Cideb	0.553707	0.722478	NA	up	5.37467	1.55908	0.355149
AU019990	0.91959	0.535145	NA	up	5.38592	1.4828	0.620171
1810046K07Rik	5.42401	0.00159161	NA	up	5.38886	1.71785	3.15744
Kdf1	0.732908	0.617206	NA	up	5.39055	1.46636	0.499814
Gm18252	2.78839	0.044383	NA	up	5.39988	1.38694	2.01046
Gm42690	0.0316063	0.981882	NA	up	5.40049	1.39173	0.02271
Slc28a1	4.02771	0.0147411	NA	up	5.40537	1.6516	2.43868
Fcgr2b	0.928323	0.531244	NA	up	5.41797	1.48269	0.626109
4930412F09Rik	2.75879	0.0627465	NA	up	5.41875	1.48244	1.86098
Gm34068	5.43546	0.00146439	NA	up	5.42102	1.70838	3.18165
Ifi202b	2.3899	0.106257	NA	up	5.42877	1.47958	1.61525
Gm3279	5.43603	0.00165658	NA	up	5.42954	1.72805	3.14576
Rin1	2.76649	0.0644701	NA	up	5.43903	1.49628	1.84891
Lrrc74b	2.4021	0.104626	NA	up	5.4439	1.48019	1.62283
Tgm5	0.879687	0.52485	NA	up	5.45113	1.3834	0.635887
C030007H22Rik	2.11204	0.169463	NA	up	5.46881	1.53722	1.37393
Tgm3	0.420075	0.777727	NA	up	5.4704	1.48814	0.282282
Ankrd37	0.109425	0.935149	NA	up	5.47266	1.34481	0.0813684
CT030155.1	4.04166	0.0113754	NA	up	5.48986	1.59689	2.53095
Atp10b	0.654859	0.700845	NA	up	5.52036	1.70456	0.38418
Smpd5	2.43563	0.108208	NA	up	5.52732	1.5163	1.6063
Gm13841	1.20968	0.335394	NA	up	5.53131	1.25576	0.963306
Cd59b	0.960408	0.504144	NA	up	5.53989	1.43777	0.667983
S100b	1.71311	0.243878	NA	up	5.54521	1.47004	1.16535
Gm16163	1.24872	0.360916	NA	up	5.55423	1.36678	0.913621
Tex11	1.49595	0.239423	NA	up	5.55957	1.2716	1.17643
Ankrd34c	1.86265	0.221116	NA	up	5.56118	1.52231	1.22357
Slfn3	2.39423	0.082835	NA	up	5.56749	1.38038	1.73447
Gm29103	2.81043	0.0624663	NA	up	5.57333	1.50858	1.86297
H2-DMa	1.40012	0.355662	NA	up	5.58319	1.51583	0.923663
Gm5953	1.46114	0.303844	NA	up	5.58716	1.42103	1.02823
Rbm46os	3.43592	0.0335986	NA	up	5.591	1.61701	2.12486
C4a	0.657457	0.675501	NA	up	5.59383	1.57057	0.41861
Gm5781	2.12059	0.146006	NA	up	5.59386	1.45867	1.45378
Gm44618	4.0617	0.00907169	NA	up	5.60052	1.5566	2.60934
Pirb	2.21582	0.124773	NA	up	5.60538	1.44349	1.53504
Fam166a	5.48077	0.00148842	NA	up	5.61666	1.72518	3.17693
Ikzf3	1.69845	0.288604	NA	up	5.6335	1.60052	1.06119
Vtcn1	0.828993	0.5706	NA	up	5.6409	1.46163	0.567169
Gm12784	2.82245	0.0539254	NA	up	5.64244	1.46435	1.92744
Stra6l	0.49522	0.704745	NA	up	5.64395	1.30692	0.378923
Ccl1	4.07803	0.00754719	NA	up	5.66534	1.52639	2.67168
Naaladl1	1.78729	0.164026	NA	up	5.68011	1.28429	1.39166
Gm26569	2.83183	0.0526772	NA	up	5.69476	1.46155	1.93756
Lum	5.50611	0.00104515	NA	up	5.69489	1.67967	3.27808
Exoc3l2	2.30067	0.104625	NA	up	5.72747	1.41769	1.62283
AI467606	2.84215	0.0481281	NA	up	5.73342	1.43817	1.97624
Gm27169	3.3439	0.0219741	NA	up	5.75771	1.4597	2.29082
Hvcn1	3.33789	0.0204527	NA	up	5.76034	1.44003	2.31794
Trpm1	2.48836	0.0872839	NA	up	5.76433	1.45526	1.7099
Capn11	2.85026	0.0465459	NA	up	5.77085	1.432	1.99041
Pou2f3	1.39435	0.303215	NA	up	5.77326	1.35431	1.02956
Tspan32os	1.46021	0.32989	NA	up	5.77472	1.49867	0.974335
Gm15850	0.694803	0.632849	NA	up	5.77696	1.45441	0.47772
2900089D17Rik	0.435006	0.735857	NA	up	5.77929	1.2895	0.337344
Gm48975	2.46464	0.0703606	NA	up	5.78647	1.36199	1.80958
Gm42849	0.80704	0.584702	NA	up	5.79785	1.47666	0.54653
AC131068.1	3.68906	0.0139711	NA	up	5.81366	1.50083	2.458
2310040G24Rik	2.19056	0.133407	NA	up	5.81541	1.45959	1.5008
Gm32171	1.57907	0.216048	NA	up	5.8331	1.27642	1.23711
Gm47465	2.11551	0.116832	NA	up	5.85115	1.349	1.56821
Gm48960	0.402454	0.784909	NA	up	5.85681	1.47458	0.272927
Susd5	2.06031	0.153759	NA	up	5.85789	1.44443	1.42638
Gm42707	2.89008	0.0507005	NA	up	5.86184	1.47905	1.95401
Cyp27b1	0.311362	0.809549	NA	up	5.86471	1.29192	0.241008
Mycbpap	2.47464	0.059315	NA	up	5.86551	1.31222	1.88585
Hc	0.472296	0.71285	NA	up	5.87398	1.2833	0.368031
AC103362.1	2.92491	0.0278422	NA	up	5.8749	1.32981	2.1995
Rbp2	3.37285	0.022992	NA	up	5.87627	1.48351	2.27357
Naip5	1.95149	0.144598	NA	up	5.87943	1.33766	1.45888
Acpp	4.13592	0.00721978	NA	up	5.88039	1.5395	2.68653
4933400C23Rik	0.464481	0.710347	NA	up	5.88731	1.25066	0.37139
Spon2	2.50692	0.0782416	NA	up	5.89202	1.42359	1.76098
Ush1c	2.15783	0.118474	NA	up	5.89691	1.38215	1.56121
Atf7	0.263254	0.854441	NA	up	5.89792	1.43497	0.183456
Bet1l	1.93732	0.181832	NA	up	5.90441	1.45103	1.33513
4930471C04Rik	1.19884	0.371004	NA	up	5.9074	1.34009	0.894595
Phtf1os	0.114156	0.929851	NA	up	5.91242	1.29676	0.0880318
Pkn3	1.21392	0.373698	NA	up	5.94423	1.36462	0.889567
Nek2	3.5601	0.0183149	NA	up	5.95464	1.50904	2.35919
4930513D17Rik	4.16452	0.00723127	NA	up	5.96824	1.55045	2.686
Gm42705	0.611905	0.649343	NA	up	5.96859	1.34581	0.454675
Sgsh	4.16563	0.00681862	NA	up	5.98001	1.53965	2.70558
Macc1	0.956321	0.460549	NA	up	5.98547	1.29593	0.737943
Prodh2	1.56693	0.311784	NA	up	5.99134	1.54914	1.01149
Ankub1	0.0939099	0.939367	NA	up	6.00266	1.2346	0.0760649
Gm46323	2.08003	0.132277	NA	up	6.01186	1.38191	1.50518
Neurl2	1.45527	0.289019	NA	up	6.01318	1.37254	1.06028
Dcxr	1.87844	0.137129	NA	up	6.02022	1.26361	1.48657
Gm49384	0.4654	0.745015	NA	up	6.03442	1.43103	0.325219
Tpte	1.13076	0.426594	NA	up	6.03844	1.42229	0.795033
Gm42595	1.11408	0.380562	NA	up	6.04529	1.27053	0.876861
Gbp11	2.22861	0.106779	NA	up	6.06942	1.38179	1.61284
4732491K20Rik	0.254597	0.883146	NA	up	6.06987	1.73216	0.146982
Slc7a15	1.32255	0.34084	NA	up	6.07136	1.3885	0.952506
4931422A03Rik	1.90304	0.141506	NA	up	6.08118	1.2944	1.47021
Vwa2	0.0697252	0.95853	NA	up	6.08691	1.34093	0.0519978
Il18rap	5.60133	0.000895375	NA	up	6.09069	1.68639	3.32149
Slc6a3	0.211771	0.883533	NA	up	6.09317	1.44561	0.146492
Gm11728	1.98203	0.158929	NA	up	6.10556	1.40701	1.40868
Gm13807	1.0038	0.41372	NA	up	6.11185	1.2281	0.817365
Wnt11	1.46075	0.250126	NA	up	6.12383	1.27017	1.15004
Cpvl	4.19796	0.00592706	NA	up	6.1425	1.52554	2.75179
Ampd1	0.724568	0.572422	NA	up	6.14418	1.28358	0.564488
C230038L03Rik	1.56822	0.288817	NA	up	6.14592	1.47845	1.06072
Frem3	1.34877	0.341291	NA	up	6.14722	1.41735	0.951617
Nxph4	0.826922	0.555772	NA	up	6.15259	1.40363	0.589133
Abhd1	2.28593	0.109356	NA	up	6.17714	1.42773	1.60109
Gm44737	0.368888	0.794478	NA	up	6.18776	1.41608	0.2605
Itgb6	2.00363	0.143844	NA	up	6.20518	1.37082	1.46163
Gm38431	0.92864	0.480064	NA	up	6.20854	1.31498	0.706199
Ninj2	1.43704	0.270487	NA	up	6.2106	1.3041	1.10194
Gm15751	1.18144	0.391833	NA	up	6.21293	1.3797	0.856298
2310008N11Rik	2.58763	0.0705002	NA	up	6.21676	1.43067	1.80868
Cfhr2	1.79271	0.138581	NA	up	6.225	1.21039	1.48109
S100a11	2.97296	0.0376465	NA	up	6.22884	1.43021	2.07868
Gm36640	0.851108	0.545358	NA	up	6.24021	1.40742	0.604731
4930550C14Rik	1.62969	0.207457	NA	up	6.24482	1.2928	1.26059
Srpx2	4.21291	0.00457837	NA	up	6.25365	1.48588	2.83529
Cfi	1.02183	0.458691	NA	up	6.26137	1.37897	0.741005
Gm37812	2.60276	0.0685461	NA	up	6.26921	1.42899	1.8214
Plxnb3	2.23247	0.0961178	NA	up	6.27047	1.34165	1.66397
Gm28048	2.22983	0.122628	NA	up	6.27259	1.44434	1.54384
Xlr5a	0.294872	0.81605	NA	up	6.27535	1.26756	0.232629
Gm29154	2.89367	0.0702487	NA	up	6.28248	1.59845	1.8103
Gm12446	2.31816	0.103793	NA	up	6.30231	1.42504	1.62673
Glra1	0.567326	0.688777	NA	up	6.3078	1.41649	0.400516
Tymp	0.875139	0.524757	NA	up	6.31894	1.37594	0.636029
Htr1b	1.96529	0.123257	NA	up	6.32614	1.27513	1.54125
Ccdc190	0.0419724	0.971806	NA	up	6.33228	1.18755	0.0353438
Zc2hc1c	1.20982	0.307659	NA	up	6.33643	1.18592	1.02015
Gm48743	0.897019	0.484541	NA	up	6.34127	1.28326	0.699017
9330136K24Rik	0.119592	0.921713	NA	up	6.3449	1.21689	0.0982767
Otog	2.98305	0.0320406	NA	up	6.3474	1.39141	2.1439
4930534D22Rik	0.516334	0.676034	NA	up	6.34945	1.2356	0.417881
Pomc	3.04597	0.0272682	NA	up	6.37222	1.37973	2.20766
Gm5544	1.0858	0.371204	NA	up	6.37395	1.21424	0.89422
Nlrp1c-ps	1.68832	0.172709	NA	up	6.39444	1.23818	1.36355
Efcab8	2.31323	0.0878639	NA	up	6.39845	1.35532	1.70677
Cass4	0.597929	0.633852	NA	up	6.40756	1.25533	0.476312
Gm19299	2.65134	0.0641544	NA	up	6.40784	1.4323	1.85111
5730507C01Rik	0.810894	0.50905	NA	up	6.41229	1.22804	0.660318
Siah1b	1.60976	0.233317	NA	up	6.41872	1.35063	1.19186
Myh15	1.27832	0.275096	NA	up	6.42177	1.17127	1.0914
Cdkn2b	1.52758	0.220452	NA	up	6.42314	1.24667	1.22533
Gm14661	0.835697	0.54653	NA	up	6.42452	1.38597	0.602969
Ankle1	1.24392	0.362806	NA	up	6.42584	1.3669	0.910032
Aox2	4.2622	0.00419321	NA	up	6.43833	1.48859	2.86325
Acap1	1.17565	0.353431	NA	up	6.44226	1.26692	0.927955
Ppp1r3d	0.225242	0.85635	NA	up	6.45704	1.24428	0.181022
Hk3	0.927398	0.502917	NA	up	6.45863	1.38437	0.669907
Htatip2	0.933033	0.446553	NA	up	6.46296	1.22578	0.761175
Gm35853	3.51664	0.0132421	NA	up	6.47994	1.41961	2.47719
Tmem71	1.99756	0.10149	NA	up	6.48348	1.21975	1.63767
Alpk3	0.566399	0.634285	NA	up	6.48436	1.19065	0.475704
Abca15	0.981804	0.514429	NA	up	6.48505	1.50593	0.651958
Isg15	2.6441	0.0525227	NA	up	6.49222	1.36376	1.93882
Cryab	0.721761	0.630791	NA	up	6.49627	1.50175	0.480614
Gm41225	1.66039	0.193837	NA	up	6.51302	1.2779	1.29931
Ppef1	1.02303	0.457691	NA	up	6.52154	1.37753	0.742655
Gm13212	3.02239	0.0285256	NA	up	6.52658	1.3801	2.18998
A630052C17Rik	1.27742	0.352707	NA	up	6.536	1.37452	0.929351
Gm4202	1.73682	0.153848	NA	up	6.53756	1.2179	1.42607
Gm6185	3.69708	0.0157056	NA	up	6.53768	1.53045	2.41569
Ccdc38	0.8439	0.480354	NA	up	6.54227	1.19578	0.705734
Vipr1	3.05611	0.0339351	NA	up	6.54878	1.44099	2.12084
Col4a3	1.85928	0.167269	NA	up	6.55966	1.3463	1.38103
Hist1h2bq	1.54366	0.197443	NA	up	6.56203	1.19768	1.28887
Prrg4	1.28465	0.294563	NA	up	6.56324	1.22562	1.04816
Cfap221	0.964347	0.49601	NA	up	6.56978	1.41653	0.680782
Palm3	0.535392	0.705045	NA	up	6.60732	1.41444	0.378519
Gm42528	1.66796	0.220888	NA	up	6.62514	1.36252	1.22417
Wfdc1	0.536683	0.711531	NA	up	6.62835	1.45128	0.3698
Plk5	2.70404	0.0631121	NA	up	6.63755	1.45503	1.8584
Gm39027	0.911684	0.463368	NA	up	6.64159	1.24324	0.733312
Fhl4	0.821635	0.551423	NA	up	6.64389	1.37944	0.595629
Dnajb8	3.12425	0.0153703	NA	up	6.64419	1.28913	2.42353
Gm40421	2.00752	0.124874	NA	up	6.66286	1.30815	1.53463
Plb1	0.78011	0.502433	NA	up	6.6661	1.16319	0.670666
Mmp9	1.90264	0.172703	NA	up	6.66982	1.39534	1.36357
Gm12610	0.322643	0.798351	NA	up	6.67859	1.26288	0.255481
Plcxd1	2.38545	0.0755709	NA	up	6.69272	1.34241	1.77698
Cd5	0.74227	0.5602	NA	up	6.69596	1.27419	0.582544
H2-Q4	3.55774	0.012693	NA	up	6.69789	1.42751	2.49227
Gm26851	1.3989	0.235851	NA	up	6.69962	1.18009	1.18542
1700123J17Rik	0.190049	0.868551	NA	up	6.71105	1.14834	0.165499
Traf1	0.538015	0.644388	NA	up	6.7144	1.16561	0.461573
Trim71	2.69554	0.0353856	NA	up	6.71929	1.2812	2.10392
Nlrp3	1.09753	0.36939	NA	up	6.72222	1.22272	0.897617
Gm20457	0.995278	0.459464	NA	up	6.72387	1.34546	0.73973
Cnbd1	3.79147	0.00752749	NA	up	6.75128	1.41867	2.67256
Gm13211	2.72882	0.0497131	NA	up	6.75274	1.39054	1.96242
Pzp	1.41655	0.237744	NA	up	6.76371	1.19981	1.18064
Rpl18-ps2	1.07472	0.522566	NA	up	6.7653	1.68083	0.639395
Ptprh	1.33369	0.270427	NA	up	6.77568	1.21016	1.10208
Dsp	2.14274	0.11062	NA	up	6.77646	1.34306	1.59541
Fuz	2.40125	0.0697091	NA	up	6.7975	1.32388	1.8138
Tnfrsf8	1.34874	0.321664	NA	up	6.79811	1.36093	0.991045
Gm49144	0.243905	0.859736	NA	up	6.79851	1.38025	0.17671
Gm13754	0.686906	0.63918	NA	up	6.81115	1.4651	0.468845
Rhbdl2	1.86174	0.132875	NA	up	6.81252	1.2388	1.50286
Mrgprf	2.36245	0.0480631	NA	up	6.8138	1.19508	1.97681
Ism2	3.57291	0.00893388	NA	up	6.81466	1.36654	2.61457
Gm6204	3.57434	0.00879209	NA	up	6.81791	1.36423	2.62003
Tmem150b	2.74271	0.0546837	NA	up	6.81796	1.42747	1.92138
A430108G06Rik	0.215948	0.861004	NA	up	6.82328	1.23331	0.175096
Cc2d2b	0.782089	0.511318	NA	up	6.82402	1.19078	0.656786
Lpar3	0.753254	0.603699	NA	up	6.82725	1.45111	0.519089
Gm30238	1.02714	0.442584	NA	up	6.82876	1.3377	0.767837
Tnfsf13b	1.5474	0.260184	NA	up	6.83752	1.3743	1.12596
Gm26973	0.884714	0.440555	NA	up	6.84433	1.14711	0.771256
Sdsl	0.472148	0.735541	NA	up	6.84514	1.39786	0.337764
Gm15500	1.03765	0.358334	NA	up	6.84822	1.12967	0.918545
Zfp773	0.509956	0.683681	NA	up	6.85345	1.25159	0.407445
Gm49492	0.917941	0.499184	NA	up	6.86403	1.35836	0.675774
Gm48155	1.94979	0.0997611	NA	up	6.86808	1.18455	1.64601
Gm35725	0.72822	0.826607	NA	up	6.88183	3.32438	0.219055
Alkal2	1.42564	0.232786	NA	up	6.89102	1.19479	1.19321
Mir376c	0.741197	0.51406	NA	up	6.89277	1.13588	0.65253
Mid1-ps1	0.713975	0.542358	NA	up	6.89942	1.17189	0.609252
Rgs14	3.11535	0.022715	NA	up	6.90715	1.36746	2.27819
Gm47782	4.35601	0.00251847	NA	up	6.91167	1.44186	3.02111
Tmub1	2.09833	0.0894081	NA	up	6.91922	1.23538	1.69853
Cisd3	2.16641	0.098183	NA	up	6.92035	1.31002	1.65373
Cdh3	2.73902	0.0390247	NA	up	6.93519	1.32709	2.06393
Gm47640	1.05911	0.429097	NA	up	6.93521	1.33939	0.790739
Gm14327	0.228511	0.847318	NA	up	6.94739	1.18681	0.192542
4930443O20Rik	1.84438	0.125898	NA	up	6.94837	1.2051	1.53048
Speer4a	1.05782	0.425509	NA	up	6.94961	1.32742	0.7969
Gm20751	0.40554	0.761493	NA	up	6.95223	1.33612	0.30352
A530013C23Rik	2.17916	0.0987287	NA	up	6.95407	1.31986	1.65105
Gm37168	0.238716	0.847275	NA	up	6.9584	1.23946	0.192597
Bloc1s1	2.75634	0.0405561	NA	up	6.96472	1.34584	2.04804
Arhgap8	0.349975	0.775731	NA	up	6.96492	1.22847	0.284886
Piwil1	2.42035	0.0502922	NA	up	6.97353	1.23647	1.95747
Tssk4	0.680581	0.561383	NA	up	6.98107	1.17182	0.580789
Gucy2e	1.97979	0.15146	NA	up	6.98548	1.38023	1.4344
Gbp5	2.43077	0.0638169	NA	up	6.9908	1.31148	1.85346
Plek2	1.76357	0.192553	NA	up	6.99213	1.3534	1.30306
Slc5a4a	2.45956	0.0662427	NA	up	6.99876	1.33906	1.83678
Trem2	0.759076	0.545085	NA	up	7.00018	1.25438	0.605142
Catsper3	0.158932	0.890803	NA	up	7.01621	1.15765	0.137288
Lvrn	1.41128	0.293688	NA	up	7.03142	1.34399	1.05007
Gm16277	0.307216	0.78246	NA	up	7.04061	1.11264	0.276115
Arhgef38	2.42612	0.0401844	NA	up	7.04932	1.1824	2.05185
Ube2u	0.52142	0.65839	NA	up	7.05398	1.17932	0.442138
Gm12426	0.939393	0.402723	NA	up	7.05399	1.12265	0.836768
Gm26580	0.731811	0.523013	NA	up	7.05851	1.14577	0.638707
Ppt2	0.3617	0.750769	NA	up	7.07027	1.13876	0.317625
Gzmk	1.11267	0.419948	NA	up	7.07383	1.37961	0.806511
Utp23	0.856013	0.467748	NA	up	7.0877	1.17884	0.726148
Slco1a6	1.2466	0.43484	NA	up	7.09832	1.59629	0.780937
Stkld1	0.216154	0.837512	NA	up	7.10097	1.05402	0.205076
9130227L01Rik	0.805257	0.475232	NA	up	7.10568	1.12782	0.713992
Cth	0.515418	0.65179	NA	up	7.10944	1.14213	0.451277
Th	0.159626	0.907178	NA	up	7.11889	1.36901	0.116599
Gm13377	1.17235	0.319536	NA	up	7.11969	1.17776	0.995413
Egfl8	1.98668	0.127941	NA	up	7.12024	1.30507	1.52227
Scrn2	1.12068	0.336716	NA	up	7.12522	1.16656	0.960674
Stab2	0.0642295	0.954359	NA	up	7.12573	1.12222	0.0572343
Lrrc23	1.33423	0.248985	NA	up	7.13859	1.15737	1.15282
Gm8995	4.40191	0.00227632	NA	up	7.14162	1.4425	3.05159
Gm15938	0.480762	0.689131	NA	up	7.14173	1.2018	0.400034
Gm32884	3.15303	0.0194112	NA	up	7.14335	1.34887	2.33754
Crp	2.7847	0.0372451	NA	up	7.14474	1.33683	2.08307
Gtsf2	0.219776	0.848723	NA	up	7.14475	1.15218	0.190748
Gm8108	1.71734	0.150844	NA	up	7.15825	1.19545	1.43656
Gm43684	0.532022	0.643098	NA	up	7.15864	1.14815	0.463371
Adora2b	0.0759494	0.94609	NA	up	7.16102	1.12323	0.0676172
Gm15477	1.11873	0.402359	NA	up	7.16673	1.33594	0.837416
Gm40663	0.454272	0.690327	NA	up	7.17757	1.14021	0.398411
4933440M02Rik	0.527467	0.708756	NA	up	7.17848	1.41213	0.373527
Synpo2l	1.60925	0.21874	NA	up	7.18076	1.30846	1.22989
Nuggc	0.830351	0.8022	NA	up	7.18786	3.31477	0.250501
Epor	1.79976	0.167193	NA	up	7.18801	1.30296	1.38128
Gstm4	2.49726	0.0595822	NA	up	7.19341	1.3256	1.88387
A230107N01Rik	0.678304	0.547731	NA	up	7.19469	1.12832	0.601163
Abca6	3.16218	0.0173945	NA	up	7.206	1.32962	2.37826
Gm47558	1.44514	0.271959	NA	up	7.2153	1.31548	1.09856
Oxld1	2.03511	0.137524	NA	up	7.23896	1.37037	1.48508
A430078I02Rik	0.372321	0.762942	NA	up	7.23948	1.2344	0.30162
Mei1	1.67274	0.160091	NA	up	7.24017	1.19076	1.40476
Gm37583	1.6296	0.219166	NA	up	7.24172	1.32623	1.22875
1700088E04Rik	1.50282	0.217257	NA	up	7.24398	1.21799	1.23385
Gjb2	0.656207	0.610129	NA	up	7.24461	1.28696	0.509889
Gm37374	2.17524	0.0588781	NA	up	7.25277	1.15147	1.8891
Slc27a6	0.49805	0.672017	NA	up	7.26687	1.17636	0.423382
C230021G24Rik	0.756059	0.505524	NA	up	7.27354	1.13552	0.665824
Tnk1	1.64204	0.217601	NA	up	7.27389	1.33182	1.23293
Bdkrb2	1.57361	0.198731	NA	up	7.27484	1.22443	1.28518
Dnajb13	1.55134	0.182539	NA	up	7.27953	1.16382	1.33298
Gm26541	0.091518	0.946478	NA	up	7.28398	1.36328	0.0671307
Tspo	1.50381	0.185961	NA	up	7.28502	1.13699	1.32262
Msx1	2.02241	0.117574	NA	up	7.28502	1.29225	1.56504
Gm11542	0.734893	0.584304	NA	up	7.28876	1.34323	0.547108
Bmp8b	0.654538	0.58982	NA	up	7.29654	1.21414	0.539097
Chchd5	0.706559	0.572711	NA	up	7.30068	1.25262	0.564064
Gm40190	1.53474	0.284248	NA	up	7.30425	1.43323	1.07083
Gm38392	1.46464	0.257747	NA	up	7.30842	1.29416	1.13173
Gm14279	5.87654	0.000383034	NA	up	7.3182	1.65466	3.55151
BC049352	1.2236	0.289225	NA	up	7.32409	1.15453	1.05982
Syne4	0.530553	0.65804	NA	up	7.32795	1.19866	0.442621
AC150035.1	0.208455	0.879039	NA	up	7.33145	1.36972	0.152188
Wisp3	0.64333	0.58175	NA	up	7.33172	1.16793	0.55083
Fbxo15	0.870002	0.451141	NA	up	7.33876	1.15459	0.753514
Slc17a9	0.899057	0.428386	NA	up	7.34271	1.13523	0.791957
AC120779.1	0.200582	0.863185	NA	up	7.34525	1.164	0.172322
AC163032.1	0.615037	0.644079	NA	up	7.34896	1.33124	0.462003
Cmah	2.22192	0.0777536	NA	up	7.3498	1.25969	1.76387
Grap2	2.25648	0.0784075	NA	up	7.34987	1.28209	1.76
Gm49169	1.90256	0.122624	NA	up	7.35217	1.23235	1.54385
Sod3	1.65515	0.20653	NA	up	7.35838	1.31032	1.26317
Nqo1	1.94249	0.0831647	NA	up	7.36469	1.12114	1.73261
Gm3807	2.54564	0.0714079	NA	up	7.36907	1.41199	1.80287
Gm41231	1.27017	0.281429	NA	up	7.37306	1.17923	1.07712
Mirt1	1.17113	0.369122	NA	up	7.37651	1.30398	0.89812
Mkrn2os	2.20799	0.0624031	NA	up	7.37782	1.18491	1.86342
Mir666	1.06142	0.415182	NA	up	7.38165	1.30266	0.814809
Zfp58	1.18477	0.296535	NA	up	7.38733	1.13495	1.04389
Birc5	1.03139	0.356545	NA	up	7.39735	1.11868	0.921968
Ndufa4l2	2.67787	0.0412675	NA	up	7.4049	1.31215	2.04083
Gm17231	0.941195	0.41281	NA	up	7.4092	1.14926	0.818959
Bloc1s3	1.86683	0.100632	NA	up	7.41329	1.13706	1.6418
Gm21847	1.10888	0.364833	NA	up	7.41555	1.22366	0.906195
Tesmin	0.110105	0.926281	NA	up	7.4176	1.19	0.0925249
Tcea3	2.89279	0.0329643	NA	up	7.4343	1.35652	2.13252
Acad11	2.89191	0.032032	NA	up	7.43743	1.34883	2.14401
Snx31	1.07006	0.360252	NA	up	7.44464	1.16961	0.914885
Adh1	1.92763	0.107594	NA	up	7.44995	1.19796	1.6091
Pkp3	4.46093	0.00150348	NA	up	7.4509	1.40545	3.17401
Gm48621	0.914413	0.501545	NA	up	7.45299	1.36061	0.672061
Gm37040	0.988042	0.400158	NA	up	7.45637	1.17437	0.841339
Gm49323	1.42532	0.22551	NA	up	7.45639	1.176	1.21201
Pcsk2os1	1.20316	0.368798	NA	up	7.46314	1.33874	0.898727
Gm32004	1.07305	0.392108	NA	up	7.46457	1.25385	0.855802
Mmp23	2.55955	0.0526414	NA	up	7.47378	1.32082	1.93785
Nudt17	2.54597	0.0470304	NA	up	7.49081	1.28194	1.98603
Gm3772	2.28741	0.0743209	NA	up	7.49533	1.28173	1.78463
Wdr93	2.30036	0.077777	NA	up	7.50396	1.30426	1.76373
Map3k6	0.977583	0.414563	NA	up	7.51073	1.19818	0.815891
D7Ertd443e	0.856922	0.47773	NA	up	7.53745	1.207	0.709958
Ly6c1	0.705045	0.545165	NA	up	7.53875	1.16532	0.605021
Gm47515	1.34612	0.218875	NA	up	7.54802	1.09483	1.22953
Cyp2j8	1.60502	0.162202	NA	up	7.55004	1.14833	1.39771
Asb12	0.708205	0.545405	NA	up	7.55314	1.17124	0.60466
Pla2g5	0.708824	0.5247	NA	up	7.57199	1.1143	0.636117
Sephs2	0.210353	0.860543	NA	up	7.58144	1.19734	0.175683
Padi2	1.51855	0.163375	NA	up	7.59332	1.08949	1.39381
Sag	0.638682	0.593245	NA	up	7.59333	1.19572	0.534139
Gm48500	1.4525	0.200195	NA	up	7.61048	1.13388	1.281
Ier3	0.352968	0.742874	NA	up	7.61327	1.07596	0.32805
Cysltr2	0.236068	0.827282	NA	up	7.62115	1.08195	0.218188
Spsb2	0.158039	0.899475	NA	up	7.62467	1.25105	0.126325
AI849053	0.360586	0.75749	NA	up	7.62505	1.16778	0.308779
Myrf	0.676979	0.55253	NA	up	7.63581	1.13975	0.593973
Gm29771	0.30834	0.810016	NA	up	7.63595	1.28258	0.240405
Rgl3	0.871448	0.450138	NA	up	7.64176	1.15395	0.755185
Gm14018	0.621188	0.626371	NA	up	7.65711	1.27596	0.486841
Gm4951	1.41145	0.191111	NA	up	7.65883	1.07967	1.3073
Adam5	0.461678	0.729736	NA	up	7.66368	1.33635	0.345477
Scn10a	3.24366	0.0117804	NA	up	7.66444	1.28785	2.51865
Kif28	0.584977	0.62765	NA	up	7.6732	1.20605	0.485037
Vmn2r118	1.32036	0.311879	NA	up	7.68112	1.30562	1.01129
AC151289.1	1.55508	0.231764	NA	up	7.68382	1.30043	1.19583
Gm14401	0.511797	0.669276	NA	up	7.68497	1.19819	0.427142
Gdpgp1	1.18602	0.286653	NA	up	7.68541	1.11312	1.06549
Gm14051	3.43544	0.0187093	NA	up	7.69577	1.4611	2.35127
Mmachc	1.07396	0.333108	NA	up	7.69727	1.10961	0.967873
Capn13	1.79287	0.100007	NA	up	7.69877	1.09001	1.64482
BC028528	1.9132	0.137984	NA	up	7.7073	1.28979	1.48334
Rfx8	4.00706	0.00417225	NA	up	7.71164	1.3987	2.86484
Zfp185	0.974455	0.39651	NA	up	7.72878	1.1493	0.84787
Slc25a34	0.659094	0.548478	NA	up	7.7293	1.09841	0.600042
Corin	1.20882	0.333447	NA	up	7.7364	1.24982	0.967193
Frat2	0.780375	0.508825	NA	up	7.74276	1.18119	0.660668
Efcab9	0.180757	0.866477	NA	up	7.74474	1.07507	0.168135
Spata48	0.0588696	0.961259	NA	up	7.74583	1.21195	0.0485743
Plbd1	1.73707	0.172396	NA	up	7.74891	1.27301	1.36454
Klb	2.90543	0.0247206	NA	up	7.75368	1.29375	2.24574
Duox1	3.36413	0.00572157	NA	up	7.75672	1.21742	2.76333
Gm11650	0.269278	0.807872	NA	up	7.7702	1.10736	0.243172
Acox2	0.995313	0.452354	NA	up	7.77293	1.32444	0.751496
AC154786.1	0.975751	0.510251	NA	up	7.77765	1.4819	0.658446
Gm45829	1.03933	0.357613	NA	up	7.78797	1.1298	0.919924
Rny1	2.60115	0.0454852	NA	up	7.7989	1.30048	2.00014
Atp2c2	3.77135	0.00436333	NA	up	7.81138	1.32299	2.85063
Zfp26	0.592315	0.595964	NA	up	7.81159	1.11712	0.530214
Gm31592	1.18797	0.291578	NA	up	7.81225	1.12639	1.05467
Batf2	3.28004	0.0121674	NA	up	7.82429	1.30822	2.50725
4933402D24Rik	1.5445	0.205303	NA	up	7.83431	1.21942	1.26659
Ppp1r15a	2.0558	0.0640593	NA	up	7.84834	1.11018	1.85177
Slc28a3	0.750667	0.545205	NA	up	7.85242	1.24085	0.604961
Srpx	0.494142	0.657938	NA	up	7.87623	1.11604	0.442762
Rab32	1.81987	0.102626	NA	up	7.88417	1.11494	1.63226
CT025659.1	0.369477	0.75738	NA	up	7.88606	1.19601	0.308923
Gm4788	0.915621	0.406147	NA	up	7.88688	1.10224	0.830694
Cnr2	5.97302	0.000163545	NA	up	7.88959	1.58455	3.76955
2010308F09Rik	1.29457	0.314503	NA	up	7.89209	1.28708	1.00582
Slc43a1	1.25669	0.320325	NA	up	7.89698	1.26455	0.99379
Amigo2	0.237338	0.858867	NA	up	7.89724	1.33473	0.177817
Tmc4	2.04218	0.0962239	NA	up	7.90317	1.22768	1.66344
4932411K12Rik	3.78211	0.00370958	NA	up	7.91027	1.30334	2.90186
Gm2582	1.41992	0.235723	NA	up	7.91298	1.19749	1.18575
4921539E11Rik	0.723205	0.544571	NA	up	7.91304	1.19357	0.605915
Setmar	0.275363	0.807195	NA	up	7.91551	1.12832	0.244047
2900041M22Rik	0.523765	0.629818	NA	up	7.92989	1.08669	0.481982
Ndufaf8	1.95097	0.120815	NA	up	7.93354	1.25759	1.55136
Gm29680	1.09674	0.383013	NA	up	7.94051	1.25721	0.872357
Fbln7	1.09654	0.3603	NA	up	7.94305	1.19868	0.914793
Stat4	3.30415	0.011653	NA	up	7.94358	1.30988	2.52248
Particl	0.415648	0.728841	NA	up	7.94507	1.19898	0.346667
Gm20619	2.56835	0.0427477	NA	up	7.95855	1.26759	2.02617
Llgl2	3.4034	0.00696413	NA	up	7.96	1.26119	2.69855
Tomm20l	1.45027	0.299657	NA	up	7.96026	1.3983	1.03717
Gm2693	0.00679856	0.995139	NA	up	7.96355	1.116	0.0060919
Ppp1r3b	0.598705	0.603312	NA	up	7.96798	1.15215	0.519643
Sync	2.15628	0.0854072	NA	up	7.96959	1.25355	1.72014
Gm17916	0.0506038	0.965101	NA	up	7.97375	1.15657	0.0437531
Gm12473	0.072483	0.952214	NA	up	7.9765	1.20952	0.0599271
Cnmd	0.9616	0.399141	NA	up	7.98523	1.14048	0.843156
Cebpd	0.682105	0.545047	NA	up	7.99896	1.12708	0.605199
Des	2.61164	0.0204982	NA	up	8.00242	1.12711	2.3171
Adamts13	2.04159	0.121238	NA	up	8.00382	1.31749	1.5496
Henmt1	0.863946	0.409984	NA	up	8.011	1.04858	0.823922
Riox1	0.826095	0.440963	NA	up	8.01172	1.07206	0.770568
1700010I14Rik	0.941161	0.479532	NA	up	8.01748	1.3311	0.707056
Rhoh	2.00018	0.104337	NA	up	8.01752	1.2315	1.62418
Arhgef39	0.824543	0.433518	NA	up	8.04051	1.05281	0.783187
Arsi	0.824632	0.490762	NA	up	8.06185	1.19668	0.689098
2310009B15Rik	0.920888	0.402155	NA	up	8.072	1.0992	0.837779
4732496C06Rik	0.686083	0.592709	NA	up	8.07357	1.2826	0.534915
Vgll3	0.461262	0.723969	NA	up	8.07756	1.3061	0.35316
Gm18294	0.41573	0.710648	NA	up	8.08297	1.12061	0.370986
Trp53cor1	0.711644	0.564663	NA	up	8.10071	1.23565	0.575929
Tlr7	2.11759	0.0569089	NA	up	8.10579	1.11217	1.90401
Crhr2	0.506829	0.660313	NA	up	8.10954	1.15324	0.439482
Ager	0.155837	0.877	NA	up	8.11195	1.00687	0.154774
Pecr	0.314357	0.77264	NA	up	8.1133	1.08803	0.288923
Gm816	3.43937	0.00472088	NA	up	8.11845	1.21727	2.82549
Tap1	2.35643	0.0721135	NA	up	8.12212	1.31029	1.7984
Slc5a11	0.63191	0.591944	NA	up	8.12255	1.17889	0.536021
1700067K01Rik	0.513743	0.657252	NA	up	8.12456	1.15783	0.443711
Gstt2	2.42216	0.060718	NA	up	8.13069	1.29145	1.87554
Lor	0.308565	0.803963	NA	up	8.13715	1.2431	0.248222
Erfe	0.80665	0.450554	NA	up	8.13771	1.06913	0.754492
9430060I03Rik	1.08523	0.368035	NA	up	8.14022	1.20559	0.900159
Gm5134	0.410557	0.718533	NA	up	8.14384	1.1391	0.360421
Sqor	0.507215	0.663914	NA	up	8.15277	1.16731	0.434515
Trim21	2.11037	0.052988	NA	up	8.15414	1.09062	1.93502
A930024N18Rik	1.09096	0.390005	NA	up	8.17859	1.26913	0.859609
Spo11	2.68073	0.0339673	NA	up	8.20105	1.26422	2.12046
Gabrd	0.209948	0.840997	NA	up	8.22439	1.0465	0.200619
Gm26542	0.434333	0.689589	NA	up	8.23322	1.08743	0.399413
1700020G17Rik	0.87558	0.398724	NA	up	8.24166	1.03754	0.843902
Gm26876	1.27942	0.245193	NA	up	8.24491	1.10095	1.1621
Gm26617	2.14074	0.0497473	NA	up	8.24968	1.09103	1.96213
Smim26	0.353005	0.766229	NA	up	8.2507	1.18733	0.297311
Nkpd1	0.719362	0.506833	NA	up	8.25204	1.08374	0.663777
D030024E09Rik	2.12841	0.0640072	NA	up	8.25506	1.14917	1.85213
Gm40466	1.02074	0.342201	NA	up	8.25832	1.07467	0.949825
Calr3	0.707404	0.511444	NA	up	8.26201	1.07739	0.656591
Catsperb	1.88995	0.0817058	NA	up	8.26626	1.08563	1.74087
Pdxp	1.77393	0.116981	NA	up	8.27287	1.13164	1.56757
Bspry	0.632042	0.567623	NA	up	8.27631	1.10583	0.571556
Axdnd1	2.40223	0.0362075	NA	up	8.28196	1.14687	2.09459
1700120C14Rik	0.668092	0.517383	NA	up	8.29019	1.03198	0.647385
AC148004.2	0.822532	0.455992	NA	up	8.29432	1.10338	0.745463
Bfsp2	1.33086	0.238252	NA	up	8.30252	1.12845	1.17937
4932435O22Rik	1.39624	0.190834	NA	up	8.30422	1.06737	1.30812
Akr1b10	0.470485	0.651663	NA	up	8.30501	1.04216	0.451453
Pttg1	1.85777	0.140762	NA	up	8.30529	1.26125	1.47296
Cacna1s	0.53849	0.614389	NA	up	8.30601	1.06882	0.503819
Gm7394	1.24992	0.319186	NA	up	8.30608	1.25477	0.996133
Nr1i2	1.29912	0.251215	NA	up	8.31859	1.13223	1.1474
Spata3	0.121176	0.913456	NA	up	8.31977	1.11497	0.10868
AC154546.2	2.16907	0.063381	NA	up	8.32811	1.16836	1.85651
Gm12504	1.01921	0.441659	NA	up	8.33204	1.3247	0.769394
Gm45704	2.28152	0.0402581	NA	up	8.35171	1.11234	2.05109
Platr8	0.524443	0.63571	NA	up	8.37393	1.10711	0.473706
A530021J07Rik	3.04847	0.0258001	NA	up	8.38782	1.36751	2.22921
Pdlim2	0.714688	0.524338	NA	up	8.38859	1.12254	0.636673
Iqch	0.784898	0.42121	NA	up	8.39836	0.975849	0.804323
Ankmy1	3.87186	0.00271779	NA	up	8.40569	1.29149	2.99798
Poll	1.55704	0.212373	NA	up	8.42199	1.24856	1.24707
9130401M01Rik	1.89473	0.0901762	NA	up	8.43167	1.11818	1.69447
Gm9530	1.41496	0.257129	NA	up	8.43358	1.24864	1.1332
Gm36431	1.09587	0.285633	NA	up	8.43578	1.02634	1.06775
Krtcap3	0.96033	0.35846	NA	up	8.44029	1.04577	0.918303
Ramp3	0.978732	0.345269	NA	up	8.44053	1.03701	0.943806
Cngb1	2.07108	0.102563	NA	up	8.44096	1.26862	1.63255
A430010J10Rik	0.113157	0.913818	NA	up	8.44108	1.04557	0.108224
Plac1	4.65399	0.00114657	NA	up	8.44388	1.43118	3.25185
Gm26944	0.433899	0.764608	NA	up	8.45799	1.44906	0.299435
Acot2	0.68845	0.476915	NA	up	8.46241	0.967912	0.711274
Gm14371	1.14171	0.274017	NA	up	8.46268	1.04374	1.09386
Plac8	1.5648	0.213408	NA	up	8.46412	1.25763	1.24425
Gm12649	2.69774	0.014591	NA	up	8.46567	1.10456	2.44237
Irak4	1.28497	0.305364	NA	up	8.46811	1.25363	1.025
4933425L06Rik	0.636374	0.537387	NA	up	8.47475	1.03179	0.616769
Gm14232	3.62113	0.0122575	NA	up	8.47996	1.44577	2.50464
2010320M18Rik	0.799962	0.415619	NA	up	8.48812	0.9827	0.814045
Il10rb	2.0578	0.0921199	NA	up	8.48836	1.22174	1.68432
Gm39185	0.708279	0.52282	NA	up	8.49073	1.10841	0.639005
Gm31243	1.63823	0.131737	NA	up	8.4915	1.08687	1.50729
Fzd10	1.43636	0.173076	NA	up	8.4936	1.0543	1.36239
Epo	2.05812	0.0907182	NA	up	8.50012	1.21665	1.69162
Stc2	0.162489	0.880614	NA	up	8.51224	1.08188	0.150191
Dsg2	0.786403	0.456406	NA	up	8.5312	1.05589	0.744779
Pla2g4c	0.833668	0.426747	NA	up	8.5347	1.04894	0.794771
Dlec1	1.03206	0.33991	NA	up	8.53526	1.08143	0.954342
2210016F16Rik	1.19662	0.287033	NA	up	8.53625	1.12396	1.06465
Gm46329	0.305842	0.781454	NA	up	8.53672	1.10243	0.277424
Gm3143	0.605142	0.589097	NA	up	8.54385	1.12033	0.540146
Atf3	2.22046	0.0513376	NA	up	8.54943	1.13949	1.94865
Rab38	1.81784	0.091067	NA	up	8.57831	1.07577	1.6898
Gm4131	2.21653	0.0463883	NA	up	8.59735	1.11281	1.99184
Myct1	0.204242	0.860792	NA	up	8.5976	1.16466	0.175366
Gm20458	0.572169	0.593237	NA	up	8.59868	1.07117	0.534152
Hsf2bp	1.56868	0.15272	NA	up	8.60404	1.09699	1.42999
Otud1	1.59466	0.196242	NA	up	8.60981	1.23394	1.29233
Tmem177	1.74242	0.159222	NA	up	8.61033	1.23779	1.40769
Ccr5	0.00832026	0.992967	NA	up	8.6188	0.943903	0.00881474
Milr1	1.0336	0.348491	NA	up	8.62392	1.10248	0.93752
Glt8d2	0.0997601	0.92168	NA	up	8.64759	1.01468	0.0983172
Slc2a10	1.59547	0.190713	NA	up	8.65037	1.21934	1.30847
Ung	1.78927	0.0998851	NA	up	8.65485	1.08743	1.64541
Gm5432	0.482541	0.663084	NA	up	8.65582	1.10761	0.435659
1700028P14Rik	0.829957	0.507066	NA	up	8.65611	1.25104	0.663412
Grip1os3	0.804554	0.479304	NA	up	8.67318	1.1373	0.707422
Rgs16	0.221448	0.845176	NA	up	8.68736	1.13402	0.195277
Gm32005	0.183774	0.866124	NA	up	8.68806	1.09011	0.168584
Gm13436	0.890362	0.392172	NA	up	8.68988	1.04053	0.855684
Calhm2	0.30654	0.772138	NA	up	8.69219	1.05857	0.289579
Gm43848	1.48742	0.258853	NA	up	8.70507	1.31734	1.12911
Gm45459	1.03117	0.338275	NA	up	8.71092	1.07685	0.957579
Slitrk6	0.622809	0.626184	NA	up	8.71663	1.27859	0.487105
Gpr55	0.024993	0.981622	NA	up	8.7265	1.085	0.0230351
Rsl1	0.44613	0.694225	NA	up	8.73723	1.13482	0.393128
Myo1g	0.972319	0.362508	NA	up	8.74487	1.06778	0.910597
Plekhf1	0.0136609	0.990006	NA	up	8.75544	1.09059	0.0125262
Gm8186	0.291911	0.770273	NA	up	8.75713	0.999637	0.292017
Rpl13a	0.439086	0.668003	NA	up	8.75764	1.02377	0.42889
Gm28694	1.17015	0.254595	NA	up	8.75885	1.02711	1.13926
0610040B10Rik	0.285736	0.801176	NA	up	8.76421	1.13466	0.251825
Tmie	1.34794	0.276523	NA	up	8.76609	1.23873	1.08816
Map2k3os	0.23065	0.83595	NA	up	8.767	1.11384	0.207076
Tmem273	0.766323	0.514364	NA	up	8.76808	1.17524	0.652057
Samd3	0.396324	0.77766	NA	up	8.77056	1.40356	0.28237
Pyurf	0.76563	0.556209	NA	up	8.77488	1.30103	0.588481
Gm30731	1.31851	0.195663	NA	up	8.78223	1.01894	1.29401
Tmem88	0.299103	0.78089	NA	up	8.78915	1.07529	0.278159
Hist1h2ah	3.09798	0.0173629	NA	up	8.79061	1.30226	2.37893
Muc13	1.08579	0.378398	NA	up	8.79661	1.23266	0.880851
Col2a1	1.11208	0.29503	NA	up	8.80108	1.062	1.04715
Dsn1	0.908121	0.432389	NA	up	8.80411	1.15668	0.785111
E330011O21Rik	0.578783	0.543596	NA	up	8.8117	0.952911	0.607385
Chrm4	0.215813	0.857825	NA	up	8.81493	1.20469	0.179144
Esr2	0.598065	0.603616	NA	up	8.82289	1.15188	0.519208
Gm36823	0.586993	0.615572	NA	up	8.82311	1.16899	0.502136
Zfp474	0.771108	0.554223	NA	up	8.83347	1.30377	0.591444
Ufsp1	1.03106	0.36855	NA	up	8.83358	1.14665	0.899193
Mxd3	1.50745	0.227733	NA	up	8.8445	1.24973	1.20622
Gm13778	0.591655	0.59488	NA	up	8.85455	1.1126	0.531777
Pklr	0.323125	0.755623	NA	up	8.85605	1.03821	0.311234
Rpp25	0.532425	0.596861	NA	up	8.85812	1.00663	0.52892
2210008F06Rik	0.36454	0.748158	NA	up	8.86152	1.1354	0.321069
AC026385.1	0.798222	0.447813	NA	up	8.86565	1.05158	0.759066
n-TStga1	2.06016	0.0595356	NA	up	8.87154	1.09338	1.88422
Slco4a1	1.20618	0.278617	NA	up	8.87313	1.1133	1.08343
Gm7247	1.596	0.217031	NA	up	8.87394	1.29288	1.23446
Foxd1	1.3733	0.195215	NA	up	8.87798	1.06022	1.2953
Mael	1.7662	0.104779	NA	up	8.87815	1.08883	1.62211
Gm47135	0.185747	0.864	NA	up	8.87981	1.08443	0.171285
2210406O10Rik	0.863138	0.502558	NA	up	8.88421	1.28736	0.670471
Nlrc4	4.71449	0.000574443	NA	up	8.88616	1.36914	3.4434
Frmd8os	1.84728	0.07788	NA	up	8.88663	1.04773	1.76312
Gm29675	1.24302	0.31222	NA	up	8.89532	1.23001	1.01057
Bin2	1.60111	0.220609	NA	up	8.89747	1.30713	1.22491
Tnfrsf25	3.9428	0.00174407	NA	up	8.90087	1.25941	3.13067
Gm29811	1.56921	0.155671	NA	up	8.90514	1.10525	1.41978
4930481B07Rik	0.701753	0.4857	NA	up	8.90678	1.00658	0.697165
Gm33378	0.5354	0.576651	NA	up	8.90847	0.95901	0.558284
Gm21985	0.94052	0.347459	NA	up	8.92319	1.00105	0.93953
Themis	0.982278	0.341497	NA	up	8.92715	1.03266	0.951211
Gm26873	0.103715	0.92504	NA	up	8.93367	1.10233	0.094087
Htr5a	0.458181	0.70806	NA	up	8.93782	1.22357	0.374463
Gm46210	1.08108	0.312257	NA	up	8.94197	1.06985	1.0105
Gm36839	0.999338	0.357261	NA	up	8.94206	1.08553	0.920596
Kpna7	0.690777	0.538415	NA	up	8.95358	1.12283	0.615211
mt-Nd3	1.27756	0.204309	NA	up	8.95606	1.00645	1.26937
CK137956	0.00938829	0.992792	NA	up	8.95668	1.0392	0.00903411
Ace	1.39935	0.207524	NA	up	8.95741	1.11024	1.2604
1700111N16Rik	2.17196	0.0439459	NA	up	8.95809	1.07811	2.01461
Ier2	1.70883	0.223191	NA	up	8.96479	1.40288	1.21809
AC151280.3	2.81636	0.0226326	NA	up	8.96721	1.23547	2.27958
Gbp8	1.56541	0.142985	NA	up	8.96753	1.06871	1.46477
Oaz3	1.97043	0.102579	NA	up	8.97809	1.20702	1.63248
Slc4a1	1.63808	0.134305	NA	up	8.98062	1.094	1.49734
Gm38563	0.612986	0.552569	NA	up	8.982	1.03211	0.593915
Baiap2l2	2.07347	0.0601649	NA	up	8.98701	1.10315	1.87958
Ube2l6	1.27138	0.333337	NA	up	8.99362	1.31421	0.967414
Gpr68	0.512388	0.619985	NA	up	8.99526	1.03331	0.495872
Smagp	2.05719	0.059389	NA	up	8.99693	1.09117	1.8853
Nrip2	0.649989	0.594357	NA	up	9.00873	1.22056	0.532532
F730016J06Rik	1.27372	0.334558	NA	up	9.01917	1.31996	0.964974
Snhg18	0.176629	0.87711	NA	up	9.02412	1.14224	0.154634
Gm35769	0.00514578	0.996403	NA	up	9.03249	1.14143	0.0045082
Gm11273	0.343241	0.725757	NA	up	9.04743	0.978521	0.350775
Gm32585	1.88099	0.0683278	NA	up	9.05416	1.0319	1.82284
S100a3	0.974634	0.33011	NA	up	9.06337	1.00076	0.973893
4930581F22Rik	0.316533	0.752104	NA	up	9.06444	1.00211	0.315867
Tph1	0.199161	0.879661	NA	up	9.08042	1.31547	0.151399
Fxyd1	2.3208	0.0458641	NA	up	9.09068	1.16235	1.99664
Ifi44	0.916955	0.358936	NA	up	9.09285	0.999522	0.917394
Epn3	2.2917	0.0432645	NA	up	9.09371	1.13386	2.02115
Myl4	1.2117	0.339561	NA	up	9.09431	1.26875	0.955034
Mettl21c	1.48798	0.172885	NA	up	9.09652	1.0917	1.36299
Prg4	1.84094	0.111704	NA	up	9.10093	1.1574	1.59058
Cmtm5	0.716669	0.494779	NA	up	9.11021	1.04971	0.682728
Cxcr5	0.681132	0.524542	NA	up	9.11105	1.07036	0.636359
Ppcs	0.310414	0.811467	NA	up	9.1112	1.30134	0.238534
Mlkl	1.64577	0.198977	NA	up	9.11252	1.28128	1.28447
Hgfac	0.679382	0.515249	NA	up	9.11799	1.0441	0.650686
Npffr2	1.99141	0.0939445	NA	up	9.11827	1.18894	1.67495
C5ar1	0.554495	0.651482	NA	up	9.11962	1.22756	0.451704
4930556G01Rik	1.92103	0.117783	NA	up	9.12473	1.22817	1.56415
A330033J07Rik	0.798706	0.429354	NA	up	9.12763	1.01064	0.790297
Stpg4	0.913209	0.439476	NA	up	9.13093	1.18126	0.773078
Gm31522	0.806465	0.403612	NA	up	9.13939	0.965609	0.835188
Gm49121	1.01301	0.338639	NA	up	9.13946	1.05869	0.956857
Ptprq	0.95198	0.391752	NA	up	9.14819	1.11155	0.856445
Gm12847	0.923227	0.374213	NA	up	9.14831	1.03896	0.888609
Htr6	0.555187	0.579009	NA	up	9.14916	1.00064	0.554832
Rasl11a	2.54865	0.0179308	NA	up	9.15835	1.07672	2.36704
Alpk2	4.75916	0.00041819	NA	up	9.1671	1.34884	3.52833
Gm34121	0.223894	0.819357	NA	up	9.17533	0.980392	0.228372
Slc24a1	1.39812	0.164013	NA	up	9.18806	1.00461	1.3917
Col6a5	1.05912	0.330629	NA	up	9.18952	1.08868	0.972849
St8sia3os	2.31112	0.0261983	NA	up	9.19093	1.03952	2.22326
Irak3	1.29309	0.204586	NA	up	9.19236	1.01931	1.26859
4933406J09Rik	2.5702	0.0165028	NA	up	9.19494	1.07199	2.3976
Sh3bgr	0.825701	0.431548	NA	up	9.19698	1.04978	0.786545
Mgme1	0.879082	0.36822	NA	up	9.20231	0.976962	0.899812
Gm19303	0.498328	0.610441	NA	up	9.2035	0.97818	0.509444
Wdr5b	0.416656	0.7043	NA	up	9.20438	1.09784	0.379522
Gm13791	1.6395	0.134516	NA	up	9.20771	1.09554	1.49653
Igfn1	1.16895	0.31689	NA	up	9.20779	1.16794	1.00087
Nsl1	2.11315	0.0442576	NA	up	9.21131	1.05046	2.01164
Slc5a12	0.998511	0.389931	NA	up	9.21539	1.16141	0.859743
Gm49200	1.48701	0.169908	NA	up	9.21691	1.08344	1.3725
6330576A10Rik	1.35643	0.20863	NA	up	9.22323	1.07881	1.25734
Gm11190	1.91145	0.0697419	NA	up	9.22674	1.05397	1.81358
Dok3	0.597973	0.55416	NA	up	9.22763	1.01088	0.591538
Lipt2	0.0707157	0.952021	NA	up	9.22884	1.17528	0.060169
Itih2	2.02695	0.0954398	NA	up	9.24883	1.21565	1.66738
Rwdd2b	0.48495	0.622662	NA	up	9.25411	0.985507	0.492082
Gm10635	1.07592	0.305125	NA	up	9.25708	1.04916	1.0255
Arc	0.314365	0.788855	NA	up	9.26049	1.17389	0.267798
4930552P12Rik	2.11073	0.0386042	NA	up	9.27478	1.02047	2.06838
Spata4	1.38197	0.254498	NA	up	9.27603	1.2128	1.13949
Clcf1	0.275846	0.805212	NA	up	9.28171	1.11856	0.246608
Gm35722	0.306793	0.782585	NA	up	9.28481	1.11177	0.275951
Gm27243	1.2659	0.231012	NA	up	9.28896	1.05689	1.19776
Zfp791	1.35894	0.200424	NA	up	9.29102	1.06139	1.28035
Cutc	1.42547	0.160739	NA	up	9.30735	1.01631	1.40259
Thoc6	0.216459	0.832735	NA	up	9.3158	1.02492	0.211195
Hapln1	0.913499	0.355982	NA	up	9.3216	0.989654	0.923048
Ckmt2	0.0609854	0.957689	NA	up	9.34444	1.14949	0.0530542
AC113003.1	3.65856	0.00160805	NA	up	9.34713	1.15981	3.15444
Hspb6	1.33501	0.242529	NA	up	9.35149	1.14232	1.16869
Cby3	1.59145	0.182676	NA	up	9.36009	1.19428	1.33256
Selenbp1	2.73189	0.0204475	NA	up	9.36637	1.17854	2.31803
1700112M02Rik	1.3798	0.197939	NA	up	9.3683	1.07174	1.28745
Arhgef16	0.605756	0.58011	NA	up	9.37801	1.09496	0.553223
Gucy1b2	1.07726	0.283958	NA	up	9.37866	1.0054	1.07147
Dusp5	1.17198	0.239071	NA	up	9.38193	0.99547	1.17731
A230001M10Rik	1.51062	0.151355	NA	up	9.38277	1.05287	1.43476
Gm10479	0.44977	0.649106	NA	up	9.38789	0.988495	0.455004
Dusp2	2.12634	0.0389067	NA	up	9.3912	1.02962	2.06517
Gm9996	1.83306	0.0685408	NA	up	9.39316	1.00638	1.82143
9330162012Rik	0.0980605	0.920328	NA	up	9.39448	0.980406	0.10002
Impg1	1.17154	0.275023	NA	up	9.39775	1.07326	1.09157
Cd274	1.43995	0.145644	NA	up	9.39834	0.989591	1.45509
Serpinb6b	1.90194	0.129713	NA	up	9.39979	1.25521	1.51523
Gm6260	1.75523	0.0978654	NA	up	9.40501	1.06038	1.65529
Fbxo17	1.269	0.232796	NA	up	9.45085	1.06354	1.19319
Nrap	1.03885	0.312607	NA	up	9.45795	1.0288	1.00977
4833418N02Rik	1.18675	0.230206	NA	up	9.46642	0.989096	1.19983
Scd3	1.41475	0.15688	NA	up	9.4731	0.999367	1.41564
Wnt6	1.60461	0.119582	NA	up	9.47808	1.03089	1.55653
Lpxn	0.811719	0.468449	NA	up	9.48619	1.1196	0.725005
P2ry1	0.422568	0.681342	NA	up	9.50933	1.02907	0.410632
Tnn	3.20214	0.0078084	NA	up	9.52451	1.2037	2.66024
Klhdc7a	0.0933942	0.925401	NA	up	9.52468	0.99746	0.0936321
Gm26801	0.0356601	0.971413	NA	up	9.52478	0.995078	0.0358365
Serping1	1.95436	0.0548046	NA	up	9.53216	1.01767	1.92042
Gadd45g	1.62643	0.173296	NA	up	9.5377	1.19442	1.36169
Gm29242	2.62597	0.0144195	NA	up	9.54994	1.0733	2.44664
Gm44710	1.21075	0.233736	NA	up	9.55305	1.01676	1.19079
Zfp831	2.33225	0.0459458	NA	up	9.55543	1.16853	1.99589
Col5a3	1.12251	0.303177	NA	up	9.57427	1.09019	1.02964
Gm15966	0.489192	0.643469	NA	up	9.57705	1.05691	0.462853
Gm42944	0.220907	0.832665	NA	up	9.58426	1.04554	0.211285
Catspere1	1.14106	0.24458	NA	up	9.58629	0.980621	1.16361
Ercc6l	0.406225	0.700484	NA	up	9.59153	1.05604	0.384667
Tmem185b	1.10501	0.257917	NA	up	9.59887	0.976735	1.13133
Zbtb8b	0.0432551	0.968837	NA	up	9.60002	1.10722	0.0390664
BC051226	2.90089	0.0136067	NA	up	9.60594	1.17565	2.46748
Gm10767	0.994192	0.354597	NA	up	9.61621	1.07398	0.92571
Gas1	0.891146	0.450243	NA	up	9.62518	1.18031	0.75501
1700027H10Rik	1.29677	0.213856	NA	up	9.62522	1.04323	1.24303
Dusp28	0.361357	0.74259	NA	up	9.63156	1.10027	0.328426
Car13	1.12717	0.298159	NA	up	9.63187	1.08341	1.04039
Sh2d4a	3.21947	0.00781831	NA	up	9.63803	1.21041	2.65982
Avil	0.181235	0.867732	NA	up	9.64873	1.08824	0.166539
Gm13050	0.190713	0.865694	NA	up	9.65053	1.12761	0.169131
Hddc3	3.21004	0.00733347	NA	up	9.6559	1.19719	2.68131
9130204K15Rik	4.39178	0.000682281	NA	up	9.65969	1.29299	3.3966
Thnsl2	0.95833	0.311625	NA	up	9.66109	0.947137	1.01182
Musk	1.00857	0.34815	NA	up	9.66855	1.07502	0.938184
P2rx2	1.38951	0.241165	NA	up	9.66988	1.18551	1.17208
Myrfl	0.808808	0.560748	NA	up	9.67552	1.39035	0.581731
Cyp27a1	1.77828	0.103342	NA	up	9.69086	1.09173	1.62886
Dsc2	0.123527	0.905112	NA	up	9.69555	1.03625	0.119206
Lactbl1	0.192539	0.862944	NA	up	9.71126	1.11534	0.172627
Gnat1	0.458359	0.705247	NA	up	9.71142	1.2118	0.378247
Fuom	1.5235	0.120766	NA	up	9.71362	0.981914	1.55157
4732416N19Rik	1.17648	0.244617	NA	up	9.72897	1.01113	1.16352
Plekhh3	0.71992	0.484212	NA	up	9.72988	1.02913	0.699544
Gm49513	1.7833	0.0843608	NA	up	9.74067	1.03324	1.72593
C4bp	0.209612	0.846383	NA	up	9.74342	1.08195	0.193736
Chst5	1.11994	0.25739	NA	up	9.75394	0.988839	1.13258
Gm12381	1.03267	0.31553	NA	up	9.75682	1.02888	1.00369
Gm12718	2.30549	0.0267923	NA	up	9.75787	1.04108	2.21453
Gckr	0.599418	0.540893	NA	up	9.75949	0.980302	0.611463
Gm11884	0.269686	0.815428	NA	up	9.76388	1.15532	0.23343
Edar	2.106	0.075273	NA	up	9.76442	1.18395	1.7788
Gm10123	0.214564	0.829686	NA	up	9.76748	0.997488	0.215104
D17H6S53E	0.753952	0.408506	NA	up	9.77145	0.912194	0.826526
5830448L01Rik	0.234649	0.821304	NA	up	9.77216	1.03888	0.225868
Ggt1	0.880446	0.415455	NA	up	9.7752	1.08119	0.814332
Rsph14	0.763583	0.486926	NA	up	9.78369	1.09835	0.695207
Gm28494	2.28032	0.0527867	NA	up	9.7887	1.17745	1.93666
Col20a1	0.63639	0.516501	NA	up	9.79298	0.98095	0.648749
B230206L02Rik	0.879891	0.426022	NA	up	9.79536	1.10537	0.796017
Morc1	0.838465	0.397751	NA	up	9.79967	0.991511	0.845644
Gm47209	1.01986	0.314663	NA	up	9.79974	1.0143	1.00549
Gm28051	2.28741	0.054962	NA	up	9.8031	1.19187	1.91918
C7	0.467166	0.64505	NA	up	9.81189	1.01415	0.46065
Gm10432	2.69178	0.0221088	NA	up	9.81497	1.17622	2.28849
Cetn2	1.1799	0.256557	NA	up	9.81624	1.03996	1.13457
Lypd8	1.75209	0.0919014	NA	up	9.81823	1.03954	1.68545
Styxl1	0.573379	0.64005	NA	up	9.8282	1.22614	0.467629
Asb18	1.81296	0.122161	NA	up	9.83586	1.17286	1.54577
Mutyh	1.4797	0.159387	NA	up	9.83816	1.05157	1.40714
Casp4	0.864091	0.416739	NA	up	9.84573	1.06403	0.812093
Gm13429	0.0317801	0.97221	NA	up	9.84739	0.912266	0.0348364
Pbk	1.34793	0.22727	NA	up	9.86331	1.11637	1.20742
Ttc30b	2.11566	0.0673178	NA	up	9.86404	1.15639	1.82955
Gm28438	0.858978	0.370816	NA	up	9.86436	0.959811	0.894945
Enpp6	0.689402	0.447303	NA	up	9.86453	0.907204	0.759919
Srpk3	1.03342	0.295589	NA	up	9.86621	0.988032	1.04594
Leng9	0.0861063	0.922635	NA	up	9.86754	0.886643	0.097115
Lhfpl5	0.77357	0.42793	NA	up	9.88627	0.97582	0.792738
Foxj1	0.954062	0.336185	NA	up	9.88647	0.992027	0.96173
Zfp688	0.566185	0.564317	NA	up	9.88801	0.982208	0.576441
Gm43279	0.0336759	0.978836	NA	up	9.8907	1.26943	0.0265284
Hao2	1.4888	0.167879	NA	up	9.90225	1.07959	1.37905
G730013B05Rik	1.20436	0.311538	NA	up	9.90382	1.19008	1.012
Nlrp1b	2.48629	0.0323328	NA	up	9.90936	1.16167	2.14027
Selenov	0.00807861	0.993476	NA	up	9.91271	0.987961	0.00817706
Kcnj16	0.644272	0.505681	NA	up	9.91695	0.967989	0.665578
Shisa2	0.0731273	0.943577	NA	up	9.92424	1.03324	0.0707744
Arxes1	0.21497	0.811927	NA	up	9.93144	0.903461	0.23794
AC169509.1	2.67135	0.010806	NA	up	9.93291	1.04804	2.54891
Rxfp3	0.715527	0.578074	NA	up	9.93927	1.28646	0.5562
Bst2	1.22361	0.249838	NA	up	9.95017	1.06332	1.15074
Slc23a4	1.56319	0.181051	NA	up	9.95628	1.16872	1.33753
4931440P22Rik	1.168	0.22031	NA	up	9.96262	0.952922	1.2257
Ly6a	0.112468	0.89808	NA	up	9.9689	0.878062	0.128087
A230052G05Rik	1.98636	0.0928632	NA	up	9.98306	1.18202	1.68048
4930563E22Rik	1.22194	0.262105	NA	up	9.98511	1.08962	1.12143
Slc35d2	2.25227	0.0306995	NA	up	9.98923	1.04226	2.16095
Gna15	1.51007	0.152699	NA	up	10.0013	1.05594	1.43006
Ceacam16	0.944561	0.337682	NA	up	10.0018	0.985196	0.958755
Perp	0.985676	0.306573	NA	up	10.01	0.964043	1.02244
Cacna1f	0.873608	0.465015	NA	up	10.0176	1.19572	0.730614
Gm5493	0.725469	0.467782	NA	up	10.0253	0.999141	0.726093
Zfp747	1.30086	0.237258	NA	up	10.0332	1.10068	1.18187
Znf41-ps	1.59494	0.0844143	NA	up	10.0375	0.924267	1.72563
Lhx8	0.496073	0.600413	NA	up	10.0423	0.947054	0.523807
Pax3	0.801348	0.399343	NA	up	10.0467	0.950822	0.842795
Fam180a	0.553675	0.61064	NA	up	10.0517	1.08743	0.50916
Tspan32	1.01982	0.375006	NA	up	10.0519	1.14957	0.887135
AC167249.1	0.80581	0.38895	NA	up	10.0689	0.935331	0.861524
AC034116.3	1.58393	0.173423	NA	up	10.0729	1.16356	1.36129
4930592A05Rik	1.44617	0.149204	NA	up	10.0739	1.00265	1.44235
D6Ertd474e	0.0200973	0.985501	NA	up	10.0815	1.10589	0.0181729
Gm43174	0.774466	0.519848	NA	up	10.0904	1.20337	0.64358
4932412D23Rik	0.0463108	0.962029	NA	up	10.097	0.972764	0.0476075
Serhl	2.32164	0.0439737	NA	up	10.0979	1.15255	2.01434
Tdrd9	1.77251	0.0804078	NA	up	10.1089	1.01383	1.74832
4930412C18Rik	0.516159	0.617657	NA	up	10.1119	1.03403	0.499174
Gm3604	0.848177	0.36976	NA	up	10.1183	0.945652	0.896923
Gpx3	1.69466	0.113135	NA	up	10.1193	1.06969	1.58426
Gm16845	1.27178	0.218788	NA	up	10.1252	1.03417	1.22976
A230108P19Rik	0.313512	0.750382	NA	up	10.1265	0.985466	0.318136
Cstb	2.33038	0.0425277	NA	up	10.1387	1.14892	2.02832
Rab39	1.54203	0.138111	NA	up	10.1442	1.0399	1.48286
Pex11g	2.99172	0.00598805	NA	up	10.1531	1.08852	2.74844
Agt	2.05912	0.0401584	NA	up	10.1558	1.00341	2.05212
Gm2895	0.708022	0.477795	NA	up	10.1636	0.99742	0.709853
Zfp36	0.841137	0.414854	NA	up	10.1734	1.03159	0.815381
Gm48604	0.341051	0.733747	NA	up	10.1757	1.00266	0.340146
S100a6	0.559254	0.584775	NA	up	10.1789	1.02348	0.546423
Cavin3	1.18103	0.227749	NA	up	10.1867	0.979151	1.20618
Proser2	1.18939	0.263292	NA	up	10.1888	1.06324	1.11864
Stx11	0.240118	0.796556	NA	up	10.1947	0.931388	0.257807
Klrg2	1.74846	0.141764	NA	up	10.1953	1.19003	1.46925
Uchl1os	1.53136	0.101929	NA	up	10.2012	0.93628	1.63557
Naa38	1.5748	0.123877	NA	up	10.2037	1.02346	1.5387
Gm7964	1.21433	0.177794	NA	up	10.2075	0.901122	1.34758
Gvin1	0.649782	0.500099	NA	up	10.2234	0.963591	0.674334
Gm43251	0.40917	0.686859	NA	up	10.2281	1.01501	0.403121
Ankrd31	2.7429	0.0168663	NA	up	10.2427	1.14784	2.38961
Gm10288	0.615572	0.504507	NA	up	10.2466	0.922323	0.667415
Man2c1os	0.924801	0.350272	NA	up	10.2501	0.990085	0.934062
Gm34759	1.08934	0.263567	NA	up	10.2723	0.974369	1.118
Nr1h3	0.876323	0.400507	NA	up	10.2731	1.04235	0.840716
Oip5	1.6529	0.111758	NA	up	10.2766	1.03934	1.59034
Zfp92	0.157214	0.870822	NA	up	10.2775	0.966785	0.162615
Gm49337	1.21584	0.202101	NA	up	10.2777	0.953159	1.27559
Hcls1	0.786177	0.376991	NA	up	10.2956	0.88989	0.883453
4921531C22Rik	0.249233	0.804006	NA	up	10.2975	1.0043	0.248166
Fxyd2	2.28986	0.0258078	NA	up	10.2982	1.02726	2.22909
Fer1l5	1.16279	0.231591	NA	up	10.3049	0.97201	1.19627
4930533K18Rik	0.794495	0.412321	NA	up	10.3158	0.969113	0.819816
Aurkb	2.50758	0.0165456	NA	up	10.3196	1.04628	2.39665
Fshr	4.15162	0.000600905	NA	up	10.3197	1.20996	3.43121
Rbm38	1.01986	0.311062	NA	up	10.3204	1.00677	1.013
Tsnaxip1	0.999176	0.292572	NA	up	10.3286	0.949339	1.0525
1110002E22Rik	0.181548	0.836439	NA	up	10.3349	0.879378	0.206451
Ttc29	1.23975	0.164809	NA	up	10.3411	0.892501	1.38908
Gm15518	0.562548	0.552667	NA	up	10.3526	0.94742	0.593768
Ccdc189	0.438861	0.665399	NA	up	10.3536	1.01477	0.432472
9430078K24Rik	0.89075	0.392941	NA	up	10.3565	1.04267	0.854295
Prmt6	1.89147	0.0978282	NA	up	10.3632	1.14256	1.65548
Gm21671	0.162837	0.862951	NA	up	10.3651	0.943334	0.172619
1700034P13Rik	1.10758	0.222154	NA	up	10.3661	0.907246	1.22082
Smtnl2	0.670734	0.501256	NA	up	10.372	0.997352	0.672515
Tspear	1.33204	0.163509	NA	up	10.3772	0.955989	1.39337
Tmprss15	1.12426	0.285845	NA	up	10.4016	1.05339	1.06728
Mir3070b	1.34755	0.246579	NA	up	10.4027	1.16299	1.1587
Zpld1	0.880525	0.374755	NA	up	10.4121	0.992027	0.887602
Dclre1b	0.545703	0.592341	NA	up	10.4128	1.01915	0.535447
Pou3f4	0.121719	0.907534	NA	up	10.4129	1.04796	0.116149
Unc5cl	3.30882	0.00449589	NA	up	10.4132	1.16463	2.8411
D230022J07Rik	0.0432398	0.963415	NA	up	10.4191	0.942697	0.0458682
Eif4a-ps4	2.29502	0.0182711	NA	up	10.421	0.972434	2.36008
Enthd1	0.643613	0.503273	NA	up	10.4253	0.961551	0.669349
Trp63	1.72041	0.0787158	NA	up	10.435	0.978515	1.75819
Gm35256	0.168497	0.865059	NA	up	10.4375	0.991524	0.169938
Casq2	0.865231	0.353384	NA	up	10.4403	0.932316	0.928045
Gm19196	0.410782	0.661754	NA	up	10.4523	0.938946	0.437492
B230307C23Rik	0.718619	0.481988	NA	up	10.4597	1.02206	0.703109
Gm26713	1.42832	0.234345	NA	up	10.461	1.20104	1.18924
Sardh	1.14499	0.237204	NA	up	10.4632	0.968682	1.182
Gm26664	0.737894	0.497857	NA	up	10.472	1.08855	0.677866
Fmo5	0.729727	0.453135	NA	up	10.4777	0.972711	0.7502
Gadl1	3.68483	0.00178287	NA	up	10.4879	1.17945	3.1242
Vipr2	0.44648	0.669086	NA	up	10.4971	1.04463	0.427403
Sigirr	1.22862	0.188716	NA	up	10.5101	0.934751	1.31439
C130026I21Rik	0.430848	0.669452	NA	up	10.5126	1.00925	0.4269
Galm	0.502866	0.597278	NA	up	10.5251	0.951821	0.52832
Gm13387	0.449136	0.673186	NA	up	10.5318	1.06486	0.42178
Hscb	0.755541	0.47781	NA	up	10.533	1.0644	0.709829
Tmem238	1.00696	0.290369	NA	up	10.5374	0.95238	1.05731
Nme9	0.875107	0.418472	NA	up	10.54	1.08161	0.809076
Slc5a7	0.271953	0.760781	NA	up	10.5539	0.893241	0.304456
Tex26	0.423107	0.656009	NA	up	10.5609	0.949883	0.445431
Gm44724	0.614921	0.554567	NA	up	10.5659	1.0406	0.59093
Akap14	0.130038	0.892017	NA	up	10.5661	0.95791	0.135752
Ankrd39	1.1343	0.268286	NA	up	10.5661	1.02464	1.10702
Eldr	0.418605	0.671629	NA	up	10.5699	0.987477	0.423914
1600010M07Rik	1.18508	0.213566	NA	up	10.5718	0.952775	1.24382
AC152397.1	1.08338	0.272732	NA	up	10.5728	0.987775	1.09679
Nrk	3.38295	0.00143787	NA	up	10.5729	1.0615	3.18694
Gm46515	0.34757	0.710797	NA	up	10.5811	0.937388	0.370786
Cacna2d4	2.14275	0.029951	NA	up	10.5814	0.987107	2.17074
Kcnk6	0.512568	0.640611	NA	up	10.5855	1.09794	0.466845
Gtse1	1.63286	0.0937725	NA	up	10.5861	0.974363	1.67582
Gm10654	0.107766	0.902859	NA	up	10.5911	0.882962	0.122051
Swsap1	0.984804	0.310437	NA	up	10.5993	0.970915	1.0143
Gm30504	1.99893	0.0481612	NA	up	10.6048	1.01163	1.97594
Nans	0.158328	0.870636	NA	up	10.6085	0.972228	0.162851
Gm47456	1.11088	0.288754	NA	up	10.6121	1.04715	1.06086
4930554G24Rik	2.2275	0.0481399	NA	up	10.6129	1.1272	1.97613
Aga	1.0262	0.276338	NA	up	10.6156	0.942689	1.08858
Chn1os3	0.700344	0.477923	NA	up	10.6196	0.98689	0.709647
Irf1	0.908214	0.383892	NA	up	10.6253	1.04303	0.870747
Gm18795	0.595361	0.521487	NA	up	10.6314	0.928721	0.641055
Atad3aos	0.490799	0.620693	NA	up	10.6323	0.991777	0.494869
Khk	0.124809	0.899776	NA	up	10.6336	0.990984	0.125945
Gm10269	0.511205	0.568605	NA	up	10.6423	0.896682	0.570107
1700030F04Rik	1.97264	0.0380688	NA	up	10.6448	0.951078	2.07411
A330069K06Rik	0.491764	0.638186	NA	up	10.6641	1.04578	0.470236
Sap30	0.198126	0.833398	NA	up	10.6969	0.941909	0.210346
Rnf207	0.210699	0.839162	NA	up	10.7	1.0381	0.202966
Mroh5	3.12519	0.00392658	NA	up	10.7084	1.08363	2.884
Tmprss7	0.0855909	0.924273	NA	up	10.7089	0.900453	0.0950532
Nmnat1	0.0984932	0.910329	NA	up	10.7175	0.874535	0.112623
Suox	0.137542	0.88812	NA	up	10.7393	0.977672	0.140683
Panct2	0.880456	0.396082	NA	up	10.7646	1.03749	0.84864
Cish	0.523908	0.636933	NA	up	10.7687	1.11	0.471991
Gpr141	1.51921	0.116668	NA	up	10.7707	0.968321	1.56891
Emp3	2.0296	0.0854643	NA	up	10.7734	1.18012	1.71982
Rnase4	0.557876	0.547131	NA	up	10.7739	0.926604	0.602065
Mpeg1	0.498137	0.600495	NA	up	10.7837	0.951209	0.523689
Cytip	0.0996866	0.915823	NA	up	10.7838	0.943139	0.105697
Tcf7	0.899175	0.45074	NA	up	10.7905	1.19225	0.754182
Gm15918	0.0835707	0.937761	NA	up	10.8061	1.07027	0.078084
Otogl	2.18477	0.0363282	NA	up	10.8109	1.04373	2.09323
AC134555.1	0.436757	0.677901	NA	up	10.812	1.05159	0.415329
Usp8	1.83853	0.113613	NA	up	10.8262	1.16204	1.58216
Zfp979	1.03614	0.287709	NA	up	10.8361	0.974585	1.06316
Klk8	0.0179507	0.983936	NA	up	10.8372	0.891509	0.0201352
6430571L13Rik	0.634896	0.47438	NA	up	10.8513	0.887506	0.715371
CN725425	0.258423	0.781966	NA	up	10.8597	0.93375	0.276758
Gm14168	0.0403267	0.972531	NA	up	10.8713	1.17113	0.0344341
Gm36560	1.27226	0.272956	NA	up	10.8719	1.16052	1.09628
Zfp385c	0.505674	0.551792	NA	up	10.8755	0.849763	0.595077
Nhlh2	1.52268	0.119452	NA	up	10.8809	0.977911	1.55708
Gm17745	1.52947	0.147122	NA	up	10.8813	1.05497	1.44977
Gm43172	0.109093	0.908038	NA	up	10.8825	0.944414	0.115514
Olfr543	0.266992	0.817192	NA	up	10.8859	1.15502	0.231158
Gm11630	2.07769	0.0368498	NA	up	10.8905	0.995336	2.08742
2900055J20Rik	0.102762	0.912129	NA	up	10.8924	0.931208	0.110353
Gm43457	0.472233	0.66864	NA	up	10.901	1.10331	0.428015
Abcc12	1.02133	0.282914	NA	up	10.9082	0.951141	1.0738
Hist1h2an	3.21379	0.00253894	NA	up	10.9163	1.06464	3.01866
Zfp729b	0.739415	0.423161	NA	up	10.9164	0.923174	0.800949
Gm48606	0.285983	0.836376	NA	up	10.9241	1.3847	0.206531
Slc35b4	1.51391	0.101777	NA	up	10.9503	0.925201	1.6363
Gm45552	0.668879	0.504551	NA	up	10.9591	1.0023	0.667346
Mrpl18	0.506094	0.586888	NA	up	10.9594	0.93143	0.543352
Mocs3	0.462119	0.619254	NA	up	10.9632	0.929989	0.496909
Gm21974	0.178597	0.865143	NA	up	10.9656	1.05161	0.169831
Wisp1	0.150194	0.874381	NA	up	10.9699	0.950018	0.158096
Fbxl21	0.869303	0.375238	NA	up	10.9703	0.980376	0.886704
Fcer2a	0.0175639	0.985195	NA	up	10.9752	0.946534	0.0185561
Mroh8	1.0045	0.351892	NA	up	10.9765	1.07903	0.930927
Noxo1	0.430566	0.693111	NA	up	11.0148	1.09104	0.394637
Gm10549	1.49827	0.115746	NA	up	11.0245	0.952564	1.57288
Gm11973	1.79952	0.113017	NA	up	11.0249	1.13551	1.58478
Gm14455	0.0445322	0.96632	NA	up	11.0348	1.05465	0.0422246
Them6	0.201853	0.834566	NA	up	11.0472	0.966499	0.20885
4930470P17Rik	0.965594	0.406369	NA	up	11.0486	1.16295	0.8303
Jph2	1.49821	0.101472	NA	up	11.0611	0.914792	1.63776
Gm46339	1.22675	0.23242	NA	up	11.062	1.0273	1.19415
Gm12930	0.30574	0.788793	NA	up	11.0667	1.14134	0.267878
Uba7	3.45384	0.000968654	NA	up	11.0683	1.04679	3.29948
Ptrh1	0.735444	0.39764	NA	up	11.0715	0.869481	0.845843
BC030343	1.5037	0.154626	NA	up	11.0722	1.05643	1.42338
Cybrd1	0.327421	0.756382	NA	up	11.0783	1.0554	0.310235
Itpripl1	1.10362	0.232139	NA	up	11.0788	0.923635	1.19487
Gm26534	1.11038	0.345329	NA	up	11.079	1.17663	0.943688
AC110573.1	0.434727	0.639673	NA	up	11.0853	0.928594	0.468156
4930590L20Rik	0.0942012	0.921713	NA	up	11.0898	0.958534	0.0982762
Clec4a2	0.000884184	0.999219	NA	up	11.0912	0.903399	0.00097873
F630028O10Rik	0.764342	0.455854	NA	up	11.1023	1.02501	0.745692
Gm26885	0.640189	0.554652	NA	up	11.1128	1.08359	0.590804
C230035I16Rik	1.35153	0.300728	NA	up	11.1131	1.30599	1.03487
Runx3	1.85899	0.094956	NA	up	11.1361	1.11329	1.66981
Pax6os1	0.994145	0.243319	NA	up	11.1416	0.852077	1.16673
Anxa1	0.569412	0.546009	NA	up	11.1569	0.943125	0.603751
Mcub	1.2599	0.172819	NA	up	11.1629	0.924222	1.3632
Socs3	0.336716	0.734163	NA	up	11.17	0.991529	0.339593
Ttbk2	0.00463603	0.995962	NA	up	11.1726	0.915966	0.00506136
Foxd2os	1.53453	0.0930842	NA	up	11.1806	0.913764	1.67935
Gm10687	0.203426	0.831812	NA	up	11.1808	0.957845	0.212379
Adgrd1	0.616687	0.474302	NA	up	11.186	0.8619	0.715497
Pax7	0.588693	0.510379	NA	up	11.197	0.894333	0.658248
Gm5834	0.963353	0.362307	NA	up	11.1977	1.05749	0.910977
Gm30551	1.72473	0.109362	NA	up	11.2005	1.07723	1.60107
Egfl6	0.71978	0.472496	NA	up	11.2009	1.00189	0.718424
Gm47914	0.286146	0.74652	NA	up	11.2064	0.885268	0.323231
Snai1	0.688522	0.527337	NA	up	11.2224	1.0893	0.632077
Serpinb9	1.5987	0.169815	NA	up	11.2233	1.16456	1.3728
Cd3eap	3.42083	0.00306346	NA	up	11.2374	1.15518	2.9613
4921515E04Rik	3.508	0.00289079	NA	up	11.2428	1.17753	2.97912
Zfp703	1.35681	0.136775	NA	up	11.2542	0.911893	1.48791
Gm9947	0.00314975	0.997925	NA	up	11.2549	1.21129	0.00260033
Gm15879	0.430083	0.623547	NA	up	11.2573	0.876238	0.490829
Gm44284	0.990005	0.249781	NA	up	11.2585	0.860214	1.15088
Gm48748	1.35787	0.179409	NA	up	11.2601	1.01139	1.34258
Gm43682	0.768863	0.467619	NA	up	11.262	1.05852	0.726358
Wdr63	0.970246	0.349423	NA	up	11.263	1.03691	0.935708
Tmem176a	1.24053	0.288339	NA	up	11.2707	1.16836	1.06177
Avpi1	0.834287	0.418802	NA	up	11.2744	1.03189	0.808502
Gsta4	0.0962188	0.908359	NA	up	11.2777	0.835897	0.115108
Gm15494	0.163854	0.872276	NA	up	11.2799	1.0192	0.160768
Tekt5	0.303252	0.754387	NA	up	11.2802	0.96929	0.31286
Gm26708	0.535253	0.614366	NA	up	11.2825	1.06233	0.503851
Alms1-ps2	0.149152	0.871338	NA	up	11.2909	0.920922	0.16196
4933405D12Rik	0.318622	0.71004	NA	up	11.2949	0.856966	0.371802
Nmb	0.424985	0.665841	NA	up	11.2978	0.984075	0.431863
Gm40438	3.77962	0.000890541	NA	up	11.2999	1.13741	3.323
Slc12a1	0.432512	0.641804	NA	up	11.3082	0.929779	0.465178
Ms4a4a	0.934369	0.373525	NA	up	11.3102	1.04998	0.889889
Gcnt4	0.197712	0.856974	NA	up	11.3187	1.09701	0.180227
Gm27000	1.74997	0.0705895	NA	up	11.3199	0.967846	1.80811
Lrrc69	1.30245	0.23111	NA	up	11.3246	1.08764	1.19751
A930005H10Rik	0.176414	0.848204	NA	up	11.33	0.921652	0.19141
7530428D23Rik	0.650665	0.544681	NA	up	11.3558	1.07415	0.605749
A430105J06Rik	1.76382	0.0636675	NA	up	11.3677	0.951102	1.8545
Pigyl	1.0385	0.219751	NA	up	11.3684	0.846241	1.22719
4930471E19Rik	3.80558	0.00137426	NA	up	11.3702	1.18924	3.2
Tmc1	1.68711	0.146188	NA	up	11.3712	1.16102	1.45313
Pcolce2	1.11287	0.256806	NA	up	11.3915	0.981393	1.13397
Gm13563	0.678516	0.505087	NA	up	11.3925	1.01802	0.666507
Gm18726	0.480541	0.619077	NA	up	11.3988	0.966575	0.497159
Hdhd3	0.676434	0.463859	NA	up	11.4051	0.92345	0.732508
Abcb5	0.818173	0.353152	NA	up	11.4075	0.881184	0.928492
Mks1	0.862594	0.339899	NA	up	11.4099	0.90384	0.954366
AC126280.1	0.218706	0.826229	NA	up	11.4179	0.996202	0.21954
Spc24	0.291974	0.75833	NA	up	11.4431	0.948972	0.307674
Map3k7cl	0.441348	0.677531	NA	up	11.4486	1.06135	0.415834
Nrg4	1.4887	0.131608	NA	up	11.4507	0.987341	1.50779
Mst1r	0.702612	0.397521	NA	up	11.4553	0.830455	0.846057
Mir493	1.84806	0.0544688	NA	up	11.4712	0.960984	1.92309
Gm47882	0.555046	0.588187	NA	up	11.4714	1.02508	0.541464
Gm41230	0.0499841	0.953934	NA	up	11.478	0.865262	0.0577677
AL805899.1	0.371987	0.680265	NA	up	11.4919	0.902661	0.412101
1110059G10Rik	0.611098	0.507779	NA	up	11.5029	0.922691	0.6623
Gm12248	0.363634	0.686297	NA	up	11.5211	0.900339	0.403886
E430018J23Rik	0.234605	0.775482	NA	up	11.5217	0.822565	0.285211
A530016L24Rik	0.208772	0.841668	NA	up	11.536	1.04511	0.199761
Ky	0.44199	0.621543	NA	up	11.5392	0.895324	0.493665
Adgrf2	0.134311	0.894393	NA	up	11.5438	1.01178	0.132747
Gm12648	0.931296	0.307957	NA	up	11.5444	0.913467	1.01952
Dcst1	0.481601	0.634242	NA	up	11.5499	1.01227	0.475765
Gm15723	0.572442	0.543423	NA	up	11.5537	0.942066	0.607645
A730098A19Rik	0.297621	0.733885	NA	up	11.5562	0.875452	0.339962
Fbxo47	0.792418	0.361839	NA	up	11.5737	0.869007	0.911866
Gm20711	3.15825	0.00400619	NA	up	11.5809	1.0975	2.87767
Cdhr2	0.17324	0.837116	NA	up	11.5837	0.842671	0.205584
Gm20628	1.27441	0.176063	NA	up	11.5858	0.94193	1.35298
Ankrd9	0.73644	0.562536	NA	up	11.5885	1.27174	0.579079
Gm33148	0.73249	0.392471	NA	up	11.5955	0.85657	0.855144
Lgals3bp	0.414547	0.743301	NA	up	11.5965	1.26585	0.327485
Slc6a16	0.392358	0.682675	NA	up	11.5977	0.959744	0.408815
Aunip	1.10997	0.206652	NA	up	11.6081	0.878961	1.26282
Sh3d21	0.853243	0.387613	NA	up	11.6109	0.987603	0.863954
4931428L18Rik	0.935201	0.320733	NA	up	11.6136	0.941838	0.992953
Iqca	1.84932	0.0532292	NA	up	11.6278	0.956684	1.93306
Gm46136	1.0895	0.24018	NA	up	11.6333	0.927602	1.17454
Pip5kl1	1.00787	0.267444	NA	up	11.6424	0.908835	1.10897
Cenpq	0.909993	0.315835	NA	up	11.6432	0.907223	1.00305
5930412G12Rik	1.25779	0.161761	NA	up	11.6479	0.898952	1.39917
Gm26668	1.03015	0.292566	NA	up	11.6681	0.978752	1.05251
Myo5c	0.610855	0.499556	NA	up	11.6841	0.904717	0.675189
Oasl2	2.12313	0.0339552	NA	up	11.6882	1.00119	2.1206
Pcsk9	2.80847	0.00652117	NA	up	11.691	1.03239	2.72036
Gm27042	0.429435	0.603866	NA	up	11.7133	0.82767	0.518849
Dnah1	0.0202352	0.980498	NA	up	11.7447	0.827795	0.0244447
Xylb	0.900524	0.319038	NA	up	11.7457	0.903744	0.996437
4930544I03Rik	1.05266	0.386497	NA	up	11.7499	1.21556	0.865987
Xrra1	0.518601	0.574173	NA	up	11.7643	0.922915	0.561917
Gm11520	0.503899	0.556942	NA	up	11.7673	0.857862	0.58739
Frzb	0.345919	0.708601	NA	up	11.7702	0.925571	0.373736
BC050972	0.492849	0.58599	NA	up	11.7706	0.904881	0.544657
Kif2c	1.26748	0.211014	NA	up	11.7723	1.01335	1.25078
Gm12185	0.761997	0.400224	NA	up	11.7798	0.905823	0.841221
Stk31	1.37611	0.106039	NA	up	11.7911	0.851419	1.61626
Gmpr2	0.67523	0.480145	NA	up	11.7974	0.956323	0.706069
Plekhd1	1.09463	0.210346	NA	up	11.7994	0.873875	1.25261
Jhy	0.576445	0.592821	NA	up	11.8239	1.07797	0.534752
Agtr1b	0.49873	0.633495	NA	up	11.8313	1.04596	0.476814
Zcwpw1	0.164917	0.858712	NA	up	11.8343	0.926428	0.178014
Kifc5b	0.0926598	0.921321	NA	up	11.8359	0.938143	0.0987694
Higd1b	0.29037	0.803952	NA	up	11.8455	1.16974	0.248236
Fam78a	0.769451	0.413068	NA	up	11.8555	0.940067	0.818507
Pabpc1l	1.05047	0.259344	NA	up	11.8702	0.931315	1.12794
Spdef	0.0251552	0.981513	NA	up	11.8859	1.0856	0.0231716
Kir3dl2	0.193599	0.834934	NA	up	11.8875	0.929076	0.208378
Aoc3	1.29526	0.198534	NA	up	11.8955	1.00741	1.28574
Rad51ap1	0.440752	0.608046	NA	up	11.8966	0.859393	0.512864
Ccdc178	0.853656	0.399239	NA	up	11.908	1.01266	0.84298
Brf2	1.45407	0.142671	NA	up	11.9126	0.991917	1.46592
Mtln	1.73624	0.0771569	NA	up	11.9375	0.982353	1.76743
Ino80b	0.95551	0.343835	NA	up	11.9499	1.0094	0.946616
Nat9	1.00035	0.288251	NA	up	11.9504	0.941982	1.06197
Il33	0.858653	0.371819	NA	up	11.9812	0.961462	0.893071
Dnajc4	0.103777	0.91361	NA	up	11.9988	0.956591	0.108486
Abcb4	0.709608	0.397556	NA	up	12.0134	0.838785	0.845995
Them7	1.19449	0.227559	NA	up	12.0167	0.989904	1.20667
Nr1h4	1.00997	0.357375	NA	up	12.0172	1.09734	0.920379
Pkp2	0.918071	0.360174	NA	up	12.0181	1.00332	0.915034
Trmt112	1.73598	0.0534083	NA	up	12.032	0.898722	1.9316
Bmp4	0.102954	0.899535	NA	up	12.0331	0.815481	0.126249
Ctxn2	0.811353	0.3799	NA	up	12.0388	0.924006	0.878081
Mrpl36	2.01253	0.0267569	NA	up	12.0468	0.908572	2.21505
Pih1d2	0.16068	0.858642	NA	up	12.0507	0.902173	0.178103
Dact2	0.509362	0.582831	NA	up	12.0661	0.927371	0.549254
Gm7160	0.290975	0.74921	NA	up	12.0662	0.910204	0.319681
Hormad2	0.974906	0.243167	NA	up	12.0696	0.835317	1.16711
Zfp663	0.189697	0.857432	NA	up	12.0735	1.05596	0.179645
Timm10	0.587359	0.521296	NA	up	12.0891	0.915818	0.641349
Gm29585	2.60617	0.00984205	NA	up	12.099	1.00962	2.58133
Gm9917	2.00116	0.0355966	NA	up	12.107	0.952251	2.10151
Zfp457	0.264222	0.766566	NA	up	12.11	0.890025	0.29687
Mansc1	0.260798	0.797112	NA	up	12.1121	1.01444	0.257086
Gm48877	0.365349	0.678538	NA	up	12.1127	0.881509	0.414458
Hnf4g	0.664339	0.469552	NA	up	12.1201	0.918599	0.723209
Rida	0.676764	0.467217	NA	up	12.125	0.930882	0.727014
Arhgap45	1.27019	0.139104	NA	up	12.1259	0.858735	1.47914
Gm26756	0.288604	0.768122	NA	up	12.1276	0.978873	0.294832
Mamstr	1.02088	0.267793	NA	up	12.1317	0.921237	1.10816
Itgb3	0.73597	0.408214	NA	up	12.1378	0.889884	0.827041
Cdc25c	0.511038	0.612998	NA	up	12.145	1.01036	0.505799
Esco2	2.21657	0.0215978	NA	up	12.1456	0.96483	2.29737
Lynx1	0.0241925	0.97826	NA	up	12.1643	0.887791	0.0272503
Gpsm3	0.30474	0.755083	NA	up	12.167	0.976906	0.311944
Tmprss5	0.243002	0.787834	NA	up	12.1716	0.902939	0.269124
Gm13110	1.21259	0.23597	NA	up	12.176	1.02318	1.18512
A330069E16Rik	0.921393	0.274862	NA	up	12.1833	0.843817	1.09193
Gm10790	0.865143	0.350062	NA	up	12.1856	0.925812	0.934469
Gm9856	0.705166	0.54838	NA	up	12.2108	1.1749	0.60019
Gm13421	0.0694741	0.930527	NA	up	12.2235	0.796891	0.0871814
A730020E08Rik	0.394092	0.626877	NA	up	12.2285	0.810678	0.486127
Ap5s1	2.22931	0.0200473	NA	up	12.2334	0.958652	2.32546
Stard10	1.28647	0.193275	NA	up	12.2397	0.988865	1.30095
Car7	0.125499	0.892496	NA	up	12.2412	0.92861	0.135147
Gm49482	3.89014	0.0004763	NA	up	12.2552	1.11346	3.49374
1700113H08Rik	2.80319	0.0063931	NA	up	12.2624	1.02798	2.72691
Gdpd4	0.927383	0.281766	NA	up	12.2661	0.861592	1.07636
Stpg1	0.724974	0.493211	NA	up	12.28	1.05803	0.685211
Zap70	0.369376	0.674551	NA	up	12.2887	0.879654	0.419911
Hist1h2af	2.56718	0.0258441	NA	up	12.2912	1.15195	2.22855
Slc27a2	0.286065	0.745887	NA	up	12.2915	0.882735	0.324067
Aoc2	0.988413	0.223808	NA	up	12.2919	0.81253	1.21646
Gm12082	1.09441	0.199923	NA	up	12.2963	0.853827	1.28177
Gm33037	0.555907	0.528009	NA	up	12.3057	0.880925	0.631049
0610009B22Rik	0.0164709	0.986015	NA	up	12.3119	0.939672	0.0175283
Tas1r3	1.21941	0.283608	NA	up	12.3157	1.13725	1.07225
Nfkbid	0.141694	0.895151	NA	up	12.3289	1.07515	0.131789
Amn	0.212364	0.808289	NA	up	12.3316	0.875242	0.242634
Gm49357	1.41898	0.103868	NA	up	12.3324	0.872476	1.62638
Gm35161	0.399028	0.69947	NA	up	12.3406	1.03365	0.386036
Stat1	0.235921	0.790784	NA	up	12.3524	0.889284	0.265293
1700012I11Rik	0.124565	0.890314	NA	up	12.3573	0.903256	0.137907
Ttc25	0.339365	0.698998	NA	up	12.3635	0.877653	0.386673
AC163634.1	0.893449	0.287817	NA	up	12.3787	0.840559	1.06292
Pkd1l1	1.75836	0.044658	NA	up	12.3856	0.875735	2.00786
Rad51c	0.96642	0.302512	NA	up	12.386	0.937307	1.03106
Lat2	0.761498	0.432631	NA	up	12.3988	0.970435	0.784697
Lrrc39	1.59006	0.100883	NA	up	12.4008	0.969199	1.64059
Fndc5	1.04085	0.30435	NA	up	12.4198	1.01334	1.02715
Bves	0.430602	0.642855	NA	up	12.4208	0.928601	0.46371
A230087F16Rik	1.11112	0.263165	NA	up	12.421	0.993013	1.11894
Pyroxd1	1.4086	0.202882	NA	up	12.4234	1.10619	1.27338
Gm36736	1.52686	0.112164	NA	up	12.4258	0.961175	1.58854
Ncmap	0.0578872	0.944781	NA	up	12.4316	0.83577	0.0692621
6530411M01Rik	0.723873	0.433738	NA	up	12.4421	0.924709	0.782811
Sspo	2.5856	0.00536991	NA	up	12.447	0.928749	2.78396
Vmn2r86	0.266608	0.753671	NA	up	12.4473	0.849602	0.313803
Otoa	1.85082	0.0407769	NA	up	12.466	0.904695	2.04579
Gpr35	0.879035	0.330407	NA	up	12.4673	0.903154	0.973295
Ssc5d	1.35698	0.132011	NA	up	12.481	0.900919	1.50622
Rtp4	1.98333	0.0359901	NA	up	12.4822	0.945774	2.09704
Gal3st1	1.59475	0.0763689	NA	up	12.4899	0.899892	1.77215
Nubp1	0.959211	0.28424	NA	up	12.5083	0.895754	1.07084
Gm48755	0.143131	0.871781	NA	up	12.5085	0.886827	0.161396
Bex4	1.39625	0.126737	NA	up	12.5088	0.914314	1.5271
Klhdc8a	0.691101	0.484973	NA	up	12.5224	0.989653	0.698327
Nudt22	0.336154	0.700422	NA	up	12.5248	0.873694	0.38475
Gm12089	0.328816	0.729149	NA	up	12.5609	0.949629	0.346258
Kbtbd12	0.708156	0.445753	NA	up	12.5619	0.928712	0.762515
Gm48860	0.194544	0.843897	NA	up	12.565	0.987979	0.196911
Dlk1	0.102948	0.910151	NA	up	12.5706	0.912273	0.112848
Plin4	2.65573	0.0151862	NA	up	12.5766	1.09383	2.42791
Itgae	0.485048	0.549075	NA	up	12.5768	0.809566	0.599146
Rrs1	0.749053	0.403103	NA	up	12.5771	0.895897	0.836093
Gm25252	1.27686	0.134424	NA	up	12.5942	0.85301	1.49688
Gm28526	1.2751	0.202164	NA	up	12.6027	0.999757	1.27541
Hcrtr1	0.344699	0.695946	NA	up	12.6049	0.882037	0.390799
Gm13849	0.266292	0.734562	NA	up	12.607	0.785377	0.339063
Tc2n	1.41927	0.117961	NA	up	12.6107	0.907816	1.56339
Cib1	0.248976	0.786809	NA	up	12.6173	0.920578	0.270457
Abhd11	0.073716	0.937429	NA	up	12.6178	0.939043	0.0785011
Lacc1	0.656579	0.516887	NA	up	12.6296	1.013	0.648152
Fam178b	0.587395	0.552995	NA	up	12.6341	0.990083	0.593278
Gm13832	0.681149	0.48753	NA	up	12.6344	0.981139	0.694243
Ghdc	2.21767	0.0448326	NA	up	12.6557	1.1054	2.00622
Tmem69	0.424321	0.656069	NA	up	12.6572	0.952788	0.445347
Gm11033	2.0253	0.0230203	NA	up	12.6771	0.890986	2.2731
Cdk15	0.580088	0.603984	NA	up	12.6818	1.11839	0.51868
Myb	0.0776064	0.922474	NA	up	12.6837	0.797458	0.0973172
Gm48482	0.735048	0.432841	NA	up	12.7045	0.937157	0.784339
Prss52	0.697774	0.425939	NA	up	12.7049	0.876424	0.79616
Il27ra	0.102304	0.910513	NA	up	12.7216	0.910247	0.112392
Eaf2	0.700083	0.47189	NA	up	12.7216	0.973139	0.719407
Loxhd1	1.08345	0.246538	NA	up	12.7336	0.934979	1.1588
BC065403	0.00753964	0.992763	NA	up	12.7408	0.831296	0.00906974
Atp8b4	2.44685	0.0109269	NA	up	12.7418	0.961424	2.54503
Gpr157	0.0156931	0.984481	NA	up	12.7473	0.806788	0.0194514
Gm12319	0.261064	0.7778	NA	up	12.7499	0.925143	0.282188
Fam83d	2.1395	0.0228503	NA	up	12.7743	0.940055	2.27593
Gm34471	0.0115889	0.990088	NA	up	12.7748	0.932825	0.0124234
Gm47710	0.852366	0.327232	NA	up	12.7875	0.870022	0.979706
1500015A07Rik	0.428732	0.604404	NA	up	12.7927	0.827545	0.518077
Zc3h10	0.322626	0.779685	NA	up	12.8037	1.15335	0.279729
1700030C10Rik	0.236901	0.792571	NA	up	12.8106	0.900856	0.262974
Gm30524	0.182491	0.846746	NA	up	12.8141	0.944217	0.193272
S100a13	1.16076	0.151391	NA	up	12.8144	0.809096	1.43464
Nradd	2.15257	0.0209293	NA	up	12.821	0.932147	2.30926
4930590J08Rik	0.618583	0.44526	NA	up	12.845	0.810361	0.763342
Gm7706	0.811275	0.311861	NA	up	12.8501	0.80219	1.01133
Gm16897	0.814399	0.351404	NA	up	12.8581	0.873941	0.93187
4930447M23Rik	1.01419	0.295717	NA	up	12.8703	0.969899	1.04566
Pimreg	0.168598	0.834872	NA	up	12.8731	0.808792	0.208457
Parp10	2.03252	0.0301067	NA	up	12.878	0.937214	2.16868
Tmem192	1.46013	0.093392	NA	up	12.8821	0.870278	1.67777
Lgi3	0.445168	0.622761	NA	up	12.8871	0.904919	0.491942
Gm36298	0.317692	0.703134	NA	up	12.8877	0.833635	0.381093
E2f8	0.577017	0.474449	NA	up	12.9247	0.806725	0.715259
Cyb5r1	0.499712	0.602413	NA	up	12.9333	0.959263	0.520933
AC115120.1	0.124763	0.889707	NA	up	12.9338	0.899681	0.138675
Sirpb1b	2.29279	0.0181281	NA	up	12.9365	0.97029	2.36299
Arxes2	0.314446	0.74073	NA	up	12.9433	0.950314	0.330887
Prcd	0.20108	0.814934	NA	up	12.9464	0.859076	0.234065
Cubn	2.28942	0.00971081	NA	up	12.9493	0.885328	2.58596
Gm32401	1.08312	0.207501	NA	up	12.9501	0.859298	1.26047
Nagpa	0.0238615	0.976371	NA	up	12.9561	0.80561	0.0296191
B230208H11Rik	1.68822	0.0465209	NA	up	12.9568	0.848079	1.99064
Icam5	0.225453	0.803984	NA	up	12.9696	0.908375	0.248194
Zfp595	0.136064	0.865055	NA	up	12.9709	0.800644	0.169943
Tor4a	0.785854	0.408989	NA	up	12.9756	0.951773	0.825674
1810010H24Rik	0.74832	0.448844	NA	up	12.9784	0.988085	0.757344
Abt1	0.381926	0.68032	NA	up	12.9806	0.926944	0.412027
Gm13889	1.63402	0.0590552	NA	up	13.0031	0.865574	1.88778
Usp50	0.94333	0.326088	NA	up	13.0096	0.960599	0.982023
9230114K14Rik	0.293606	0.748943	NA	up	13.0108	0.917421	0.320034
Gm13523	1.73982	0.0782458	NA	up	13.0172	0.987997	1.76096
Itpka	0.217848	0.796883	NA	up	13.0252	0.846398	0.257383
A830009L08Rik	0.249555	0.757044	NA	up	13.0265	0.806667	0.309365
Cyp4v3	1.32292	0.154344	NA	up	13.0302	0.928785	1.42435
Tigd3	0.1538	0.871257	NA	up	13.0677	0.949019	0.162062
AI481877	1.5335	0.117977	NA	up	13.0746	0.980925	1.56332
Trpv4	0.49604	0.580506	NA	up	13.0788	0.897573	0.552646
Tmem100	0.943401	0.276975	NA	up	13.0837	0.867783	1.08714
Shpk	0.532799	0.558153	NA	up	13.0914	0.909854	0.585588
D130020L05Rik	1.63231	0.0899555	NA	up	13.0947	0.962653	1.69563
Zfp691	0.585037	0.460386	NA	up	13.0983	0.792507	0.738211
Ska1	0.237116	0.779313	NA	up	13.1107	0.846193	0.280215
Cptp	1.15658	0.242971	NA	up	13.1193	0.990569	1.16759
Kif20a	0.89421	0.272618	NA	up	13.1197	0.815101	1.09705
Xdh	1.81112	0.0977687	NA	up	13.1317	1.09383	1.65577
Ltbp2	0.838456	0.330306	NA	up	13.1431	0.861283	0.973497
Tmem98	0.992123	0.216242	NA	up	13.1557	0.802311	1.23658
Adat2	0.0132599	0.986484	NA	up	13.1578	0.782724	0.0169407
Ndp	0.129536	0.873159	NA	up	13.1588	0.811388	0.159648
Gm31718	1.4757	0.0713471	NA	up	13.1705	0.81835	1.80326
Plpp2	0.175783	0.831434	NA	up	13.1918	0.825804	0.212863
Gm37571	0.245252	0.772166	NA	up	13.1925	0.847032	0.289542
Gm27246	0.98208	0.261511	NA	up	13.2041	0.87465	1.12283
Mid1ip1	0.936135	0.26539	NA	up	13.2071	0.840532	1.11374
Tefm	1.73607	0.130525	NA	up	13.229	1.14817	1.51204
Il15ra	0.154194	0.858455	NA	up	13.2343	0.864601	0.178341
Vav1	3.71972	0.000213901	NA	up	13.2411	1.00478	3.70201
Siglec1	0.566863	0.523415	NA	up	13.2425	0.888374	0.63809
Slc5a5	0.528206	0.553906	NA	up	13.2457	0.892365	0.591917
Wdr72	1.90246	0.0306751	NA	up	13.2479	0.880252	2.16126
Slc14a1	1.47656	0.0651754	NA	up	13.2575	0.800714	1.84405
Ccdc9b	0.812905	0.334314	NA	up	13.2628	0.841987	0.96546
Gm34354	0.0217776	0.981466	NA	up	13.2668	0.937427	0.0232312
Reep4	0.421	0.645524	NA	up	13.2693	0.915239	0.459989
B930036N10Rik	2.50918	0.00765913	NA	up	13.2941	0.940917	2.66674
Prdm9	0.365658	0.727173	NA	up	13.2992	1.04806	0.348889
Akr1c14	0.891242	0.278096	NA	up	13.3049	0.821719	1.08461
Gm14403	0.496958	0.582917	NA	up	13.309	0.904995	0.549128
Gm32122	0.684475	0.431979	NA	up	13.3121	0.871045	0.785809
Sytl4	0.567279	0.514094	NA	up	13.3203	0.869425	0.652476
Ptpn22	0.256356	0.797566	NA	up	13.3214	0.999446	0.256498
Med11	1.44622	0.11379	NA	up	13.3324	0.914529	1.58139
Slc25a43	0.769682	0.437136	NA	up	13.3332	0.990533	0.777039
Cdk18	3.3787	0.00103212	NA	up	13.3452	1.02958	3.28162
Cpa2	0.391146	0.704377	NA	up	13.3473	1.03091	0.379419
Pin4	1.11195	0.239367	NA	up	13.3494	0.945077	1.17657
Gm17435	1.0039	0.245223	NA	up	13.3613	0.86392	1.16203
Gm48757	0.516585	0.521559	NA	up	13.3699	0.805975	0.640944
Maff	0.698248	0.453924	NA	up	13.3873	0.932378	0.74889
1700030J22Rik	1.67463	0.0778148	NA	up	13.389	0.949601	1.76351
4833445I07Rik	0.865283	0.310471	NA	up	13.3899	0.853139	1.01423
Rasef	1.04514	0.222777	NA	up	13.3921	0.857248	1.21918
Mtmr11	0.113166	0.895153	NA	up	13.3994	0.858706	0.131787
4930451G09Rik	1.4319	0.103249	NA	up	13.4056	0.87884	1.6293
Fam72a	0.138869	0.866897	NA	up	13.4099	0.828571	0.167601
Phf19	0.234885	0.763203	NA	up	13.4114	0.779633	0.301277
Naip2	0.157814	0.876883	NA	up	13.4291	1.01867	0.154922
Il21r	0.919496	0.261546	NA	up	13.4357	0.818973	1.12274
Lyrm4	1.32609	0.116283	NA	up	13.4523	0.84434	1.57057
Best1	1.3082	0.16297	NA	up	13.4829	0.937675	1.39515
Trim12c	3.83453	0.000409504	NA	up	13.4852	1.08507	3.53388
Xkr8	0.424362	0.628892	NA	up	13.499	0.878075	0.483286
Gm38073	0.567836	0.511821	NA	up	13.5272	0.865596	0.656005
Harbi1	1.40083	0.142571	NA	up	13.5331	0.955363	1.46628
Tigar	0.751406	0.397582	NA	up	13.5476	0.888243	0.845947
Agbl2	0.500141	0.568583	NA	up	13.557	0.877226	0.57014
Pkhd1l1	1.91108	0.0596532	NA	up	13.5806	1.01473	1.88335
CT030665.2	1.3876	0.109717	NA	up	13.583	0.867538	1.59947
Cdc20	0.514143	0.550728	NA	up	13.5914	0.861689	0.596669
Mblac1	0.954395	0.261257	NA	up	13.5945	0.84954	1.12343
Tmem14a	0.0386258	0.960992	NA	up	13.6102	0.789746	0.0489092
Ccdc86	0.803177	0.345866	NA	up	13.6118	0.852053	0.942638
Fbxl15	3.14467	0.00245867	NA	up	13.6129	1.0384	3.02838
Hipk4	0.626235	0.486448	NA	up	13.6141	0.899801	0.69597
Yju2	1.12509	0.258878	NA	up	13.617	0.996496	1.12905
Gm7133	0.719045	0.437841	NA	up	13.6251	0.92679	0.775844
Clba1	0.846984	0.447765	NA	up	13.6252	1.1157	0.759147
Fastkd3	1.25043	0.195933	NA	up	13.6537	0.966906	1.29323
F420014N23Rik	1.2791	0.183272	NA	up	13.6557	0.961188	1.33075
Mapkapk3	0.467089	0.585936	NA	up	13.6652	0.857462	0.544735
Gm45304	0.239815	0.798754	NA	up	13.6707	0.940599	0.25496
Prss35	0.542676	0.479736	NA	up	13.6711	0.767872	0.706727
Lamb3	0.526211	0.554489	NA	up	13.6771	0.890304	0.591047
Tktl1	1.46073	0.0838459	NA	up	13.6809	0.844939	1.72879
Tmem63a	2.22676	0.0103819	NA	up	13.6838	0.868865	2.56284
Clrn1	0.918624	0.272963	NA	up	13.7079	0.837958	1.09626
Myh14	0.593558	0.459361	NA	up	13.7192	0.802214	0.7399
Gm48701	0.743636	0.386453	NA	up	13.7228	0.858635	0.866068
Itga2b	0.948218	0.265539	NA	up	13.7236	0.851646	1.1134
Ctss	1.09952	0.204265	NA	up	13.7298	0.866109	1.26949
Ninj1	0.513172	0.542413	NA	up	13.7537	0.842414	0.609169
Olfr1564	0.435405	0.581577	NA	up	13.7564	0.790091	0.551082
Gm12979	1.22794	0.117927	NA	up	13.7582	0.78536	1.56354
8430426J06Rik	0.71657	0.405608	NA	up	13.7648	0.861628	0.831647
Cilp2	1.21602	0.155165	NA	up	13.7763	0.855435	1.42152
Gm43122	1.71819	0.040426	NA	up	13.7801	0.838399	2.04937
BC030500	0.599093	0.474997	NA	up	13.7913	0.838628	0.714372
Frat1	0.8563	0.306443	NA	up	13.7971	0.837282	1.02271
Lrrc55	1.1479	0.185853	NA	up	13.7985	0.867682	1.32295
Scrg1	0.447568	0.564745	NA	up	13.823	0.777287	0.575807
Gm26608	0.759261	0.368261	NA	up	13.8277	0.843872	0.899735
Aspa	0.0982162	0.911507	NA	up	13.8324	0.883738	0.111137
Myocd	1.38859	0.140698	NA	up	13.8624	0.942569	1.4732
5330438D12Rik	0.960658	0.213394	NA	up	13.8693	0.772055	1.24429
Irs4	0.444406	0.66073	NA	up	13.8747	1.01253	0.438905
Snrnp25	0.844844	0.356235	NA	up	13.8749	0.915756	0.922564
Parp9	0.352152	0.686738	NA	up	13.887	0.873207	0.403286
Thap11	1.61423	0.0724055	NA	up	13.8934	0.898511	1.79656
4930511M06Rik	1.81924	0.0511857	NA	up	13.9033	0.932984	1.94992
Cyr61	0.492695	0.57484	NA	up	13.9066	0.878342	0.560938
Slc52a3	1.49518	0.0945762	NA	up	13.9081	0.89439	1.67174
Msr1	0.375983	0.662556	NA	up	13.9086	0.861581	0.436387
Cdh1	1.70641	0.0475812	NA	up	13.9257	0.861348	1.98109
Rab11fip1	1.2122	0.155202	NA	up	13.9263	0.852823	1.4214
Gmppb	0.580882	0.486629	NA	up	13.935	0.834984	0.69568
Pdk4	0.651837	0.394763	NA	up	13.9365	0.765956	0.851011
Gm34933	0.520587	0.515283	NA	up	13.9473	0.800122	0.650634
Dusp14	1.52643	0.155458	NA	up	13.9479	1.07456	1.42052
4931403E22Rik	0.518241	0.546156	NA	up	13.9514	0.858683	0.603531
Gm12992	0.683697	0.485208	NA	up	13.9686	0.979579	0.697951
Prr11	0.437821	0.59986	NA	up	13.9692	0.834578	0.524601
N4bp2os	0.794683	0.351438	NA	up	13.9758	0.852844	0.931804
Cenps	0.705548	0.40258	NA	up	13.9863	0.842925	0.837023
Renbp	0.736157	0.371754	NA	up	13.9951	0.824187	0.893192
Gm11942	1.12744	0.250657	NA	up	13.9987	0.981448	1.14875
Gm30906	0.469164	0.589235	NA	up	14.0023	0.868911	0.539945
Armh1	0.141333	0.86794	NA	up	14.0171	0.849991	0.166276
Pus7l	1.65866	0.0472804	NA	up	14.0204	0.836112	1.98378
Pik3r5	1.31618	0.120818	NA	up	14.0266	0.848409	1.55135
Gm16576	1.455	0.186254	NA	up	14.0272	1.10082	1.32174
Insm1	0.176899	0.84464	NA	up	14.0321	0.902723	0.195962
Gcsh	0.0889682	0.907502	NA	up	14.0373	0.765715	0.11619
Tent5c	3.45456	0.000258319	NA	up	14.0418	0.945452	3.65387
Gm4681	0.578851	0.516332	NA	up	14.0538	0.891899	0.649009
Tceal8	1.31522	0.11311	NA	up	14.0675	0.830124	1.58437
Kdelr3	0.479075	0.635841	NA	up	14.0816	1.01173	0.473522
Gm31409	2.0857	0.0321435	NA	up	14.0919	0.973436	2.14262
Gm12811	0.385091	0.650181	NA	up	14.1176	0.849134	0.453511
Neil2	0.0360378	0.963771	NA	up	14.1281	0.793404	0.0454218
BC029722	0.278383	0.75069	NA	up	14.1319	0.876162	0.31773
1110008P14Rik	1.38295	0.0719292	NA	up	14.1339	0.768493	1.79957
Ripor3	1.52378	0.0910379	NA	up	14.1401	0.90167	1.68995
Tph2	0.372645	0.662883	NA	up	14.1505	0.854814	0.435936
Tprn	0.543786	0.542078	NA	up	14.1715	0.891931	0.609673
1700017B05Rik	2.43211	0.00487057	NA	up	14.1785	0.863839	2.81547
Oas2	0.0198912	0.983559	NA	up	14.1847	0.965264	0.020607
D330041H03Rik	0.403158	0.598433	NA	up	14.1894	0.765507	0.526655
Spc25	0.784077	0.405848	NA	up	14.1963	0.943282	0.831222
Gm10073	1.39374	0.136766	NA	up	14.2019	0.936688	1.48794
Hist1h2ad	1.17514	0.321306	NA	up	14.2322	1.18489	0.991778
Ms4a7	0.638039	0.449729	NA	up	14.2385	0.844116	0.755866
Fzd7	0.325633	0.714832	NA	up	14.2447	0.891231	0.365374
Stac3	0.869571	0.301933	NA	up	14.2453	0.842365	1.0323
Zfp36l1	1.77116	0.0366675	NA	up	14.2552	0.847671	2.08945
Rab24	0.248337	0.773775	NA	up	14.2692	0.863958	0.287441
Adamts4	0.797821	0.351138	NA	up	14.2737	0.855678	0.932385
Ddx4	0.195902	0.804783	NA	up	14.2777	0.792606	0.247161
Gjd2	0.341427	0.681759	NA	up	14.2976	0.832618	0.410064
Toe1	0.663361	0.416874	NA	up	14.3104	0.817092	0.811856
Ehhadh	0.809675	0.403311	NA	up	14.3223	0.968832	0.835722
Nfkb2	1.54914	0.0724944	NA	up	14.3286	0.862549	1.796
4732487G21Rik	0.390135	0.685934	NA	up	14.372	0.964775	0.404379
Slc25a45	1.10995	0.250742	NA	up	14.3724	0.966395	1.14855
4933436I20Rik	2.38346	0.0055054	NA	up	14.3791	0.858636	2.77587
Pax5	2.32891	0.0119824	NA	up	14.3859	0.926871	2.51266
Ogg1	1.56955	0.0603772	NA	up	14.3988	0.835745	1.87803
Gm13716	0.117931	0.887949	NA	up	14.4187	0.836987	0.1409
Adamts8	0.494458	0.548393	NA	up	14.4389	0.823863	0.60017
Gpt	0.828393	0.395317	NA	up	14.4421	0.974563	0.850015
Fanci	2.2848	0.0256827	NA	up	14.4526	1.02413	2.23098
Fgfr4	0.012494	0.986866	NA	up	14.4546	0.75896	0.0164619
Apobec1	1.5455	0.0493513	NA	up	14.4648	0.786295	1.96554
A730085K08Rik	0.203079	0.803833	NA	up	14.4742	0.817584	0.24839
Snapc5	0.221273	0.775802	NA	up	14.4865	0.776958	0.284794
Hhex	0.355106	0.643354	NA	up	14.4921	0.766943	0.463014
Olfml1	1.59807	0.0769619	NA	up	14.4941	0.903581	1.76859
Vwce	0.721177	0.398378	NA	up	14.4961	0.853948	0.844521
Gm49333	0.197374	0.817381	NA	up	14.5001	0.854751	0.230914
Gm30371	0.475931	0.566636	NA	up	14.503	0.830576	0.573013
Iqcn	0.209839	0.813459	NA	up	14.5075	0.889279	0.235966
Gm31793	0.0630321	0.950734	NA	up	14.5093	1.02018	0.0617855
Dph2	0.722494	0.395206	NA	up	14.5094	0.849779	0.850214
Hopx	0.78657	0.31041	NA	up	14.5183	0.775433	1.01436
C920006O11Rik	0.189865	0.811213	NA	up	14.538	0.794875	0.238861
Lsmem1	0.552943	0.482959	NA	up	14.5622	0.788172	0.701552
Gm46404	0.0411654	0.966579	NA	up	14.5657	0.98248	0.0418995
Acot6	0.039632	0.968936	NA	up	14.5704	1.01768	0.0389434
Ccdc192	0.763808	0.395342	NA	up	14.5734	0.898629	0.84997
Fer1l6	1.59842	0.0557309	NA	up	14.5782	0.8355	1.91313
Narfl	0.509671	0.542297	NA	up	14.5854	0.836427	0.609343
Hist2h2ab	0.541914	0.531236	NA	up	14.5855	0.86551	0.626121
Nab2	1.30925	0.0961983	NA	up	14.59	0.787011	1.66357
B230110C06Rik	0.537667	0.532422	NA	up	14.5913	0.861213	0.624313
Loxl2	0.957633	0.249005	NA	up	14.5934	0.830724	1.15277
Agtr1a	0.237833	0.769985	NA	up	14.5956	0.813395	0.292395
Cd36	0.367594	0.655364	NA	up	14.5984	0.823604	0.446324
Kif19a	0.19903	0.812751	NA	up	14.609	0.840217	0.236879
Serpinc1	0.505361	0.555412	NA	up	14.6105	0.857024	0.58967
Gm27253	0.665746	0.431928	NA	up	14.6204	0.847116	0.785897
Coq8a	0.824596	0.323139	NA	up	14.6252	0.834587	0.988029
Ctsk	0.621971	0.438049	NA	up	14.6257	0.802034	0.775492
Slc12a6	0.56662	0.51175	NA	up	14.6496	0.863599	0.656115
Lsp1	0.538938	0.513064	NA	up	14.6602	0.823971	0.654074
Nmbr	0.549559	0.481132	NA	up	14.709	0.780087	0.704484
Prtn3	0.0956126	0.909797	NA	up	14.7099	0.843926	0.113295
Fam69c	0.276804	0.714278	NA	up	14.7103	0.756055	0.366117
Nxt1	0.000162321	0.999828	NA	up	14.7118	0.753361	0.000215462
Clnk	2.4196	0.0039947	NA	up	14.7145	0.840553	2.87858
Gm40375	0.169328	0.842499	NA	up	14.7169	0.85219	0.198698
Ccdc146	0.723438	0.383355	NA	up	14.7391	0.829887	0.871731
Col8a2	1.30233	0.12357	NA	up	14.7642	0.84569	1.53996
Gm38256	1.99049	0.0349982	NA	up	14.7701	0.944084	2.10838
Ccdc114	1.2038	0.154002	NA	up	14.7705	0.84445	1.42554
Mfap4	0.954926	0.228031	NA	up	14.7716	0.792176	1.20545
Rgsl1	0.440686	0.578387	NA	up	14.7747	0.792968	0.555742
4930429F24Rik	0.624873	0.419098	NA	up	14.7854	0.77337	0.807987
Gm3985	0.918349	0.262242	NA	up	14.787	0.819145	1.12111
Adi1	0.485916	0.567191	NA	up	14.7929	0.849218	0.572193
Ogfod3	1.09891	0.153885	NA	up	14.798	0.770653	1.42594
Trim13	0.661381	0.446195	NA	up	14.8083	0.868212	0.761774
A930004D18Rik	1.2635	0.128209	NA	up	14.8154	0.83059	1.5212
Nudt16	1.1006	0.223186	NA	up	14.8157	0.903537	1.2181
Ngfr	2.35286	0.0171084	NA	up	14.8211	0.986786	2.38437
Rpsa-ps10	0.171723	0.851803	NA	up	14.8218	0.919199	0.186818
Gm28375	0.3718	0.701635	NA	up	14.8226	0.970466	0.383115
Zfhx2os	0.284746	0.721412	NA	up	14.8318	0.798563	0.356573
A2m	0.759316	0.507966	NA	up	14.8324	1.14699	0.662009
Aifm2	0.610943	0.46624	NA	up	14.8511	0.838504	0.728611
Triap1	0.0274512	0.972708	NA	up	14.8913	0.802375	0.0342124
Sesn2	0.312087	0.68926	NA	up	14.9088	0.780493	0.399859
Krt10	0.0873964	0.921284	NA	up	14.9098	0.884431	0.0988165
Retsat	2.67419	0.00157924	NA	up	14.9106	0.846339	3.15971
Lrrc24	0.050241	0.945459	NA	up	14.9146	0.734404	0.0684105
Gm20752	0.120279	0.879815	NA	up	14.9186	0.795476	0.151204
Cdk11b	1.70057	0.0472564	NA	up	14.9224	0.857146	1.984
Mettl18	2.15468	0.018883	NA	up	14.9302	0.91773	2.34783
Cenpw	0.21788	0.770742	NA	up	14.935	0.74769	0.291404
Nthl1	0.0250205	0.973017	NA	up	14.9395	0.739707	0.0338249
Rdm1	0.64979	0.444701	NA	up	14.9453	0.850199	0.76428
Hist1h2br	0.620329	0.510146	NA	up	14.9463	0.941876	0.65861
Ttll13	0.795199	0.350509	NA	up	14.9532	0.851753	0.933603
Gm10634	0.215405	0.786014	NA	up	14.9588	0.793416	0.271491
Adap2	1.80563	0.030904	NA	up	14.9689	0.836598	2.15831
Gch1	0.216815	0.801512	NA	up	14.9864	0.862463	0.251391
4921539H07Rik	0.529288	0.535451	NA	up	14.9981	0.854094	0.619707
Proca1	0.371532	0.655641	NA	up	15.005	0.833144	0.44594
4930598N05Rik	1.02817	0.187304	NA	up	15.0142	0.779746	1.3186
Alkbh2	0.251601	0.728732	NA	up	15.017	0.725466	0.346813
Tmprss9	0.0686352	0.937962	NA	up	15.0241	0.881838	0.077832
Gm48356	3.08991	0.00080599	NA	up	15.0241	0.92216	3.35073
Tgfb3	0.917222	0.22659	NA	up	15.0296	0.758543	1.20919
C030006K11Rik	0.457638	0.577085	NA	up	15.0412	0.820659	0.557647
Has2os	0.398432	0.59332	NA	up	15.0443	0.746083	0.534032
Kcnj4	0.540746	0.519314	NA	up	15.0457	0.839142	0.644403
Gm10373	2.4348	0.00317726	NA	up	15.0518	0.825345	2.95005
Gm15545	0.104745	0.891438	NA	up	15.0609	0.767451	0.136484
Tg	0.737226	0.351103	NA	up	15.0937	0.790632	0.932451
Gad1os	1.18174	0.157923	NA	up	15.0978	0.836874	1.41209
Hsf3	0.542873	0.479227	NA	up	15.117	0.767261	0.707547
A330040F15Rik	0.522236	0.529889	NA	up	15.1192	0.831354	0.628175
Lyz2	1.44757	0.106525	NA	up	15.1214	0.896879	1.61401
Mettl1	0.412615	0.612587	NA	up	15.1342	0.814826	0.506385
Gm48653	0.155122	0.863454	NA	up	15.1547	0.901979	0.171979
4930556M19Rik	0.306999	0.70318	NA	up	15.1625	0.805706	0.381031
Smim3	0.798506	0.438454	NA	up	15.1635	1.03059	0.774807
Armc3	0.206165	0.815229	NA	up	15.1701	0.882235	0.233685
Nts	0.612725	0.473364	NA	up	15.1714	0.854549	0.717016
Gm42517	0.624779	0.440327	NA	up	15.1754	0.809675	0.771641
Pla2g3	2.1353	0.0357716	NA	up	15.1759	1.01704	2.09951
Tgfbi	1.1245	0.178523	NA	up	15.1839	0.83586	1.34532
Anxa11	1.41499	0.0830546	NA	up	15.1994	0.81639	1.73323
D930048N14Rik	0.19753	0.794033	NA	up	15.2039	0.756594	0.261078
Hist1h2ak	0.00536268	0.994824	NA	up	15.245	0.826686	0.00648696
Gm42547	0.659578	0.448576	NA	up	15.2525	0.870395	0.757792
Sphk1	0.605904	0.465878	NA	up	15.2697	0.830914	0.729202
Arhgap4	0.646859	0.38087	NA	up	15.2744	0.738175	0.876294
Adgb	0.636888	0.391455	NA	up	15.2973	0.743176	0.856981
E030030I06Rik	0.481668	0.574287	NA	up	15.3037	0.857443	0.561749
Gm26786	0.305416	0.723473	NA	up	15.3123	0.863193	0.353821
Clic6	0.697741	0.401067	NA	up	15.3199	0.830924	0.839717
Nap1l3	0.228032	0.765404	NA	up	15.32	0.7642	0.298393
Tmed1	1.02714	0.172158	NA	up	15.3207	0.752319	1.3653
Cabcoco1	0.399803	0.637201	NA	up	15.3316	0.847731	0.471615
Ifi27	1.32557	0.108745	NA	up	15.3362	0.826489	1.60386
Adam8	0.870905	0.268105	NA	up	15.337	0.786414	1.10744
Il12rb2	0.935075	0.270036	NA	up	15.3497	0.847772	1.10298
Gm21814	0.334014	0.685949	NA	up	15.366	0.826034	0.404358
Prx	0.370861	0.659225	NA	up	15.3676	0.840986	0.440984
Cage1	0.0349721	0.966788	NA	up	15.3816	0.839919	0.0416375
Gm10524	0.479414	0.522632	NA	up	15.3918	0.749912	0.639294
Phlda1	2.49178	0.00372542	NA	up	15.3944	0.859079	2.90052
Lmod1	0.015318	0.983233	NA	up	15.4065	0.728857	0.0210164
Vamp8	1.34739	0.11394	NA	up	15.414	0.852383	1.58073
Tcf19	0.39456	0.612681	NA	up	15.4201	0.779376	0.50625
Epsti1	2.61958	0.00603319	NA	up	15.4232	0.953972	2.74597
Vwa3b	2.58274	0.00333436	NA	up	15.4527	0.879949	2.9351
Slc9b1	0.539555	0.521102	NA	up	15.4611	0.84089	0.641648
Extl1	0.279245	0.733268	NA	up	15.4707	0.819425	0.340782
Ifi35	2.3224	0.00897143	NA	up	15.4879	0.888738	2.61314
Atoh8	0.87357	0.280438	NA	up	15.5077	0.809359	1.07934
Mdfi	1.35409	0.239943	NA	up	15.5451	1.15229	1.17513
Gm31282	0.595018	0.453529	NA	up	15.5462	0.79384	0.749544
Ficd	1.27843	0.119819	NA	up	15.5476	0.821858	1.55553
Gm41333	0.401738	0.635274	NA	up	15.5575	0.846984	0.474316
Slc30a3	0.674974	0.35641	NA	up	15.5594	0.731895	0.922227
A530058N18Rik	0.270038	0.748701	NA	up	15.56	0.842942	0.320352
Gm10010	0.39909	0.602465	NA	up	15.5628	0.766215	0.520859
Ube2c	0.19266	0.79297	NA	up	15.5825	0.734065	0.262456
A830012C17Rik	0.371385	0.606838	NA	up	15.5932	0.721708	0.514592
Fam107a	0.168449	0.828025	NA	up	15.6105	0.775425	0.217235
Nudt18	0.5679	0.465384	NA	up	15.6141	0.777935	0.730009
Exph5	0.850881	0.293805	NA	up	15.6394	0.810508	1.04981
Pyroxd2	0.589423	0.448504	NA	up	15.6455	0.777693	0.757912
Tubg2	1.81876	0.027863	NA	up	15.6517	0.827005	2.19921
Copz2	1.34627	0.155551	NA	up	15.6548	0.947947	1.4202
Trim30d	0.917229	0.215349	NA	up	15.6628	0.740304	1.23899
Bmp2	0.879759	0.288739	NA	up	15.668	0.829264	1.06089
Trim65	0.0662121	0.944837	NA	up	15.6842	0.956939	0.0691916
Nckap1l	0.707067	0.336251	NA	up	15.6852	0.735303	0.9616
Pstpip1	2.19719	0.0048016	NA	up	15.6967	0.779132	2.82005
Gdf10	0.0496536	0.95138	NA	up	15.7024	0.81435	0.0609734
Nr2f6	0.49075	0.51943	NA	up	15.7097	0.761769	0.644224
Gm12353	0.221932	0.801392	NA	up	15.7253	0.882269	0.251547
B530045E10Rik	0.232586	0.75701	NA	up	15.7281	0.751709	0.30941
Map6d1	0.26695	0.787786	NA	up	15.7353	0.991692	0.269187
Gm4134	0.236523	0.757368	NA	up	15.74	0.765595	0.30894
Hpgd	0.701259	0.384532	NA	up	15.7461	0.806437	0.869577
Rnf125	1.03663	0.209199	NA	up	15.7472	0.825493	1.25577
Lbp	1.20614	0.199945	NA	up	15.7476	0.941039	1.28171
Gm13936	0.200468	0.797147	NA	up	15.7715	0.779904	0.257041
Tchp	1.76118	0.0279784	NA	up	15.7731	0.801416	2.19759
Gm26881	1.21905	0.198111	NA	up	15.7734	0.947237	1.28695
Gm11696	0.0562135	0.93813	NA	up	15.7908	0.724212	0.0776202
Stap1	0.439168	0.585977	NA	up	15.795	0.806293	0.544675
Gm15581	1.08416	0.178206	NA	up	15.8098	0.805287	1.3463
Gm40437	2.33162	0.00554538	NA	up	15.8145	0.840673	2.77352
Rbm46	0.521586	0.497224	NA	up	15.822	0.768323	0.678863
Tmem60	0.110026	0.879332	NA	up	15.8245	0.724731	0.151816
Msantd1	1.43689	0.0714518	NA	up	15.831	0.797121	1.8026
Tmem189	2.33345	0.00653189	NA	up	15.833	0.857944	2.71981
Pigw	0.177362	0.841785	NA	up	15.8375	0.888542	0.19961
Abcb1b	1.55343	0.07763	NA	up	15.8375	0.880325	1.76461
Greb1	0.584953	0.485612	NA	up	15.8635	0.838878	0.697305
Eps8l1	0.391605	0.606498	NA	up	15.8681	0.760282	0.515079
1500026H17Rik	0.339497	0.660746	NA	up	15.8703	0.773547	0.438884
Pbld2	0.308014	0.676654	NA	up	15.874	0.738584	0.417034
Gm16582	0.378361	0.657295	NA	up	15.9033	0.852837	0.44365
Tll2	0.565324	0.515132	NA	up	15.93	0.86857	0.650867
Slc16a3	0.48636	0.552556	NA	up	15.9317	0.818878	0.593934
Tmem252	1.50332	0.0434685	NA	up	15.9419	0.744518	2.01918
Npcd	0.572528	0.505381	NA	up	15.9709	0.859589	0.666048
Capg	1.17364	0.201786	NA	up	15.9777	0.919437	1.27648
Tesk2	0.684464	0.439571	NA	up	15.9786	0.885559	0.772918
Gm28981	0.731134	0.433353	NA	up	15.9825	0.933203	0.783468
Zfp575	0.000377537	0.999583	NA	up	16	0.721576	0.000523212
Scara5	0.0320946	0.965679	NA	up	16.0201	0.74589	0.0430286
Nxt2	0.0854732	0.927824	NA	up	16.0405	0.943586	0.0905834
Irgm1	0.853433	0.265423	NA	up	16.0451	0.766329	1.11366
Sat2	0.733137	0.352371	NA	up	16.0579	0.78832	0.93
Rec8	0.787871	0.284695	NA	up	16.0596	0.736443	1.06983
2810404M03Rik	1.67578	0.0271365	NA	up	16.0647	0.758428	2.20955
6330403L08Rik	0.15917	0.852874	NA	up	16.0742	0.858275	0.185453
K230010J24Rik	0.925884	0.337917	NA	up	16.08	0.966184	0.958289
Gm45740	1.853	0.0166547	NA	up	16.08	0.77394	2.39424
Gm7972	0.465902	0.568304	NA	up	16.0831	0.816583	0.570551
Gm44684	0.699672	0.330425	NA	up	16.0837	0.718896	0.973258
Tstd3	0.9837	0.288371	NA	up	16.0926	0.92653	1.0617
Gja5	1.35525	0.0933602	NA	up	16.0975	0.80769	1.67793
2610206C17Rik	0.289675	0.719643	NA	up	16.11	0.807038	0.358935
Gm23444	1.16931	0.204194	NA	up	16.1188	0.920935	1.26969
Gm47467	0.0769051	0.917821	NA	up	16.1487	0.745361	0.103178
Mpp4	1.52325	0.0603283	NA	up	16.161	0.810937	1.87839
Acoxl	1.59297	0.0471729	NA	up	16.1649	0.802607	1.98474
9330159M07Rik	0.525772	0.521611	NA	up	16.1713	0.820411	0.640864
Gm11110	0.707049	0.434618	NA	up	16.1786	0.90495	0.781313
Twnk	0.585573	0.494153	NA	up	16.1934	0.856454	0.683718
Msto1	0.257961	0.720932	NA	up	16.1962	0.722149	0.357214
Gm38604	0.700467	0.331863	NA	up	16.2093	0.721857	0.970367
4930516B21Rik	0.342705	0.627208	NA	up	16.212	0.705647	0.485661
Fgf18	0.224573	0.757542	NA	up	16.2159	0.727456	0.30871
AC110166.2	0.0787733	0.934724	NA	up	16.2162	0.961798	0.0819022
Trip10	1.78035	0.0252815	NA	up	16.2166	0.795838	2.23707
Inava	0.627413	0.405776	NA	up	16.2188	0.754693	0.831349
AC165153.1	1.25572	0.119325	NA	up	16.2357	0.806186	1.55761
Efhc1	0.491863	0.495996	NA	up	16.24	0.722475	0.680803
Slc13a5	1.43319	0.0926193	NA	up	16.2471	0.852208	1.68174
Gm26861	0.851912	0.295003	NA	up	16.2576	0.813506	1.04721
Nlrc5	1.14783	0.173687	NA	up	16.2603	0.843713	1.36045
Itgb2	1.38892	0.106418	NA	up	16.2951	0.860277	1.6145
Cngb3	0.464909	0.616645	NA	up	16.3043	0.928682	0.500611
S100a1	1.97873	0.0158889	NA	up	16.3217	0.820555	2.41146
Myo1f	1.32546	0.075963	NA	up	16.3273	0.746904	1.77461
Nanos1	0.562045	0.458704	NA	up	16.3327	0.758512	0.740983
1700022I11Rik	0.0832459	0.917078	NA	up	16.3391	0.799552	0.104116
Chrdl1	0.11437	0.873495	NA	up	16.3461	0.718306	0.159221
Tradd	0.514565	0.540422	NA	up	16.3472	0.840552	0.612176
Nuak2	0.0345634	0.969067	NA	up	16.3766	0.891317	0.0387779
Tlr3	0.375446	0.633012	NA	up	16.3817	0.786288	0.477491
Cenpo	0.598762	0.449123	NA	up	16.387	0.791096	0.756877
Gm29443	0.439414	0.633731	NA	up	16.3984	0.922205	0.476482
Spink13	0.312322	0.711505	NA	up	16.4007	0.844489	0.369836
Trim68	1.05311	0.148245	NA	up	16.4226	0.728411	1.44576
Hk2	2.27903	0.00655333	NA	up	16.4276	0.838269	2.71873
2310033P09Rik	0.479144	0.55365	NA	up	16.44	0.808956	0.592299
Cks2	0.0535119	0.939647	NA	up	16.4442	0.706772	0.0757131
Ssc4d	0.568424	0.481408	NA	up	16.4479	0.807375	0.70404
Tjp3	0.366279	0.666623	NA	up	16.4566	0.850253	0.430788
Ascl1	0.0282421	0.97193	NA	up	16.4673	0.802617	0.0351875
Exo1	0.172352	0.847025	NA	up	16.4678	0.893405	0.192916
Cyp2u1	0.865922	0.272185	NA	up	16.4681	0.788604	1.09804
Dapk2	1.24606	0.11145	NA	up	16.4834	0.782844	1.59171
Gm15489	0.22276	0.779659	NA	up	16.4951	0.796245	0.279763
Art3	0.996089	0.198487	NA	up	16.5038	0.77464	1.28587
Gm26862	0.661365	0.462745	NA	up	16.5056	0.900632	0.734334
Clspn	0.448296	0.573619	NA	up	16.5058	0.796646	0.562729
6330562C20Rik	1.89727	0.0124927	NA	up	16.5077	0.759542	2.49791
Cyp2j9	0.70718	0.351385	NA	up	16.5172	0.758853	0.931906
Spi1	1.50254	0.0862702	NA	up	16.5223	0.875908	1.71541
Mir300	0.0523238	0.950877	NA	up	16.5265	0.849337	0.0616054
6230400D17Rik	1.99189	0.0515157	NA	up	16.5283	1.02297	1.94716
Fibcd1	1.36903	0.120276	NA	up	16.5417	0.881188	1.55362
Nudt1	0.856834	0.369401	NA	up	16.545	0.954589	0.897595
Lin37	1.11099	0.164252	NA	up	16.5679	0.798752	1.39091
Dhrs7	0.353604	0.661516	NA	up	16.5699	0.807643	0.437822
Tuba4a	0.650384	0.416376	NA	up	16.5718	0.800251	0.812724
D830036C21Rik	0.480712	0.540821	NA	up	16.5778	0.786028	0.611572
Zcchc3	0.510339	0.547873	NA	up	16.5875	0.849219	0.60095
Gm26654	0.436879	0.608379	NA	up	16.5884	0.852632	0.512388
Cpm	1.44131	0.0849778	NA	up	16.6004	0.836749	1.72251
Atg9b	0.0430345	0.955042	NA	up	16.6159	0.763335	0.056377
Hhipl1	0.220154	0.811431	NA	up	16.6278	0.922768	0.23858
Gm43824	0.935628	0.296393	NA	up	16.6282	0.896023	1.0442
Gm41168	0.774598	0.328594	NA	up	16.6288	0.792873	0.97695
Agtrap	0.52635	0.499367	NA	up	16.6319	0.779216	0.675486
Mob3c	1.45846	0.0635987	NA	up	16.6409	0.786237	1.85498
2810408A11Rik	0.253487	0.75229	NA	up	16.6426	0.803138	0.315621
Bmx	0.425989	0.60364	NA	up	16.6465	0.820515	0.519173
Degs2	0.0264562	0.973019	NA	up	16.6689	0.782219	0.0338221
Ccdc181	0.323499	0.681907	NA	up	16.6758	0.789289	0.409862
Gabra5	0.605044	0.409425	NA	up	16.6861	0.733471	0.824906
Gm3002	0.394602	0.602794	NA	up	16.6953	0.758285	0.520387
Skint5	2.07303	0.0175756	NA	up	16.7217	0.87306	2.37444
Jrkl	0.079084	0.911083	NA	up	16.7377	0.708181	0.111672
Smim11	0.267618	0.761637	NA	up	16.7403	0.882261	0.303332
Ttf2	0.336165	0.632063	NA	up	16.7477	0.702061	0.478825
Dnase1l1	0.295406	0.755218	NA	up	16.7554	0.947524	0.311767
1700047F07Rik	1.07943	0.166187	NA	up	16.7627	0.779622	1.38456
B4galnt3	1.21484	0.10837	NA	up	16.7927	0.756646	1.60556
Tinagl1	0.168501	0.839086	NA	up	16.7955	0.829794	0.203063
Arl6ip4	2.26704	0.0163054	NA	up	16.7979	0.943812	2.40201
Gm37226	0.410095	0.588305	NA	up	16.798	0.757619	0.541294
H2-M10.2	0.275198	0.720869	NA	up	16.7981	0.770221	0.357297
Popdc3	0.32572	0.693156	NA	up	16.8058	0.825496	0.394575
Arhgap40	0.0470201	0.957503	NA	up	16.8113	0.882381	0.0532877
Cdca8	0.976266	0.185572	NA	up	16.8121	0.737476	1.32379
Gm42741	0.34186	0.626891	NA	up	16.8177	0.703261	0.486107
Fam110a	1.15523	0.135718	NA	up	16.8274	0.774318	1.49193
Gm9017	0.316376	0.693342	NA	up	16.851	0.802326	0.394324
Tcte1	0.0356924	0.962811	NA	up	16.8547	0.765496	0.0466265
Lpar2	0.466927	0.571453	NA	up	16.8553	0.825086	0.565913
Atp6v0a4	0.0187638	0.98098	NA	up	16.8556	0.787072	0.0238401
Gm20757	0.21565	0.792699	NA	up	16.8624	0.820564	0.262807
Zfp772	0.529818	0.583467	NA	up	16.8625	0.966242	0.548328
Wdr95	2.12631	0.013439	NA	up	16.8665	0.860185	2.47192
Gm29506	0.523703	0.519328	NA	up	16.8955	0.812721	0.644381
Fam198a	0.0432103	0.950196	NA	up	16.907	0.691799	0.0624608
Gm7205	1.88175	0.0167143	NA	up	16.9105	0.78638	2.39293
E130304I02Rik	0.124647	0.853968	NA	up	16.9277	0.677217	0.184058
Tram1l1	1.03068	0.153298	NA	up	16.9398	0.721775	1.42798
4930455G09Rik	0.518967	0.464982	NA	up	16.9544	0.710264	0.730667
Flt3	0.683946	0.3345	NA	up	16.9617	0.708687	0.965089
Vsig10l	0.417683	0.58765	NA	up	16.9636	0.770286	0.542244
Slc10a4	0.0652018	0.934687	NA	up	16.9883	0.79564	0.0819489
AC126055.1	0.365931	0.654187	NA	up	16.9978	0.816898	0.447953
Enho	0.269331	0.724808	NA	up	17.0036	0.765056	0.352041
Mfsd5	0.375541	0.672184	NA	up	17.0225	0.887484	0.423152
Gm37352	1.44119	0.0838348	NA	up	17.0299	0.83361	1.72886
Fat2	0.271883	0.741926	NA	up	17.0356	0.82563	0.329303
1700019A02Rik	0.363148	0.610574	NA	up	17.0587	0.713098	0.509254
Smad9	0.596065	0.456749	NA	up	17.0593	0.800935	0.744211
Asb4	0.0262308	0.972042	NA	up	17.06	0.748431	0.0350477
Gm26767	0.264643	0.701328	NA	up	17.0821	0.690022	0.383528
Vamp9	0.153808	0.851833	NA	up	17.0832	0.82347	0.18678
Eva1b	1.61326	0.0455303	NA	up	17.1136	0.806741	1.99972
Cyren	1.01331	0.213892	NA	up	17.198	0.81526	1.24293
Gm16275	0.299715	0.669656	NA	up	17.2019	0.702534	0.42662
Fam124b	0.758884	0.2782	NA	up	17.2172	0.699837	1.08437
Ccdc163	0.884179	0.359565	NA	up	17.2188	0.965056	0.916194
Slc22a22	0.0931487	0.910755	NA	up	17.2237	0.831046	0.112086
Slc38a4	0.121016	0.861565	NA	up	17.2298	0.693968	0.174382
Kif7	0.783149	0.366648	NA	up	17.2501	0.867495	0.90277
Hes1	1.44698	0.08238	NA	up	17.2783	0.833012	1.73704
Gm16332	0.437941	0.570647	NA	up	17.2924	0.772247	0.5671
Pde12	1.8282	0.0208078	NA	up	17.2942	0.790932	2.31145
Cerkl	1.6718	0.0214687	NA	up	17.3153	0.726982	2.29964
Dbp	1.39261	0.146895	NA	up	17.3263	0.960032	1.45059
BC028777	0.229442	0.745381	NA	up	17.3284	0.70655	0.324736
Isy1	0.169079	0.819426	NA	up	17.3361	0.740653	0.228284
Taf7l	0.0115557	0.988646	NA	up	17.3479	0.812001	0.0142311
Bfsp1	0.00843401	0.991711	NA	up	17.3529	0.81179	0.0103894
Cchcr1	1.23987	0.091723	NA	up	17.3598	0.735227	1.68638
Gm6209	1.09835	0.136856	NA	up	17.3684	0.738338	1.4876
C1qb	0.680735	0.337341	NA	up	17.3691	0.709518	0.959433
Llph	0.0470751	0.958553	NA	up	17.376	0.90582	0.0519696
Gm26781	0.168768	0.823496	NA	up	17.3815	0.756635	0.22305
Cyp2s1	0.403526	0.654616	NA	up	17.3863	0.902021	0.447358
Il1rl2	0.0289652	0.969451	NA	up	17.412	0.756338	0.0382966
Nfatc2ip	0.146364	0.85263	NA	up	17.4227	0.787906	0.185763
Ifitm3	1.59596	0.0305562	NA	up	17.4547	0.737912	2.16281
Gm45605	0.386969	0.643517	NA	up	17.4592	0.836171	0.462788
Kcns2	0.322697	0.686083	NA	up	17.4607	0.798406	0.404176
Rpa2	0.417069	0.598304	NA	up	17.4762	0.79164	0.526841
Rab26	0.475023	0.595963	NA	up	17.4829	0.895906	0.530216
Cfap65	0.380109	0.5869	NA	up	17.4878	0.699587	0.543334
Cda	0.887092	0.33708	NA	up	17.4925	0.924101	0.959951
Cpxm1	1.29187	0.0958807	NA	up	17.5094	0.77582	1.66516
Pdlim1	0.974162	0.167548	NA	up	17.5095	0.70585	1.38013
Sp100	1.17793	0.140935	NA	up	17.5281	0.80005	1.47232
Nme4	2.01428	0.00629895	NA	up	17.5286	0.737347	2.7318
Cfap74	0.958109	0.278359	NA	up	17.5292	0.883853	1.08401
Srxn1	0.428343	0.570818	NA	up	17.5369	0.755658	0.566848
Gm13632	0.180528	0.795433	NA	up	17.5597	0.696315	0.259262
Sass6	0.0231421	0.974676	NA	up	17.5816	0.729026	0.0317439
9430081H08Rik	1.80814	0.0290347	NA	up	17.6007	0.828278	2.18302
Efna4	0.198709	0.783511	NA	up	17.603	0.723248	0.274746
Papln	0.66467	0.396349	NA	up	17.6122	0.783662	0.848159
Efna1	1.93778	0.0296291	NA	up	17.6375	0.890926	2.17501
Gm12216	0.410609	0.617155	NA	up	17.6514	0.821405	0.499886
Cdkn2c	1.9271	0.0126118	NA	up	17.6534	0.772523	2.49455
Ect2l	0.732098	0.325013	NA	up	17.6537	0.743845	0.984208
Npy	1.35886	0.491307	NA	up	17.6741	1.97442	0.688232
Eif4ebp1	0.246974	0.736627	NA	up	17.6745	0.734335	0.336324
Kcng2	0.114179	0.879267	NA	up	17.6823	0.751683	0.151898
Zfp689	0.426483	0.560342	NA	up	17.6969	0.732369	0.582333
Rfxank	0.0206631	0.983321	NA	up	17.6974	0.988389	0.0209059
Slc23a1	0.131077	0.876312	NA	up	17.7039	0.84215	0.155646
Slc14a2	0.311099	0.683901	NA	up	17.7154	0.764097	0.407146
Gm30667	0.172745	0.828674	NA	up	17.7239	0.798258	0.216402
Hey2	0.38505	0.673722	NA	up	17.7253	0.914509	0.421045
Vps26c	0.36643	0.63792	NA	up	17.7319	0.77863	0.470609
Mageh1	1.69657	0.0214773	NA	up	17.7332	0.737802	2.29949
Zfp551	1.85114	0.0430094	NA	up	17.7449	0.914768	2.02362
Zfp119b	0.733363	0.324305	NA	up	17.7626	0.74404	0.98565
Ap5b1	0.0583289	0.937431	NA	up	17.7705	0.743051	0.0784991
Stap2	1.59756	0.0278899	NA	up	17.7819	0.72655	2.19883
Pnldc1	1.22194	0.128645	NA	up	17.803	0.804187	1.51947
Gnb5	1.06967	0.1985	NA	up	17.8137	0.831884	1.28584
Twist2	0.901576	0.240318	NA	up	17.8205	0.767827	1.17419
Gm43154	0.762175	0.410828	NA	up	17.8271	0.926728	0.822437
Acads	1.32391	0.0879894	NA	up	17.8387	0.775988	1.7061
Pigz	0.124754	0.885684	NA	up	17.8463	0.867748	0.143767
Mcm10	0.692402	0.458971	NA	up	17.8464	0.934993	0.740543
Gm9962	0.0884027	0.89629	NA	up	17.8475	0.678198	0.130349
4930428N03Rik	1.23689	0.155837	NA	up	17.8857	0.871535	1.41921
Trpm8	0.779661	0.284744	NA	up	17.9015	0.728844	1.06972
Gstm5	0.937666	0.248866	NA	up	17.9018	0.813165	1.15311
Gpr160	0.91237	0.250069	NA	up	17.9166	0.79324	1.15018
CT030190.1	0.366211	0.627923	NA	up	17.9269	0.755616	0.484653
Rnf39	0.055956	0.933855	NA	up	17.9306	0.674204	0.0829956
Cpt2	0.467953	0.58317	NA	up	17.9437	0.852747	0.54876
Vmn2r1	0.126318	0.848956	NA	up	17.9481	0.663257	0.190451
4933412O06Rik	0.258557	0.744033	NA	up	17.9493	0.791864	0.326517
Npl	0.158533	0.816163	NA	up	17.959	0.681913	0.232483
Hr	0.485693	0.549936	NA	up	17.9594	0.812392	0.597856
Aloxe3	0.509461	0.47317	NA	up	17.962	0.710218	0.71733
Abca13	1.31617	0.0645609	NA	up	17.9643	0.712104	1.84829
