## Supplementary material for "Molecular interactions of Chd8 in mouse brain highlights a role in chromatin-associated RNA processing": Table_S5 (part 3 of 3)

### Sheet: Hnrnpa2b1 (continued)
Gene	Log2 Fold Change	P value	Adjusted P Value	DE	baseMean	lfcSE	stat
Btbd17	0.445121	0.545641	NA	up	17.9682	0.736584	0.604305
Nmral1	0.694866	0.35594	NA	up	17.9777	0.752729	0.923129
Fgd2	0.639335	0.403161	NA	up	17.9785	0.764764	0.83599
F630040K05Rik	1.33017	0.131429	NA	up	17.9885	0.881787	1.50849
Gm36445	1.09906	0.157276	NA	up	18.0054	0.777111	1.41429
Mpv17l2	1.04237	0.166699	NA	up	18.0195	0.753762	1.38289
Gm973	0.68368	0.373961	NA	up	18.0394	0.768977	0.889078
1110017D15Rik	0.0567095	0.93653	NA	up	18.0466	0.712142	0.0796323
Ap1s3	0.463366	0.592666	NA	up	18.0568	0.866143	0.534977
Cdkn3	0.238112	0.75837	NA	up	18.0635	0.774041	0.307622
Kcnu1	0.852291	0.272486	NA	up	18.0638	0.776676	1.09736
Gm29865	0.711049	0.348727	NA	up	18.0656	0.758807	0.937062
Irgm2	0.401297	0.645351	NA	up	18.0694	0.871948	0.46023
Gm12132	1.65824	0.070196	NA	up	18.0899	0.915831	1.81064
Pole3	0.20781	0.774822	NA	up	18.0916	0.726422	0.286073
0610040F04Rik	0.500803	0.462076	NA	up	18.0976	0.680963	0.735433
Gins4	0.85108	0.22018	NA	up	18.1054	0.694165	1.22605
Gm45193	1.18991	0.167129	NA	up	18.1254	0.861323	1.38149
C530044C16Rik	0.0168883	0.982403	NA	up	18.1366	0.765706	0.0220559
AC156023.3	0.338181	0.639059	NA	up	18.1413	0.721045	0.469015
Cd86	0.367274	0.648098	NA	up	18.183	0.804709	0.456406
Cpne9	0.960618	0.245174	NA	up	18.1853	0.826585	1.16215
Zfp853	0.345322	0.625357	NA	up	18.1983	0.707234	0.488272
Gm15218	0.249781	0.715502	NA	up	18.2065	0.685314	0.364476
Rps27l	0.660203	0.422125	NA	up	18.221	0.822437	0.80274
Gm49164	0.0425592	0.955591	NA	up	18.2282	0.764255	0.0556872
Ccdc180	0.315574	0.669639	NA	up	18.2302	0.739668	0.426643
Phf7	1.75142	0.0249739	NA	up	18.2315	0.781256	2.24181
Gm9750	0.802397	0.400834	NA	up	18.2404	0.955083	0.840133
Gm9899	0.174412	0.847556	NA	up	18.2428	0.907272	0.192238
Myo15	1.07994	0.182637	NA	up	18.2452	0.810354	1.33268
Pycr1	0.896816	0.230136	NA	up	18.2534	0.747341	1.20001
Col11a2	1.63502	0.0376002	NA	up	18.2708	0.786375	2.07919
Maob	0.413037	0.569296	NA	up	18.275	0.725786	0.569088
Abca12	0.216559	0.759553	NA	up	18.2758	0.707552	0.306068
C1galt1c1	0.330034	0.694275	NA	up	18.2775	0.839653	0.39306
Fancb	0.65579	0.356743	NA	up	18.2776	0.711586	0.921589
Fzd2	0.39221	0.627177	NA	up	18.2801	0.80751	0.485703
Urod	0.474318	0.515277	NA	up	18.2968	0.728998	0.650644
S1pr2	0.53723	0.485192	NA	up	18.3125	0.769696	0.697976
Lmx1b	1.65229	0.0333205	NA	up	18.3172	0.776377	2.1282
Mir3070a	1.31727	0.0858661	NA	up	18.321	0.766919	1.71762
1600012H06Rik	1.06762	0.122748	NA	up	18.3342	0.691757	1.54334
Pfkfb2	0.640865	0.362005	NA	up	18.3471	0.703048	0.911552
Ccl28	0.634119	0.482563	NA	up	18.3635	0.903064	0.702186
Tmprss6	0.752895	0.310883	NA	up	18.3755	0.742961	1.01337
Hint2	0.415394	0.571198	NA	up	18.3954	0.733538	0.566288
Grhpr	1.31378	0.115013	NA	up	18.4005	0.833587	1.57606
Cckbr	1.41368	0.0634427	NA	up	18.4081	0.761652	1.85608
Gm12279	1.0006	0.177644	NA	up	18.4121	0.74226	1.34805
Exo5	0.163573	0.821905	NA	up	18.4206	0.726685	0.225095
Fitm2	0.541751	0.525673	NA	up	18.4243	0.853654	0.634626
Psenen	0.472102	0.520228	NA	up	18.4245	0.734226	0.642993
Alkbh7	0.823112	0.254052	NA	up	18.4268	0.721672	1.14056
Lck	0.23203	0.733886	NA	up	18.4348	0.682521	0.339961
Lox	0.596006	0.399099	NA	up	18.4387	0.706813	0.843231
Gm35430	1.36102	0.115474	NA	up	18.4392	0.864657	1.57406
Lrmp	1.17154	0.108814	NA	up	18.4432	0.730594	1.60355
Gm42890	0.335473	0.611417	NA	up	18.4537	0.660313	0.508051
4930481A15Rik	0.329423	0.668736	NA	up	18.4732	0.769889	0.427883
Slfn9	1.01867	0.197769	NA	up	18.487	0.790932	1.28793
Gm37004	1.27207	0.104703	NA	up	18.4956	0.784032	1.62247
Ajm1	0.673271	0.38411	NA	up	18.5002	0.773565	0.870349
Gm31166	0.15885	0.822926	NA	up	18.5032	0.709839	0.223783
Ing2	0.841363	0.284651	NA	up	18.5103	0.786373	1.06993
Adgrg2	0.0320662	0.962516	NA	up	18.5133	0.682306	0.0469967
Pparg	0.688975	0.46411	NA	up	18.5362	0.941101	0.732095
1700123O12Rik	0.492116	0.545676	NA	up	18.5563	0.814421	0.604252
Gm5535	0.854443	0.289811	NA	up	18.56	0.807192	1.05854
Gm3248	0.797976	0.353224	NA	up	18.57	0.859559	0.928355
Timeless	0.995511	0.137885	NA	up	18.622	0.67096	1.48371
Ndc80	0.230754	0.774438	NA	up	18.6441	0.805214	0.286575
Tmem159	0.188118	0.777283	NA	up	18.6451	0.665054	0.282862
Tomm40l	0.00898944	0.989732	NA	up	18.6572	0.698493	0.0128698
4632415L05Rik	0.775389	0.375313	NA	up	18.6617	0.874599	0.886565
Nmi	0.711864	0.370126	NA	up	18.7021	0.794281	0.896237
Phkg1	0.607311	0.427867	NA	up	18.7039	0.765988	0.792847
Pygl	0.142662	0.836558	NA	up	18.7143	0.691534	0.206298
Gm29114	0.113236	0.884998	NA	up	18.7204	0.782901	0.144636
Garem2	0.725051	0.27405	NA	up	18.7233	0.662883	1.09378
Ofcc1	1.29151	0.0822245	NA	up	18.7355	0.743134	1.73792
Creb3	0.208888	0.801602	NA	up	18.7619	0.831312	0.251275
Pgpep1l	0.142365	0.882447	NA	up	18.7655	0.962787	0.147868
Rab13	0.163617	0.806499	NA	up	18.7675	0.667972	0.244946
Birc3	0.640541	0.383842	NA	up	18.7707	0.735545	0.870839
Gm34220	0.688315	0.324227	NA	up	18.7794	0.698224	0.985809
Tcaf2	1.8738	0.0139394	NA	up	18.7914	0.762073	2.45882
Gm14643	1.77229	0.0175846	NA	up	18.7994	0.746463	2.37425
Gm15138	0.0380334	0.963406	NA	up	18.8141	0.82897	0.0458804
Gm8739	0.532977	0.453082	NA	up	18.8153	0.710364	0.750287
Gm23386	2.17387	0.0059643	NA	up	18.8218	0.790573	2.74974
Gm45169	0.0175883	0.98135	NA	up	18.8349	0.752389	0.0233766
Txnl4a	1.05739	0.118929	NA	up	18.8468	0.678125	1.55929
Hist1h2ag	1.5587	0.13025	NA	up	18.8514	1.03012	1.51312
Rhbdf2	1.12401	0.196411	NA	up	18.8586	0.870083	1.29184
AC130529.1	1.59333	0.0355802	NA	up	18.8609	0.758116	2.10169
Loxl1	0.943632	0.224112	NA	up	18.874	0.776225	1.21567
Ticrr	0.981198	0.200875	NA	up	18.9452	0.767124	1.27906
Chrac1	0.277397	0.699101	NA	up	18.9506	0.717651	0.386535
Gm44196	0.498563	0.492125	NA	up	18.9574	0.725781	0.686933
Gbp7	1.04897	0.254074	NA	up	18.9581	0.919735	1.14051
Gna14	1.19439	0.124379	NA	up	18.9666	0.777269	1.53665
Cmklr1	0.25749	0.707585	NA	up	18.9808	0.686455	0.375101
Ttc12	0.453436	0.564407	NA	up	18.9853	0.786794	0.576308
Isca1	0.857604	0.254851	NA	up	19.0059	0.753179	1.13865
Gm14636	0.765329	0.305747	NA	up	19.0202	0.747256	1.02419
Fbxo5	0.283174	0.66391	NA	up	19.0311	0.651693	0.434521
Nptx2	0.257248	0.711859	NA	up	19.0431	0.696469	0.36936
Grrp1	1.22605	0.0767905	NA	up	19.0439	0.692831	1.76962
Thbs2	1.74714	0.0222795	NA	up	19.0461	0.764424	2.28557
Zfp982	0.123336	0.86774	NA	up	19.0467	0.740622	0.16653
Tgoln1	0.620344	0.369163	NA	up	19.0634	0.690775	0.898042
Esyt3	0.520576	0.442545	NA	up	19.0815	0.67792	0.767902
Gm16091	0.34679	0.699897	NA	up	19.0987	0.899679	0.38546
Timm8b	0.0615485	0.935098	NA	up	19.1113	0.75582	0.0814327
Dlgap5	0.572108	0.441055	NA	up	19.1169	0.742598	0.770413
Tpm2	1.02088	0.146181	NA	up	19.1282	0.702531	1.45315
Xrcc6	0.252307	0.773621	NA	up	19.1611	0.877158	0.287641
Myo1h	1.56858	0.0380065	NA	up	19.1901	0.75602	2.07478
Smim12	0.461319	0.590784	NA	up	19.1921	0.857947	0.5377
Metrnl	0.163027	0.803106	NA	up	19.2033	0.653861	0.24933
Sdc4	0.364933	0.606082	NA	up	19.2311	0.707681	0.515674
Pik3c2g	1.28723	0.152119	NA	up	19.2329	0.898848	1.43209
Chrna3	0.695981	0.371048	NA	up	19.2407	0.778056	0.894513
Rad9a	1.21802	0.141569	NA	up	19.2591	0.828599	1.46997
Sac3d1	1.16154	0.118489	NA	up	19.2627	0.744027	1.56115
Coq7	0.369171	0.60098	NA	up	19.2712	0.705883	0.522991
Podn	0.366069	0.624411	NA	up	19.2726	0.747677	0.489609
Rps19bp1	0.134705	0.858477	NA	up	19.2771	0.755443	0.178313
Tmem147os	0.136001	0.832204	NA	up	19.2921	0.641887	0.211876
Cdhr3	0.489944	0.442279	NA	up	19.3058	0.637657	0.76835
Cercam	0.175386	0.820413	NA	up	19.3061	0.772581	0.227014
Arhgap30	0.00759379	0.992197	NA	up	19.3148	0.776494	0.00977959
Gm32067	1.51667	0.0238574	NA	up	19.3287	0.671265	2.25942
Capn1	0.400613	0.630854	NA	up	19.3667	0.833697	0.480525
Eef2kmt	0.328867	0.649099	NA	up	19.388	0.722761	0.455015
Hspb8	1.28428	0.0615361	NA	up	19.3952	0.686921	1.86962
Gm36723	0.529446	0.42568	NA	up	19.3988	0.664627	0.796605
Cdk2ap2	0.502407	0.516934	NA	up	19.4016	0.775225	0.648079
Inpp5j	0.0558709	0.941053	NA	up	19.4044	0.755556	0.0739467
Mpst	0.395372	0.667439	NA	up	19.4067	0.920184	0.429666
Pgap3	0.111215	0.894304	NA	up	19.4074	0.837088	0.13286
D630003M21Rik	0.713882	0.341397	NA	up	19.4118	0.750342	0.951409
Lrrc56	0.348156	0.667218	NA	up	19.4158	0.809724	0.429969
2300009A05Rik	0.476403	0.529666	NA	up	19.4305	0.757981	0.628516
Gm17359	0.0280016	0.971973	NA	up	19.4452	0.796998	0.0351339
Fmod	0.13229	0.849615	NA	up	19.4843	0.697701	0.189609
C1qtnf1	0.512397	0.442818	NA	up	19.4943	0.667668	0.767443
Apex1	2.08151	0.0292221	NA	up	19.5229	0.954615	2.18048
Gm6999	0.772179	0.335635	NA	up	19.5318	0.801992	0.962826
Arl16	0.846396	0.203277	NA	up	19.5451	0.665265	1.27227
Olfml3	0.465343	0.484372	NA	up	19.5473	0.665453	0.699288
Fermt3	1.19779	0.104157	NA	up	19.554	0.737088	1.62503
Cys1	0.502767	0.511971	NA	up	19.5568	0.76668	0.655772
Ass1	2.20026	0.00254451	NA	up	19.5572	0.729046	3.018
9130410C08Rik	1.32914	0.0870097	NA	up	19.5674	0.776644	1.71139
Osr1	1.35397	0.0487594	NA	up	19.577	0.687053	1.97069
Bag5	0.579895	0.407624	NA	up	19.5798	0.700286	0.828082
Slc32a1	0.874255	0.216783	NA	up	19.5865	0.707825	1.23513
Gm11292	0.726181	0.389614	NA	up	19.5972	0.844085	0.860317
Ppp1r1b	1.74669	0.016807	NA	up	19.6016	0.730557	2.3909
Spag5	0.565075	0.506272	NA	up	19.6104	0.850181	0.664653
Npm3	1.01645	0.179603	NA	up	19.6184	0.757429	1.34198
Fhdc1	0.392119	0.642767	NA	up	19.6606	0.845387	0.463834
Gimap6	1.40999	0.0821231	NA	up	19.6624	0.811039	1.7385
Pole2	0.591947	0.4958	NA	up	19.6639	0.869089	0.681113
Kbtbd4	0.557379	0.408739	NA	up	19.6668	0.674699	0.826115
Tnfaip3	0.338291	0.712174	NA	up	19.667	0.916932	0.368938
Wnk4	1.04756	0.225904	NA	up	19.675	0.865054	1.21098
Pld4	0.387144	0.662018	NA	up	19.699	0.885652	0.437128
Xaf1	0.214803	0.749044	NA	up	19.7005	0.671469	0.3199
Rilpl2	0.527249	0.525894	NA	up	19.7421	0.831248	0.634286
Gm42902	0.305224	0.635005	NA	up	19.7472	0.642992	0.474694
Pradc1	0.0641306	0.937235	NA	up	19.748	0.814408	0.078745
Rtl8b	0.296428	0.659107	NA	up	19.7727	0.67195	0.441147
Tmem26	0.517332	0.504761	NA	up	19.7994	0.775589	0.667018
Ccdc167	0.810051	0.267576	NA	up	19.8065	0.730656	1.10866
Ube2t	0.0399954	0.953128	NA	up	19.854	0.680438	0.0587789
4930519F16Rik	1.35536	0.0428606	NA	up	19.8568	0.669291	2.02507
Ppp1r13l	0.497389	0.530216	NA	up	19.883	0.792428	0.627677
Nek8	0.112401	0.882118	NA	up	19.8865	0.758007	0.148285
Gm14295	0.433404	0.604745	NA	up	19.9023	0.83735	0.51759
Gm43175	1.01192	0.133418	NA	up	19.9062	0.674273	1.50076
9930012K11Rik	1.59856	0.051958	NA	up	19.9157	0.822526	1.94348
Il17rc	0.109313	0.877411	NA	up	19.9245	0.708662	0.154252
Grwd1	0.947212	0.200769	NA	up	19.9563	0.740377	1.27936
Zfp964	0.269264	0.72172	NA	up	19.9698	0.756016	0.356161
Hsd17b10	0.299266	0.672698	NA	up	19.9702	0.708411	0.422448
Lcmt2	1.10194	0.196479	NA	up	19.9747	0.853127	1.29165
Pim1	0.928849	0.168516	NA	up	19.9864	0.674551	1.37699
Mad2l1	0.762782	0.341801	NA	up	19.9885	0.80241	0.950613
Ccdc13	0.47158	0.507773	NA	up	19.9897	0.712024	0.662309
Arsj	0.87886	0.197942	NA	up	19.9962	0.682643	1.28744
Gm27217	0.359409	0.685123	NA	up	20.0008	0.886373	0.405483
Map4k1	1.4862	0.043644	NA	up	20.0375	0.736656	2.01749
Gm32592	0.619466	0.3952	NA	up	20.0416	0.728591	0.850225
C1qtnf6	1.46142	0.0286296	NA	up	20.0474	0.667757	2.18855
Otub2	0.516819	0.522848	NA	up	20.049	0.808843	0.638961
Gpx7	1.43266	0.0500756	NA	up	20.0531	0.731206	1.95932
Dhrs4	1.34321	0.122398	NA	up	20.0822	0.869513	1.54479
Fam213b	0.71163	0.353776	NA	up	20.0988	0.767431	0.927289
Zfp677	0.133734	0.859938	NA	up	20.1009	0.757905	0.176452
Cdh19	0.907996	0.236739	NA	up	20.101	0.767423	1.18318
Tmem45a	1.84735	0.0137013	NA	up	20.1044	0.749434	2.465
Tada1	0.465115	0.529228	NA	up	20.106	0.739234	0.629185
Melk	0.710028	0.288592	NA	up	20.1138	0.669071	1.06122
Plcd4	0.0257786	0.967989	NA	up	20.125	0.642363	0.0401309
Evi5l	1.02767	0.164492	NA	up	20.1346	0.739263	1.39012
Hmcn2	1.36822	0.0756032	NA	up	20.1371	0.770053	1.77679
Iah1	0.467523	0.53975	NA	up	20.1476	0.762442	0.613191
Fgfrl1	0.450206	0.542906	NA	up	20.1555	0.739955	0.608424
Gamt	0.460178	0.514925	NA	up	20.1581	0.706675	0.651188
Rita1	0.754133	0.316095	NA	up	20.1615	0.752241	1.00252
Gm20300	0.320902	0.63779	NA	up	20.1688	0.681623	0.470792
Gm40999	1.13339	0.102302	NA	up	20.1846	0.693716	1.63379
Zfp109	0.155445	0.831612	NA	up	20.1865	0.73104	0.212635
Ckap2	0.583631	0.45468	NA	up	20.2026	0.780634	0.747636
Atp2a3	0.999215	0.149954	NA	up	20.2781	0.694046	1.43969
Stoml2	0.664454	0.395788	NA	up	20.2798	0.782477	0.849168
1700041M19Rik	0.179123	0.773015	NA	up	20.2978	0.621019	0.288434
4933411E02Rik	0.503598	0.489892	NA	up	20.3164	0.729344	0.690481
Plvap	0.0242652	0.970249	NA	up	20.3343	0.650609	0.0372962
Cd33	0.468121	0.537482	NA	up	20.3347	0.759166	0.616625
Ccdc7b	0.0923516	0.892515	NA	up	20.3392	0.683467	0.135122
Cldn11	0.712867	0.342395	NA	up	20.3514	0.750826	0.949443
Gata2	2.17907	0.00267006	NA	up	20.3549	0.725541	3.00337
C030047K22Rik	0.916769	0.228274	NA	up	20.3698	0.76092	1.20482
Zbtb7b	0.88628	0.251633	NA	up	20.3769	0.773105	1.14639
AW046200	0.111318	0.899251	NA	up	20.3774	0.879234	0.126608
Cd83	0.33433	0.62553	NA	up	20.4277	0.685062	0.488028
Crip1	0.417805	0.655893	NA	up	20.4485	0.937643	0.445591
Kl	0.41702	0.535103	NA	up	20.4589	0.672358	0.620235
4930562C15Rik	0.555915	0.458877	NA	up	20.4676	0.750529	0.740697
Ddc	0.744686	0.296964	NA	up	20.4802	0.714007	1.04297
Gm45708	0.007776	0.99263	NA	up	20.4876	0.841857	0.00923673
Ccna2	1.28924	0.0886339	NA	up	20.4942	0.757198	1.70265
Nfkbib	0.133833	0.880845	NA	up	20.5229	0.892826	0.149899
Gm32687	0.228654	0.716486	NA	up	20.5375	0.629623	0.36316
Gm29642	0.165261	0.831064	NA	up	20.5396	0.774648	0.213337
Tmem198b	0.214058	0.772636	NA	up	20.5443	0.740869	0.288929
Ocel1	0.640872	0.34322	NA	up	20.5483	0.676153	0.947821
A530072M11Rik	1.16409	0.108415	NA	up	20.554	0.725128	1.60536
Gucy2f	0.658974	0.296435	NA	up	20.5713	0.631135	1.04411
Clec11a	0.820001	0.262741	NA	up	20.577	0.732186	1.11994
Gm16675	1.56384	0.0173163	NA	up	20.5996	0.657096	2.37992
Syt12	1.57491	0.0588257	NA	up	20.6202	0.83351	1.88949
Gm30835	0.370605	0.635447	NA	up	20.6242	0.781745	0.474074
Zfp973	0.133816	0.841585	NA	up	20.6257	0.669526	0.199867
Cyb5d2	0.32528	0.632008	NA	up	20.6386	0.679218	0.478903
Alx4	0.467924	0.478208	NA	up	20.6482	0.659802	0.709188
Gen1	0.703391	0.308425	NA	up	20.6647	0.690593	1.01853
Txlnb	0.666826	0.285987	NA	up	20.6674	0.624974	1.06697
Ier5l	0.606279	0.343174	NA	up	20.6797	0.639594	0.947913
Ccdc122	0.49499	0.500787	NA	up	20.6877	0.735224	0.673252
Syde1	0.00960937	0.989234	NA	up	20.6892	0.712146	0.0134935
Ubxn6	0.407208	0.563141	NA	up	20.6899	0.70429	0.578182
Noc4l	0.233887	0.751532	NA	up	20.7107	0.738698	0.31662
Enpp4	0.667518	0.354046	NA	up	20.7111	0.720262	0.926771
Olig2	0.429909	0.533381	NA	up	20.7214	0.690225	0.622854
Mrps18c	0.635445	0.348015	NA	up	20.7223	0.677124	0.938447
Syt15	1.55371	0.0200146	NA	up	20.7568	0.667953	2.32607
A230050P20Rik	0.781332	0.232744	NA	up	20.7675	0.654755	1.19332
Cep83os	0.525757	0.495341	NA	up	20.7987	0.771086	0.681839
Nox1	0.665025	0.342275	NA	up	20.8	0.700263	0.949679
Insc	0.742229	0.305711	NA	up	20.8274	0.724646	1.02426
Msh4	0.0814415	0.906284	NA	up	20.8404	0.691783	0.117727
Tmem53	0.820131	0.261215	NA	up	20.8419	0.729964	1.12352
Fzd1	1.58432	0.0269547	NA	up	20.8785	0.716184	2.21217
Lrrc6	1.56641	0.0367953	NA	up	20.8859	0.750188	2.08803
Mis12	0.282729	0.7635	NA	up	20.8945	0.93965	0.300888
Zfp526	0.568431	0.384003	NA	up	20.8955	0.65296	0.870545
Cftr	0.00627113	0.993424	NA	up	20.9113	0.760882	0.00824193
B230369F24Rik	0.311462	0.627647	NA	up	21.0015	0.642134	0.485042
Foxl2os	0.69757	0.338543	NA	up	21.0403	0.728877	0.957048
Spata16	2.23512	0.00236918	NA	up	21.0426	0.735342	3.03957
Kcnk4	0.524864	0.484518	NA	up	21.076	0.75082	0.699054
Gba	0.0148858	0.981879	NA	up	21.0995	0.655392	0.0227128
Sft2d3	1.15413	0.108075	NA	up	21.1407	0.718233	1.60691
Chek1	0.412479	0.589513	NA	up	21.1696	0.764499	0.539541
Jund	0.245997	0.691301	NA	up	21.1766	0.619498	0.397091
Mtrf1	0.820901	0.331755	NA	up	21.1836	0.845779	0.970585
Gfra4	0.307694	0.683918	NA	up	21.1911	0.755777	0.407122
C1qtnf12	0.485523	0.519028	NA	up	21.21	0.75293	0.644845
Lin7b	0.57611	0.426096	NA	up	21.2104	0.723856	0.79589
Gm14305	5.80647e-05	0.999929	NA	up	21.211	0.656823	8.84024e-05
Tuft1	0.35532	0.619248	NA	up	21.2299	0.715051	0.496916
Prrt3	0.773165	0.261506	NA	up	21.2357	0.688581	1.12284
2310011J03Rik	0.21983	0.788401	NA	up	21.2423	0.819077	0.268388
B630019K06Rik	0.331462	0.612157	NA	up	21.2555	0.653775	0.506997
Bank1	1.57462	0.0386496	NA	up	21.2555	0.761461	2.0679
Taf6	0.732721	0.317292	NA	up	21.2635	0.732693	1.00004
Spag4	0.672902	0.381093	NA	up	21.2664	0.768255	0.875884
Fam198b	0.487535	0.592145	NA	up	21.2699	0.910038	0.53573
Mrpl44	0.62862	0.368618	NA	up	21.2844	0.699192	0.899066
Zfp870	0.633572	0.43913	NA	up	21.2956	0.818925	0.773663
Ckap2l	0.25237	0.699895	NA	up	21.3162	0.65472	0.385462
Sstr1	0.887787	0.170292	NA	up	21.3212	0.647421	1.37127
Cmtr2	0.232401	0.720053	NA	up	21.3304	0.648462	0.358388
Slc35g1	0.330057	0.61833	NA	up	21.3526	0.662475	0.498218
Tfcp2l1	0.44026	0.559723	NA	up	21.3649	0.754836	0.583253
Gm9320	0.946155	0.153245	NA	up	21.3655	0.662498	1.42816
Pcolce	0.404933	0.536419	NA	up	21.4116	0.65498	0.618237
Gm12514	2.92151	0.000111142	NA	up	21.4217	0.755911	3.86488
Depdc1a	0.667901	0.335227	NA	up	21.4275	0.693103	0.963639
Has2	0.137399	0.835498	NA	up	21.432	0.66167	0.207655
Zfp39	0.225494	0.747169	NA	up	21.4782	0.699479	0.322375
Gm12068	0.663658	0.318891	NA	up	21.4842	0.665828	0.99674
Lmcd1	0.369912	0.614422	NA	up	21.4988	0.734284	0.503772
Gm9987	0.074777	0.908345	NA	up	21.4995	0.649521	0.115126
Trdn	1.08085	0.10565	NA	up	21.5011	0.667995	1.61806
Sox9	0.966355	0.211964	NA	up	21.5043	0.774208	1.24818
Tceal5	0.323831	0.685842	NA	up	21.5246	0.800563	0.404504
Tnni3k	1.13845	0.127847	NA	up	21.5368	0.747678	1.52265
4930414F18Rik	0.469155	0.589197	NA	up	21.5399	0.868805	0.54
Gm37593	0.288428	0.688133	NA	up	21.5448	0.718574	0.40139
Boll	0.524948	0.422496	NA	up	21.5538	0.654469	0.802098
Rnf128	0.399577	0.534335	NA	up	21.5614	0.643025	0.621402
Gm37459	0.172036	0.822904	NA	up	21.569	0.768668	0.223811
Mroh7	0.362155	0.600108	NA	up	21.5785	0.690811	0.524246
Adgrg3	0.894658	0.253205	NA	up	21.5921	0.783002	1.1426
Gm4890	0.474207	0.522107	NA	up	21.6115	0.740831	0.640101
Coq4	0.892374	0.172114	NA	up	21.6218	0.653541	1.36544
Anapc13	1.56789	0.0192376	NA	up	21.625	0.669782	2.34089
Car14	0.709311	0.258762	NA	up	21.6266	0.628086	1.12932
Gm48779	0.0406593	0.953518	NA	up	21.6277	0.697545	0.0582891
H19	0.757546	0.293454	NA	up	21.6297	0.721078	1.05057
AC144408.3	0.000348824	0.999614	NA	up	21.6511	0.7203	0.000484276
Egf	0.911457	0.157493	NA	up	21.6805	0.644799	1.41355
Sowahc	0.311188	0.653795	NA	up	21.6822	0.693846	0.448497
Dtd2	0.285387	0.693328	NA	up	21.7076	0.723703	0.394343
Zxdb	0.784767	0.345834	NA	up	21.7332	0.832467	0.9427
Arid5a	0.0166411	0.980968	NA	up	21.7385	0.697572	0.0238557
B9d2	2.08908	0.00904526	NA	up	21.7847	0.80031	2.61034
Fpgt	0.931473	0.219097	NA	up	21.795	0.757953	1.22893
BC048403	0.814678	0.263068	NA	up	21.8031	0.727931	1.11917
Tmem106c	0.453909	0.460742	NA	up	21.8223	0.615365	0.737626
2600014E21Rik	0.481665	0.472439	NA	up	21.8396	0.670361	0.718516
Ndufb9	0.857395	0.189618	NA	up	21.845	0.653646	1.31171
Tmem218	0.439923	0.50054	NA	up	21.8563	0.653052	0.673641
Gm4117	1.10954	0.109855	NA	up	21.8681	0.693965	1.59885
Cdpf1	0.238027	0.711548	NA	up	21.8789	0.643702	0.369778
Gtf3c5	0.490146	0.422483	NA	up	21.8949	0.611062	0.802121
Thbs1	1.94185	0.0117396	NA	up	21.904	0.770615	2.51988
Mif4gd	0.34704	0.644832	NA	up	21.9315	0.752874	0.460954
Cd84	0.100334	0.891659	NA	up	21.9685	0.736639	0.136205
Gm15614	2.35707	0.00309361	NA	up	21.9768	0.79677	2.95828
P2ry6	0.510646	0.489527	NA	up	21.9782	0.738931	0.691061
Mrap2	0.174038	0.787044	NA	up	21.9878	0.644225	0.270151
Eva1a	1.56706	0.017176	NA	up	21.99	0.657623	2.38292
Kif17	0.113494	0.851277	NA	up	22.0104	0.605336	0.18749
Rnf17	0.278116	0.70353	NA	up	22.0107	0.730807	0.38056
Gfer	0.0984521	0.888946	NA	up	22.0118	0.70505	0.139639
Cd180	0.522945	0.464208	NA	up	22.0288	0.714469	0.731935
Ccdc71	0.121192	0.879738	NA	up	22.0379	0.801002	0.151301
Cdc42ep2	0.883243	0.161548	NA	up	22.0436	0.63094	1.39988
Klhl21	0.270724	0.673648	NA	up	22.05	0.642827	0.421147
Ggct	0.610775	0.401956	NA	up	22.0816	0.728733	0.838133
Mrps36	0.709045	0.277002	NA	up	22.0875	0.652247	1.08708
5430437J10Rik	1.10183	0.125953	NA	up	22.1049	0.720032	1.53026
Gm43660	0.0710095	0.912143	NA	up	22.1089	0.643575	0.110336
Ost4	0.197775	0.754004	NA	up	22.1188	0.631133	0.313365
6030407O03Rik	0.294255	0.681522	NA	up	22.138	0.71702	0.410386
Anxa4	0.835359	0.210282	NA	up	22.162	0.666799	1.25279
Eml3	2.36026	0.00104285	NA	up	22.1799	0.719876	3.27871
Tmem17	0.035285	0.95803	NA	up	22.1945	0.670493	0.0526254
Saxo2	0.944483	0.188145	NA	up	22.1993	0.717645	1.31609
Ltv1	0.853358	0.254695	NA	up	22.2469	0.749204	1.13902
Itgb4	0.98942	0.127161	NA	up	22.2507	0.648633	1.52539
Spr	0.906187	0.1514	NA	up	22.2534	0.631664	1.4346
Cbln4	0.16795	0.795372	NA	up	22.2552	0.647603	0.259341
Cd160	0.00333893	0.995562	NA	up	22.2554	0.600275	0.00556233
1600002K03Rik	0.334647	0.591556	NA	up	22.2679	0.623663	0.536582
Tonsl	0.633036	0.30937	NA	up	22.2747	0.622733	1.01654
Gm45799	0.205846	0.789923	NA	up	22.2973	0.772662	0.266411
Gm26804	0.00229749	0.996925	NA	up	22.3007	0.596228	0.00385337
Pdk2	0.23886	0.767212	NA	up	22.3068	0.806895	0.296024
Gm5464	0.278347	0.700232	NA	up	22.3321	0.722966	0.385007
Hbegf	0.765096	0.303055	NA	up	22.3364	0.742881	1.0299
Snrnp35	0.911387	0.200251	NA	up	22.3514	0.711556	1.28084
E130317F20Rik	1.02435	0.155028	NA	up	22.4346	0.720365	1.42199
Rrm2	0.363822	0.611358	NA	up	22.4476	0.715993	0.508137
Tmem101	1.10582	0.118105	NA	up	22.4717	0.707596	1.56278
Mis18a	0.133655	0.837181	NA	up	22.4785	0.650388	0.2055
Deup1	2.14995	0.00129278	NA	up	22.4868	0.668188	3.21758
Gm47352	0.074063	0.908613	NA	up	22.4926	0.645211	0.114789
Tspyl3	0.109029	0.865424	NA	up	22.5004	0.643339	0.169474
Mphosph10	1.18858	0.091399	NA	up	22.5007	0.704107	1.68806
Cln5	0.463446	0.484878	NA	up	22.5268	0.663508	0.698479
Atp5o	0.286784	0.644134	NA	up	22.5304	0.620845	0.461926
Gm26621	1.24538	0.107299	NA	up	22.5324	0.773308	1.61045
Med19	0.125994	0.841109	NA	up	22.5364	0.628474	0.200476
Mgp	0.290867	0.74783	NA	up	22.5422	0.904714	0.321502
Ahrr	0.222322	0.739692	NA	up	22.5604	0.669117	0.332261
Gm43552	0.479035	0.459559	NA	up	22.5767	0.647718	0.739573
Ulbp1	1.68156	0.00954349	NA	up	22.5908	0.648765	2.59195
Gm31816	0.296947	0.681116	NA	up	22.5911	0.722602	0.410941
Hgh1	1.26236	0.0667001	NA	up	22.5953	0.688427	1.83369
Hyi	0.336164	0.6079	NA	up	22.6018	0.655198	0.513073
Mrps12	0.235405	0.745325	NA	up	22.6307	0.724747	0.32481
Esrrb	0.312561	0.644503	NA	up	22.6323	0.677401	0.461412
Smc1b	0.316345	0.701283	NA	up	22.6459	0.824699	0.383589
Kif14	0.105098	0.887113	NA	up	22.6574	0.74035	0.141958
Zfp455	0.226252	0.755298	NA	up	22.6882	0.725952	0.311662
Mef2b	0.585694	0.45277	NA	up	22.6981	0.780089	0.750804
E2f2	1.36422	0.0561185	NA	up	22.7047	0.714209	1.91011
Zbtb14	0.665664	0.302124	NA	up	22.7049	0.645092	1.03189
Asah2	2.2134	0.209709	NA	up	22.7061	1.76456	1.25437
Gm5127	1.51903	0.0285195	NA	up	22.7234	0.693601	2.19007
Itgal	1.40373	0.137486	NA	up	22.7328	0.945133	1.48522
Bhlhe40	0.610636	0.458905	NA	up	22.7553	0.824458	0.740651
Gm42397	0.660893	0.421	NA	up	22.7572	0.821304	0.804687
Bcas1	0.656204	0.322159	NA	up	22.7591	0.662811	0.990032
Ak8	1.18659	0.0626604	NA	up	22.7622	0.637404	1.86159
Gins1	0.411889	0.548855	NA	up	22.7775	0.68708	0.599477
Cldn10	0.187931	0.78312	NA	up	22.7853	0.682751	0.275256
Jun	1.88666	0.0225072	NA	up	22.8053	0.826868	2.2817
Chek2	0.841128	0.261244	NA	up	22.8197	0.748698	1.12346
Itprid1	0.821741	0.33512	NA	up	22.8266	0.85256	0.963852
Tesc	1.0848	0.132393	NA	up	22.8375	0.720923	1.50473
Fes	1.47935	0.0168076	NA	up	22.8545	0.618746	2.39089
Gm5784	0.535995	0.458955	NA	up	22.8636	0.723761	0.740569
Tex29	0.0274865	0.968584	NA	up	22.8706	0.697896	0.0393848
Lsm5	0.255381	0.716312	NA	up	22.8803	0.702769	0.363392
A430005L14Rik	0.759101	0.261833	NA	up	22.9162	0.676519	1.12207
Dxo	0.579534	0.394299	NA	up	22.9271	0.680326	0.851847
Gm21984	0.10302	0.876346	NA	up	22.939	0.662068	0.155603
2810459M11Rik	0.0909303	0.908289	NA	up	22.9412	0.789343	0.115197
Scg2	0.975356	NA	NA	up	22.9544	2.08969	0.466747
Gng11	0.77495	0.194949	NA	up	22.9593	0.59792	1.29608
Exosc4	0.945333	0.214522	NA	up	22.9663	0.761612	1.24123
Trim34a	0.477955	0.485497	NA	up	23.0179	0.685251	0.697489
Morc2b	0.143046	0.841328	NA	up	23.0277	0.714536	0.200195
Prl2c3	0.094711	0.880761	NA	up	23.0286	0.631389	0.150004
2810006K23Rik	0.406846	0.52227	NA	up	23.0364	0.635845	0.63985
Cenpk	1.21401	0.0608753	NA	up	23.054	0.647679	1.8744
Snip1	1.05579	0.0856816	NA	up	23.0578	0.614322	1.71863
Cd247	0.286257	0.700215	NA	up	23.1332	0.743467	0.38503
Ly96	0.260796	0.678026	NA	up	23.1409	0.628184	0.415158
Bvht	0.812367	0.329021	NA	up	23.1687	0.832268	0.976088
Ccdc51	0.111817	0.855884	NA	up	23.1893	0.615679	0.181616
Pycard	0.158629	0.801268	NA	up	23.2098	0.630214	0.251707
Gm20758	0.0591567	0.929384	NA	up	23.2136	0.667538	0.0886193
Zfp36l2	0.587766	0.377252	NA	up	23.2198	0.665669	0.882971
Ankrd34a	1.07031	0.204837	NA	up	23.2254	0.84417	1.26789
Tfr2	0.0833067	0.889423	NA	up	23.2742	0.599181	0.139034
Hmmr	0.769022	0.288188	NA	up	23.2753	0.724055	1.0621
Shmt1	0.0135974	0.982712	NA	up	23.2884	0.627502	0.0216691
Rfc3	0.58554	0.346394	NA	up	23.29	0.621852	0.941607
Trim12a	1.36239	0.0624866	NA	up	23.2903	0.731357	1.86283
Fhad1	0.280204	0.642478	NA	up	23.2908	0.60358	0.464237
Oaf	0.375651	0.574432	NA	up	23.2974	0.66897	0.561536
Dnaic1	0.122182	0.843475	NA	up	23.3175	0.6188	0.19745
Trim27	0.79141	0.270748	NA	up	23.3331	0.718587	1.10134
Proser3	0.511582	0.517326	NA	up	23.3395	0.79012	0.647473
Bbox1	1.14609	0.0816667	NA	up	23.368	0.658257	1.7411
Dcdc2c	0.640525	0.307446	NA	up	23.3866	0.627599	1.0206
Flad1	0.908295	0.196726	NA	up	23.3916	0.703594	1.29094
Cgrrf1	0.612939	0.379694	NA	up	23.3949	0.697743	0.87846
Trip6	0.707815	0.262555	NA	up	23.4136	0.631767	1.12037
Zkscan7	0.417524	0.488279	NA	up	23.4375	0.602445	0.693049
Pdgfrl	0.783638	0.217457	NA	up	23.4452	0.63539	1.23332
Tlr4	1.29238	0.0360826	NA	up	23.4508	0.616594	2.096
Nubp2	0.988634	0.179137	NA	up	23.4766	0.73591	1.34342
Wdr66	0.228105	0.753191	NA	up	23.5024	0.725443	0.314435
Ccdc170	0.515173	0.383801	NA	up	23.5117	0.591531	0.870915
Grhl2	0.91872	0.158707	NA	up	23.5323	0.651836	1.40943
Rfc4	1.29236	0.0858997	NA	up	23.54	0.752494	1.71744
1110038F14Rik	1.66042	0.0192539	NA	up	23.5438	0.709404	2.34058
C430049B03Rik	0.0840816	0.889793	NA	up	23.5989	0.606799	0.138566
Mmp2	1.75159	0.0126965	NA	up	23.6056	0.702838	2.49217
2810407A14Rik	0.525531	0.450025	NA	up	23.6215	0.695724	0.755373
Kbtbd7	1.79433	0.0296394	NA	up	23.6362	0.825025	2.17488
Hes5	0.461975	0.448903	NA	up	23.6382	0.610073	0.757245
Trappc1	0.137686	0.832587	NA	up	23.6405	0.651353	0.211384
Spag7	0.68337	0.334058	NA	up	23.6439	0.707443	0.965972
Rhpn2	0.0336243	0.967666	NA	up	23.6512	0.829499	0.0405357
Slc37a4	1.44671	0.0781231	NA	up	23.6545	0.821212	1.76168
Taf13	0.214104	0.728862	NA	up	23.6548	0.617654	0.34664
Tigd2	0.905009	0.143863	NA	up	23.6604	0.619209	1.46156
Cby1	1.21072	0.112109	NA	up	23.6979	0.76204	1.58879
Snx33	0.649819	0.286834	NA	up	23.7013	0.610105	1.06509
Aimp2	0.207019	0.751943	NA	up	23.7247	0.654961	0.316078
Nol12	0.354216	0.584816	NA	up	23.7297	0.648317	0.546363
Armcx6	0.922932	0.153395	NA	up	23.7584	0.646474	1.42764
9630028H03Rik	0.853443	0.187561	NA	up	23.7646	0.647614	1.31783
Hist1h2ab	0.914595	0.181664	NA	up	23.766	0.684757	1.33565
Eci1	0.675231	0.27149	NA	up	23.7678	0.614049	1.09964
Dnajb9	1.32568	0.0914703	NA	up	23.7712	0.785498	1.68769
Acot11	1.17527	0.0651614	NA	up	23.7724	0.637294	1.84415
Gm3739	0.189614	0.754779	NA	up	23.7965	0.607067	0.312345
Trappc6a	0.484552	0.508007	NA	up	23.7992	0.732014	0.661944
Cnp	0.698505	0.250546	NA	up	23.804	0.607912	1.14902
Gm16596	0.587984	0.41373	NA	up	23.8263	0.719382	0.817346
Cd163	0.0305477	0.963651	NA	up	23.8279	0.670311	0.0455724
Ier5	1.39191	0.0584543	NA	up	23.8326	0.735574	1.89228
BC024978	1.61723	0.0327481	NA	up	23.8354	0.757427	2.13516
Cdkn2aip	0.573597	0.420426	NA	up	23.838	0.711939	0.805683
Zswim1	0.377682	0.590311	NA	up	23.8404	0.701508	0.538386
Klhl10	0.365901	0.599249	NA	up	23.8416	0.696317	0.525481
Cfap70	0.254963	0.698139	NA	up	23.8728	0.657403	0.387834
Pfdn6	1.93164	0.00366121	NA	up	23.8987	0.664715	2.90597
Gpatch11	1.32358	0.0777101	NA	up	23.9157	0.750274	1.76413
Gm29536	1.3037	0.0452703	NA	up	23.9225	0.651154	2.00213
Iqub	0.149275	0.799438	NA	up	23.9255	0.587523	0.254075
Gm26733	1.48413	0.050104	NA	up	23.9501	0.757568	1.95908
Ar	1.28939	0.0492902	NA	up	23.9669	0.65582	1.96607
Tep1	0.573857	0.377659	NA	up	24.013	0.650472	0.882217
Acbd4	1.60003	0.0125529	NA	up	24.0197	0.640984	2.49621
Col24a1	0.890465	0.163477	NA	up	24.0224	0.639025	1.39347
Gm12963	0.377383	0.605294	NA	up	24.0241	0.730226	0.516803
Adamts14	0.326924	0.60378	NA	up	24.0289	0.629945	0.518973
Frmpd2	1.02379	0.127633	NA	up	24.1132	0.672	1.5235
Car4	0.414693	0.473023	NA	up	24.1303	0.577914	0.717569
Kbtbd8	0.609897	0.406745	NA	up	24.1683	0.735139	0.829635
Fxyd5	0.163408	0.794966	NA	up	24.1906	0.628812	0.259867
Srd5a3	0.509329	0.512577	NA	up	24.1927	0.777804	0.65483
Enpp3	0.13586	0.862087	NA	up	24.2026	0.782072	0.173718
Dnajc12	1.65146	0.00656006	NA	up	24.2128	0.607513	2.71839
Kdm8	0.524478	0.445368	NA	up	24.2191	0.687246	0.763159
Acss2	0.408222	0.575894	NA	up	24.2304	0.729759	0.559393
Rnf5	0.282147	0.648792	NA	up	24.2487	0.619502	0.455441
B130034C11Rik	0.0385986	0.958085	NA	up	24.2619	0.734415	0.052557
Emp1	0.836304	0.184005	NA	up	24.2622	0.629498	1.32852
Plekho2	0.435613	0.44702	NA	up	24.2682	0.572879	0.760393
Cdkn1a	0.91069	0.193305	NA	up	24.2811	0.700066	1.30086
Tmem35b	0.0877505	0.882832	NA	up	24.2812	0.595403	0.14738
1810032O08Rik	0.115007	0.849253	NA	up	24.2833	0.605073	0.190071
Rpgrip1	0.123941	0.83865	NA	up	24.2882	0.608684	0.203621
Pex10	0.895624	0.145457	NA	up	24.3036	0.615225	1.45577
Plcd3	0.406102	0.502284	NA	up	24.3144	0.605309	0.670901
Plin2	1.65623	0.00932798	NA	up	24.3325	0.637062	2.59979
Ada	1.41556	0.0416177	NA	up	24.3664	0.694816	2.03732
Plin3	0.378522	0.534236	NA	up	24.3792	0.608993	0.621553
4930586N03Rik	0.53392	0.436226	NA	up	24.3806	0.685761	0.778581
Gpn3	0.278881	0.637554	NA	up	24.3843	0.591952	0.471121
Apba3	0.465431	0.499769	NA	up	24.4471	0.689678	0.674853
Lrrc57	0.221063	0.704575	NA	up	24.451	0.583044	0.379153
Slc25a19	0.360476	0.535329	NA	up	24.4522	0.581514	0.619892
Tceal9	1.53783	0.0182011	NA	up	24.4536	0.651208	2.3615
Hgf	0.402639	0.534587	NA	up	24.4957	0.648353	0.621019
Wnt3	0.0877486	0.881318	NA	up	24.5162	0.58774	0.149298
4833417C18Rik	2.14445	0.00232242	NA	up	24.5317	0.70412	3.04557
Ctnnd1	0.163362	0.790022	NA	up	24.5509	0.613492	0.266282
Sfr1	0.709865	0.294805	NA	up	24.5551	0.677586	1.04764
Rnaseh2a	0.466098	0.475793	NA	up	24.5583	0.653635	0.713086
Mmp25	0.0501183	0.941275	NA	up	24.56	0.680335	0.0736672
Tmem86a	0.0317791	0.96397	NA	up	24.5611	0.703509	0.0451723
Sim1	0.664264	0.343813	NA	up	24.5658	0.701693	0.946658
Aldh3b1	0.291961	0.638815	NA	up	24.5915	0.622045	0.469357
Zfp454	0.332332	0.560417	NA	up	24.5977	0.570799	0.582223
Ism1	0.113568	0.869115	NA	up	24.6125	0.689195	0.164783
Lamc2	0.815768	0.16295	NA	up	24.6131	0.584689	1.39522
Atg101	0.609902	0.347011	NA	up	24.6227	0.648554	0.940402
Pate2	1.39966	0.059423	NA	up	24.6228	0.742505	1.88505
Trhr	0.0184909	0.974983	NA	up	24.6505	0.589649	0.0313592
mt-Atp6	0.645794	0.372289	NA	up	24.6571	0.723827	0.892194
Supt7l	0.503794	0.384747	NA	up	24.6948	0.579619	0.869183
Blzf1	0.488439	0.41646	NA	up	24.7158	0.601097	0.812579
Tmem97	0.214736	0.73361	NA	up	24.7482	0.630971	0.340327
Sap30l	0.135034	0.815232	NA	up	24.7571	0.577854	0.233681
Pnpla2	0.498937	0.55687	NA	up	24.7713	0.849259	0.587497
Krt222	0.253266	0.661786	NA	up	24.7818	0.578961	0.437449
Tbx3os1	1.01484	0.0819178	NA	up	24.8516	0.583353	1.73967
Coa6	0.0244731	0.971295	NA	up	24.9004	0.680119	0.0359836
Pex12	0.332538	0.571343	NA	up	24.9197	0.587446	0.566074
Mrpl12	1.70436	0.00554708	NA	up	24.943	0.614533	2.77342
Gpr88	0.322227	0.576339	NA	up	24.9435	0.576702	0.558741
Gm14820	0.316241	0.591859	NA	up	24.9436	0.589843	0.536145
Il20rb	0.297934	0.623848	NA	up	24.9534	0.607529	0.490403
Gm15396	0.557058	0.325798	NA	up	24.9653	0.566916	0.982613
Hist1h2bk	3.54336	8.98829e-07	NA	up	24.9791	0.721282	4.91259
Shroom1	0.38774	0.589587	NA	up	24.9908	0.718788	0.539435
Tril	1.35235	0.0373123	NA	up	25.0081	0.64944	2.08233
Ccdc62	0.729303	0.228544	NA	up	25.0246	0.605674	1.20412
Ccdc125	0.172694	0.766574	NA	up	25.0472	0.581736	0.29686
Bub1	0.911585	0.184661	NA	up	25.0503	0.68719	1.32654
Nr1d1	0.227957	0.699367	NA	up	25.0534	0.590295	0.386175
AC117232.1	0.315243	0.645168	NA	up	25.0573	0.684589	0.460485
Gpn2	0.0262348	0.965436	NA	up	25.0922	0.605429	0.0433326
Clec1a	0.53041	0.383393	NA	up	25.1231	0.608504	0.871662
Helb	0.787504	0.187365	NA	up	25.1285	0.597312	1.31841
Sbspon	0.207121	0.721049	NA	up	25.1321	0.58008	0.357057
Pdlim4	0.0336553	0.956406	NA	up	25.1347	0.615675	0.054664
Alpl	0.492186	0.451992	NA	up	25.1679	0.654417	0.752098
Slc22a27	0.478686	0.462306	NA	up	25.1888	0.651224	0.735056
Wdr86	0.978276	0.178724	NA	up	25.2042	0.727509	1.34469
Gm16638	0.637118	0.331905	NA	up	25.2229	0.65663	0.970284
Mybl1	0.033769	0.969471	NA	up	25.2299	0.882342	0.038272
Gm31135	0.245338	0.706411	NA	up	25.2525	0.651316	0.376681
Cracr2a	0.110153	0.85476	NA	up	25.2587	0.601767	0.183049
Car12	0.714833	0.298398	NA	up	25.2612	0.687422	1.03987
Gm13710	0.0620138	0.913197	NA	up	25.276	0.568901	0.109006
Nelfe	0.241194	0.683965	NA	up	25.2764	0.592529	0.407058
Fam161b	0.427993	0.511064	NA	up	25.2765	0.651254	0.657182
Crybg1	1.2597	0.0545098	NA	up	25.2797	0.655153	1.92276
Laptm5	1.46655	0.0194328	NA	up	25.2824	0.627505	2.33712
Ttc32	0.613966	0.458517	NA	up	25.2991	0.82824	0.741291
Hoga1	0.999613	0.0945948	NA	up	25.304	0.597983	1.67164
Sf3b5	2.36403	0.000574147	NA	up	25.3059	0.686512	3.44354
Col14a1	1.54823	0.0220344	NA	up	25.3069	0.676149	2.28978
Brms1	0.325513	0.604808	NA	up	25.3092	0.629013	0.517499
Taf5	0.245523	0.744577	NA	up	25.3214	0.753603	0.325799
2310067P03Rik	0.517128	0.494894	NA	up	25.3221	0.757647	0.682545
Ube2g2	0.466312	0.421356	NA	up	25.3353	0.57994	0.804071
Clic5	0.757676	0.219024	NA	up	25.3417	0.616434	1.22913
Nos2	0.38776	0.572351	NA	up	25.3427	0.686797	0.564592
Edaradd	0.193663	0.743528	NA	up	25.3856	0.591906	0.327185
H2-K1	1.31135	0.0636912	NA	up	25.3916	0.707178	1.85434
Sctr	0.39085	0.655316	NA	up	25.3963	0.875579	0.44639
Fdps	0.0694746	0.916314	NA	up	25.4202	0.661169	0.105078
Gm14443	0.436932	0.469185	NA	up	25.4561	0.60366	0.723805
Gm49450	0.686431	0.264768	NA	up	25.4687	0.615527	1.11519
Pkhd1	2.07376	0.000773091	NA	up	25.4766	0.616777	3.36225
Tmem229a	0.297205	0.607576	NA	up	25.507	0.578743	0.513536
Gm45194	0.38674	0.523191	NA	up	25.5087	0.605764	0.638434
Gm31333	1.21721	0.0844836	NA	up	25.511	0.705532	1.72524
Pgghg	0.0355066	0.956922	NA	up	25.5125	0.657321	0.0540171
Gm20125	0.694083	0.25558	NA	up	25.5403	0.610504	1.1369
Adgre4	2.23975	0.00064707	NA	up	25.5493	0.656611	3.41108
Cep55	0.609733	0.277167	NA	up	25.5539	0.561084	1.08671
Cyp39a1	0.757659	0.261575	NA	up	25.5551	0.674869	1.12268
Aldh16a1	0.865675	0.156249	NA	up	25.5621	0.610577	1.4178
Epb41l4aos	1.39795	0.0218913	NA	up	25.5667	0.609862	2.29225
Gm44644	0.315383	0.622708	NA	up	25.5809	0.641002	0.492016
Erbb2	0.515651	0.370125	NA	up	25.5821	0.57535	0.896238
mt-Tp	0.284038	0.695291	NA	up	25.6083	0.725171	0.391684
Slfn5	1.15227	0.0527823	NA	up	25.6142	0.594965	1.9367
Gm14697	0.507	0.374378	NA	up	25.6146	0.570751	0.888303
Wdr54	0.0719665	0.90431	NA	up	25.62	0.59863	0.120219
Dlx2	0.00995564	0.987409	NA	up	25.6556	0.630837	0.0157816
Tmc6	1.73147	0.0103621	NA	up	25.6641	0.675432	2.5635
AC162938.1	1.26962	0.071847	NA	up	25.6718	0.705311	1.80009
Il17ra	0.134675	0.814025	NA	up	25.6751	0.572508	0.235237
4430402I18Rik	0.713537	0.287269	NA	up	25.7265	0.670534	1.06413
Fam69b	0.0160126	0.980872	NA	up	25.7539	0.667867	0.0239757
Gm26243	1.08168	0.159572	NA	up	25.7595	0.769048	1.40651
Pwwp2b	1.29494	0.0693149	NA	up	25.7671	0.712933	1.81636
Cdca7l	0.58925	0.299034	NA	up	25.7833	0.567401	1.03851
Med7	0.167056	0.794484	NA	up	25.7948	0.641309	0.260492
Gm43268	0.475062	0.411046	NA	up	25.8062	0.577896	0.822055
Lims2	0.406263	0.495741	NA	up	25.8139	0.596387	0.681207
Cd1d1	0.167936	0.783177	NA	up	25.8385	0.610274	0.275181
Grid2ip	0.541284	0.379278	NA	up	25.8462	0.615636	0.879227
Med21	0.101683	0.884257	NA	up	25.8508	0.698496	0.145575
Ak9	0.510299	0.533881	NA	up	25.8578	0.820294	0.622093
Thap7	0.749291	0.20756	NA	up	25.9088	0.594533	1.2603
Slc43a3	0.641649	0.279578	NA	up	25.93	0.593422	1.08127
Marveld2	0.21872	0.771277	NA	up	25.947	0.752378	0.290705
Icam2	1.74938	0.00707811	NA	up	25.9576	0.649568	2.69315
Ccdc184	0.829613	0.202447	NA	up	25.9742	0.650875	1.27461
Zfp128	0.264077	0.717839	NA	up	25.9969	0.730812	0.361348
Nip7	0.986083	0.134862	NA	up	26.0161	0.659498	1.4952
Mfsd12	1.74617	0.00778895	NA	up	26.0226	0.656188	2.66108
Sytl5	0.73977	0.283668	NA	up	26.0246	0.690009	1.07212
Cd55	1.12727	0.103924	NA	up	26.0303	0.693226	1.62612
Rflna	1.06971	0.145412	NA	up	26.0483	0.734725	1.45593
Gm20517	0.917156	0.122255	NA	up	26.0506	0.593483	1.54538
Polr2j	0.416806	0.46018	NA	up	26.0507	0.564357	0.73855
4933432K03Rik	0.829726	0.21411	NA	up	26.0745	0.667871	1.24234
Atp7b	0.35995	0.52598	NA	up	26.0884	0.567607	0.634154
Adam32	0.799353	0.190286	NA	up	26.0937	0.610317	1.30973
Tmem28	0.330776	0.555552	NA	up	26.1187	0.561149	0.589462
Necab3	0.295922	0.621945	NA	up	26.1366	0.600132	0.493095
Pdzph1	0.0930163	0.873734	NA	up	26.175	0.585312	0.158918
Fgr	2.57331	0.000109137	NA	up	26.18	0.665055	3.86933
Gm35339	0.0323115	0.967414	NA	up	26.2025	0.790935	0.0408522
Thg1l	0.457963	0.462385	NA	up	26.2192	0.623142	0.734925
D430036J16Rik	0.0179608	0.977485	NA	up	26.2387	0.636406	0.0282223
Lyar	0.204243	0.792657	NA	up	26.2395	0.776999	0.262862
Slc25a10	0.527054	0.380204	NA	up	26.2424	0.600617	0.87752
Sst	0.849902	0.169311	NA	up	26.2471	0.618372	1.37442
Serpinf1	0.383815	0.583131	NA	up	26.2644	0.69935	0.548817
Yif1b	1.31674	0.0273311	NA	up	26.2774	0.596685	2.20676
Bcs1l	0.136894	0.806262	NA	up	26.2944	0.558181	0.245251
Fam217b	0.254867	0.668115	NA	up	26.2985	0.59446	0.428737
1110015O18Rik	0.511987	0.463435	NA	up	26.3109	0.698288	0.733202
Ccdc134	0.219484	0.716883	NA	up	26.3115	0.60526	0.362628
Dna2	1.31213	0.0362483	NA	up	26.3332	0.626575	2.09413
Ndufaf3	0.600364	0.344373	NA	up	26.345	0.634929	0.945561
Gprc5c	0.657915	0.364689	NA	up	26.3516	0.725802	0.906466
Cpox	0.431557	0.442074	NA	up	26.3517	0.561415	0.768696
Wfs1	0.419565	0.486365	NA	up	26.3568	0.602735	0.696102
Znrd1	0.466764	0.442495	NA	up	26.4089	0.607777	0.767986
Vwa1	1.32057	0.0392618	NA	up	26.4241	0.640608	2.06143
Dhrs11	1.32271	0.0535715	NA	up	26.4246	0.685243	1.93029
Slc7a10	0.0295223	0.965981	NA	up	26.4358	0.692199	0.04265
AC061963.1	1.26439	0.0472327	NA	up	26.4556	0.637226	1.98421
Slc8b1	0.923799	0.197897	NA	up	26.463	0.717477	1.28757
Alkbh4	0.929319	0.127499	NA	up	26.4823	0.609774	1.52404
Gm5113	0.528847	0.420301	NA	up	26.4926	0.656219	0.8059
AC110534.5	0.49375	0.484497	NA	up	26.4987	0.706277	0.699088
Teddm2	0.956144	0.180407	NA	up	26.5329	0.713806	1.3395
Galnt15	0.565156	0.326937	NA	up	26.5341	0.576513	0.980301
Mrps14	0.718894	0.198842	NA	up	26.5346	0.559513	1.28486
Kctd12	0.736209	0.193618	NA	up	26.5426	0.566337	1.29995
Zfp414	0.374007	0.513809	NA	up	26.563	0.572824	0.652919
Entpd3	0.898037	0.125384	NA	up	26.5719	0.585972	1.53256
Hs3st3b1	0.300755	0.631261	NA	up	26.5926	0.626636	0.479952
Ccdc60	1.01542	0.141021	NA	up	26.5997	0.689825	1.472
B3gnt2	0.966309	0.174864	NA	up	26.6067	0.712228	1.35674
Ltbr	0.257177	0.658942	NA	up	26.6378	0.582673	0.441374
Lair1	0.304924	0.660537	NA	up	26.6634	0.694317	0.439171
Fchsd1	0.533088	0.352768	NA	up	26.6751	0.573686	0.929233
Gm26533	0.146837	0.832257	NA	up	26.7135	0.693254	0.211808
Blvrb	0.546002	0.326898	NA	up	26.7283	0.556929	0.980381
Evc	1.02169	0.092349	NA	up	26.7542	0.607016	1.68313
Tbc1d2	1.47332	0.0256279	NA	up	26.8082	0.660146	2.2318
Gm47962	0.848703	0.219365	NA	up	26.8084	0.691003	1.22822
Alx3	0.211602	0.752094	NA	up	26.8163	0.669883	0.315879
Hus1	0.534259	0.456881	NA	up	26.827	0.718098	0.743992
C130046K22Rik	0.430428	0.44853	NA	up	26.834	0.567946	0.757868
Gm9725	0.19826	0.761993	NA	up	26.8654	0.654615	0.302865
Spata24	0.732983	0.186311	NA	up	26.8795	0.554629	1.32157
Tob2	1.1323	0.0553047	NA	up	26.8894	0.590822	1.91648
Dpm3	1.68747	0.00844073	NA	up	26.9004	0.640669	2.63391
Il4	0.1024	0.871348	NA	up	26.9464	0.632307	0.161946
Nfatc4	1.12479	0.101932	NA	up	26.9563	0.687711	1.63556
Tmem74	0.265771	0.691964	NA	up	26.9614	0.670814	0.396192
Tmem160	1.03688	0.120693	NA	up	26.9795	0.668147	1.55187
Elf4	1.89505	0.00340997	NA	up	26.9875	0.647186	2.92814
Fxn	0.517526	0.361691	NA	up	27.0162	0.567372	0.912147
Phyh	0.335407	0.594449	NA	up	27.0289	0.629992	0.5324
Kdelc1	0.726217	0.221893	NA	up	27.0317	0.594523	1.22151
Pop5	0.366925	0.509256	NA	up	27.0417	0.55595	0.659996
Cyth4	0.516188	0.548707	NA	up	27.0495	0.860744	0.599699
Bace2	0.549608	0.419621	NA	up	27.0592	0.680984	0.807079
Prima1	0.00748311	0.990884	NA	up	27.0616	0.654984	0.0114249
Psmg1	0.617262	0.319541	NA	up	27.0668	0.620114	0.995401
Abca4	0.761957	0.175186	NA	up	27.0782	0.562029	1.35573
Aldh1a1	0.438999	0.435441	NA	up	27.0802	0.562881	0.779915
Ino80c	1.12626	0.115706	NA	up	27.0936	0.715969	1.57306
Mndal	0.245916	0.665998	NA	up	27.1403	0.569716	0.431646
Tmem176b	1.81608	0.00871986	NA	up	27.1835	0.692407	2.62285
Cfap298	0.127416	0.880248	NA	up	27.1867	0.845742	0.150655
Mphosph6	0.475951	0.422348	NA	up	27.2143	0.593193	0.802354
Wdr46	0.214911	0.701791	NA	up	27.2389	0.561266	0.382904
Nfkbil1	1.12804	0.0610528	NA	up	27.2437	0.602225	1.87311
Slc25a21	0.556587	0.361737	NA	up	27.2558	0.610252	0.912061
Rhpn1	0.486756	0.394941	NA	up	27.259	0.572188	0.850692
B330016D10Rik	1.11944	0.107938	NA	up	27.2675	0.696375	1.60753
Chrd	0.473368	0.567102	NA	up	27.2679	0.827096	0.572325
4930523C07Rik	0.303112	0.616136	NA	up	27.2698	0.604612	0.501333
Iscu	0.692486	0.219723	NA	up	27.2809	0.564252	1.22726
Oca2	0.412244	0.567482	NA	up	27.3057	0.721004	0.571764
Zfp51	0.585867	0.303172	NA	up	27.316	0.568994	1.02965
Gm10069	0.233905	0.694405	NA	up	27.331	0.595354	0.392884
Dgat2	0.218677	0.699207	NA	up	27.3318	0.565946	0.386392
Papss2	0.190928	0.759245	NA	up	27.3373	0.622987	0.306472
Hmg20b	1.3962	0.016418	NA	up	27.3512	0.581874	2.39949
C1qtnf7	0.967984	0.100069	NA	up	27.3624	0.588611	1.64452
Als2cl	0.431175	0.488822	NA	up	27.395	0.62292	0.692183
Btg2	1.1575	0.0436898	NA	up	27.4287	0.573856	2.01705
Spag17	1.40802	0.0310106	NA	up	27.4477	0.652787	2.15694
A830052D11Rik	0.193442	0.785425	NA	up	27.47	0.710514	0.272256
Nabp2	1.17664	0.043029	NA	up	27.4708	0.581507	2.02343
Sh3bgrl3	1.12597	0.0588624	NA	up	27.4998	0.595999	1.88922
Hist1h2ac	1.53761	0.0088902	NA	up	27.5331	0.587716	2.61625
B230323A14Rik	0.514829	0.420502	NA	up	27.5636	0.639102	0.805551
Snapc2	1.17374	0.0428219	NA	up	27.5729	0.579496	2.02544
Col28a1	0.115525	0.893863	NA	up	27.5886	0.865886	0.133418
Ticam1	0.638904	0.278236	NA	up	27.6187	0.589236	1.08429
A630001G21Rik	0.0312009	0.957124	NA	up	27.6327	0.580336	0.0537635
Tgif1	1.42717	0.0393386	NA	up	27.6615	0.692589	2.06063
B4gat1	0.949343	0.144181	NA	up	27.7178	0.650059	1.4604
Gm46102	0.526887	0.390082	NA	up	27.7226	0.613038	0.859468
C2cd4c	0.402954	0.498585	NA	up	27.7245	0.595454	0.676718
Eif2b1	0.231704	0.732219	NA	up	27.7429	0.67715	0.342175
Unc93b1	0.964728	0.143104	NA	up	27.7879	0.658819	1.46433
Svopl	0.258448	0.639192	NA	up	27.8035	0.551262	0.468829
Inafm1	1.13384	0.0590042	NA	up	27.8427	0.6005	1.88816
Col9a2	0.202613	0.769756	NA	up	27.8579	0.692234	0.292695
P4ha3	0.155553	0.853998	NA	up	27.858	0.845311	0.184019
Grtp1	0.235123	0.731125	NA	up	27.8739	0.684236	0.343629
Gm29216	0.125948	0.834144	NA	up	27.904	0.6015	0.20939
Snap29	0.164266	0.76475	NA	up	27.9042	0.548926	0.29925
2610035F20Rik	0.333665	0.548836	NA	up	27.911	0.556568	0.599505
Hectd2os	0.341972	0.550831	NA	up	27.9113	0.573282	0.596516
Chmp4c	0.129112	0.838401	NA	up	27.9138	0.633088	0.203939
Cbs	0.315421	0.568263	NA	up	27.9261	0.552776	0.570612
Lgr5	0.756318	0.189886	NA	up	27.9333	0.576939	1.31092
Arhgap19	0.397997	0.509337	NA	up	27.9335	0.603145	0.65987
Naglu	1.1314	0.088015	NA	up	27.9407	0.663201	1.70596
Samsn1	1.10817	0.0689783	NA	up	27.9499	0.609368	1.81856
Tmco4	1.68052	0.0133971	NA	up	27.956	0.679536	2.47304
4931440J10Rik	0.567365	0.316786	NA	up	27.9804	0.56675	1.00108
Trib1	0.227224	0.761477	NA	up	27.9852	0.748574	0.303542
Cbr4	0.000823342	0.998816	NA	up	28.0082	0.555072	0.00148331
Psmg2	0.11661	0.840645	NA	up	28.0169	0.579955	0.201068
Edn3	1.52857	0.0132002	NA	up	28.0329	0.616777	2.47832
Tnip2	0.817517	0.209029	NA	up	28.0369	0.650766	1.25624
Mzt2	0.897954	0.182046	NA	up	28.039	0.672886	1.33448
Cdc25b	0.207251	0.706941	NA	up	28.0427	0.551246	0.375967
Rad51d	0.783099	0.229995	NA	up	28.0427	0.652381	1.20037
Ikbip	1.07522	0.0727431	NA	up	28.064	0.599198	1.79444
Ccne2	1.24637	0.036092	NA	up	28.1025	0.594676	2.09589
Nhej1	1.04229	0.0895851	NA	up	28.1081	0.61398	1.69759
Ttc41	0.0706328	0.896411	NA	up	28.1575	0.54251	0.130196
Abca8a	0.725564	0.218765	NA	up	28.1612	0.589977	1.22982
Sirt5	0.443678	0.445044	NA	up	28.1824	0.580956	0.763703
Anapc15	0.361996	0.546716	NA	up	28.1872	0.600634	0.602689
Ankef1	0.515276	0.35164	NA	up	28.1983	0.55322	0.931413
Stard5	0.747616	0.220492	NA	up	28.2284	0.610188	1.22522
Cep19	0.42995	0.485157	NA	up	28.2342	0.615946	0.698032
Ftsj1	0.991563	0.0976022	NA	up	28.2465	0.598556	1.65659
Gm43606	0.228072	0.694606	NA	up	28.2553	0.58091	0.392613
Hist1h2bf	0.737888	0.262771	NA	up	28.2754	0.658908	1.11986
Gadd45gip1	0.193554	0.74932	NA	up	28.2843	0.605734	0.319536
Vaultrc5	0.29169	0.629935	NA	up	28.3139	0.605393	0.481819
Tmem170	0.366898	0.579066	NA	up	28.3274	0.661377	0.554749
Pir	0.448256	0.534258	NA	up	28.3397	0.721225	0.62152
Ano2	1.94297	0.000792955	NA	up	28.3595	0.579084	3.35524
Nuf2	0.507234	0.394007	NA	up	28.396	0.595084	0.852374
Noa1	0.494761	0.368007	NA	up	28.413	0.549605	0.900212
Ccdc124	0.660249	0.256814	NA	up	28.4149	0.582254	1.13395
9330132A10Rik	0.374101	0.521355	NA	up	28.4237	0.583386	0.641258
Gal3st3	0.286664	0.637741	NA	up	28.4314	0.608811	0.470859
Fbxl13	0.263986	0.714797	NA	up	28.4419	0.722415	0.365422
Polr3g	0.565566	0.35574	NA	up	28.4434	0.612407	0.923514
Abcd2	0.573539	0.404302	NA	up	28.4466	0.687726	0.833963
Tbl3	0.801069	0.248866	NA	up	28.4549	0.694704	1.15311
Ccdc102a	0.0501512	0.93358	NA	up	28.4644	0.601758	0.0833412
As3mt	0.0534138	0.925358	NA	up	28.4754	0.570135	0.0936863
Nr2e1	0.0854963	0.878141	NA	up	28.4827	0.557609	0.153326
Dusp10	0.107959	0.845498	NA	up	28.4882	0.554016	0.194866
Sp8	0.626241	0.312677	NA	up	28.4889	0.620274	1.00962
Kcnd1	0.0608192	0.917432	NA	up	28.5032	0.586664	0.103669
F3	0.992309	0.158502	NA	up	28.5327	0.703701	1.41013
Ubald2	0.967205	0.239289	NA	up	28.5733	0.821918	1.17676
Gm33206	0.109016	0.861881	NA	up	28.5997	0.626603	0.17398
Il16	0.233248	0.674548	NA	up	28.6187	0.555465	0.419914
Pla2r1	1.40317	0.0136949	NA	up	28.6259	0.569197	2.46517
Syf2	0.313315	0.571438	NA	up	28.6297	0.553623	0.565935
Hist1h2ae	2.1948	0.00314484	NA	up	28.6376	0.743189	2.95321
Cdc42bpg	0.27887	0.682243	NA	up	28.6675	0.68116	0.409405
Spout1	0.219381	0.681373	NA	up	28.6762	0.534306	0.41059
Rprm	0.16616	0.777117	NA	up	28.7286	0.586977	0.283077
Cep41	0.868805	0.212149	NA	up	28.735	0.696338	1.24768
Fbxo4	0.556285	0.407771	NA	up	28.7421	0.671986	0.827823
Pcdh8	0.920908	0.11489	NA	up	28.753	0.584115	1.57659
Cd40	0.856027	0.154002	NA	up	28.7589	0.600495	1.42554
Nmrk1	0.306623	0.592245	NA	up	28.7932	0.572501	0.535586
Skint6	0.615501	0.280456	NA	up	28.8136	0.57028	1.0793
Kcnv1	0.546441	0.40252	NA	up	28.8615	0.652757	0.837128
Ttc38	0.483224	0.419993	NA	up	28.8771	0.599211	0.806434
Fam117a	0.91221	0.174746	NA	up	28.9137	0.672171	1.35711
Atxn7l1os2	0.255521	0.627526	NA	up	28.9184	0.526618	0.485212
Bola1	0.39498	0.506571	NA	up	28.946	0.594683	0.664187
Icam1	1.36947	0.0182241	NA	up	28.9481	0.580029	2.36103
Fbxo32	0.0388697	0.955086	NA	up	28.9682	0.690143	0.0563213
Mapk12	0.0579375	0.925132	NA	up	28.9739	0.616541	0.0939718
St8sia6	0.33349	0.619608	NA	up	28.9783	0.671809	0.496405
Mapk15	0.751264	0.170952	NA	up	28.9897	0.548708	1.36915
Zfp239	0.3888	0.471998	NA	up	29.0072	0.540578	0.719231
Piga	0.304333	0.606172	NA	up	29.0339	0.590314	0.515545
1700001K19Rik	0.224932	0.721003	NA	up	29.037	0.629853	0.357119
Mum1l1	0.462422	0.481799	NA	up	29.0374	0.657398	0.703412
Rad1	0.099423	0.862669	NA	up	29.0848	0.574772	0.172978
Srgn	2.00486	0.00122879	NA	up	29.1402	0.620295	3.23211
Npsr1	0.452251	0.417062	NA	up	29.154	0.557283	0.811528
Itpkc	0.276469	0.617142	NA	up	29.1688	0.553043	0.499905
Pcgf1	0.117757	0.82465	NA	up	29.2071	0.531467	0.221569
Rpa3	0.383453	0.530744	NA	up	29.2378	0.611695	0.626871
Ddx11	0.273293	0.658994	NA	up	29.2533	0.619288	0.441302
Mroh2a	0.468849	0.423423	NA	up	29.2645	0.585697	0.800497
Ntpcr	0.105224	0.874624	NA	up	29.266	0.666874	0.157787
Gstt1	0.238699	0.696956	NA	up	29.2663	0.61294	0.389433
Cenpx	0.985717	0.13465	NA	up	29.3291	0.658896	1.49601
Rnd1	1.21234	0.0885573	NA	up	29.332	0.711861	1.70306
Eif5a2	0.427494	0.44859	NA	up	29.3474	0.56415	0.757767
Mon1b	0.00241167	0.996597	NA	up	29.3584	0.56537	0.00426565
Dnah14	0.142711	0.783686	NA	up	29.3933	0.519858	0.274519
Snapc4	0.806979	0.167742	NA	up	29.4124	0.584981	1.37949
Prps2	0.0916475	0.86787	NA	up	29.4197	0.550884	0.166364
Gm26745	0.775521	0.273931	NA	up	29.4443	0.708851	1.09405
BC024139	0.398117	0.510147	NA	up	29.4631	0.604481	0.658609
Pold1	0.0667111	0.916928	NA	up	29.4647	0.63958	0.104304
Zfp874b	0.350205	0.545188	NA	up	29.4743	0.578864	0.604986
Prelid2	0.888865	0.171381	NA	up	29.4787	0.649859	1.36778
Txndc17	0.0436364	0.955972	NA	up	29.5109	0.790395	0.0552084
Mrpl45	0.830157	0.172391	NA	up	29.5128	0.608369	1.36456
Dnah3	0.782947	0.227844	NA	up	29.5135	0.649247	1.20593
Mrpl19	0.0276997	0.964986	NA	up	29.5145	0.631002	0.0438979
Catsperd	1.98134	0.00160986	NA	up	29.551	0.628175	3.15411
Sema3g	1.60097	0.00559421	NA	up	29.563	0.577829	2.77066
Mrps26	0.328091	0.578607	NA	up	29.5659	0.590706	0.555421
Cdk5rap3	1.31421	0.0434152	NA	up	29.5748	0.650697	2.01969
Rmi1	0.507638	0.353261	NA	up	29.58	0.546857	0.928282
Rpp21	0.428662	0.516761	NA	up	29.5869	0.661162	0.648346
Snupn	1.09232	0.142379	NA	up	29.5997	0.744596	1.46699
Def6	1.72443	0.00573754	NA	up	29.6213	0.624248	2.76242
Polg2	0.356363	0.583114	NA	up	29.6252	0.649299	0.548842
Cfap77	0.326564	0.572463	NA	up	29.6588	0.578576	0.564428
Coasy	0.16907	0.783689	NA	up	29.6604	0.615889	0.274515
Fbxl12os	0.341989	0.519417	NA	up	29.6615	0.530838	0.644245
Terf2ip	0.667778	0.242901	NA	up	29.6648	0.571842	1.16777
Cpa6	1.20974	0.0514014	NA	up	29.7076	0.62098	1.94811
Ugt8a	0.259313	0.719557	NA	up	29.7191	0.722218	0.35905
Nkiras2	1.11738	0.101304	NA	up	29.7467	0.681928	1.63857
Mrpl38	0.172029	0.776015	NA	up	29.7525	0.604638	0.284516
Tgm2	1.4763	0.00795849	NA	up	29.753	0.556291	2.65383
Gm42616	0.0718977	0.900683	NA	up	29.7658	0.576111	0.124798
Card11	0.743393	0.197748	NA	up	29.7869	0.577171	1.288
Rassf4	0.0149798	0.979093	NA	up	29.7931	0.571605	0.0262066
Rel	0.816765	0.172842	NA	up	29.8187	0.599184	1.36313
Pim2	0.211857	0.726936	NA	up	29.8344	0.606685	0.349205
Ppara	0.200539	0.706819	NA	up	29.8688	0.533162	0.376132
Naalad2	0.486222	0.358299	NA	up	29.8847	0.529302	0.91861
Sco1	0.333052	0.561904	NA	up	29.8964	0.574211	0.580016
Lpar4	0.319563	0.55148	NA	up	29.9036	0.536589	0.595544
Parpbp	1.01993	0.141695	NA	up	29.9094	0.694062	1.46951
Crnkl1	0.221428	0.668667	NA	up	29.9363	0.517381	0.427978
Myo18b	0.615447	0.276519	NA	up	30.0366	0.565579	1.08817
Irf5	0.0118323	0.983472	NA	up	30.0477	0.57116	0.0207162
Gm28437	0.293637	0.586342	NA	up	30.0517	0.53963	0.544145
Plekha4	0.42718	0.45384	NA	up	30.0681	0.570311	0.749029
Map3k8	1.34865	0.0266898	NA	up	30.0918	0.608591	2.21602
Gm11639	0.506147	0.424463	NA	up	30.1031	0.633712	0.798702
Tmco6	1.23963	0.0337791	NA	up	30.1257	0.583987	2.1227
Oplah	0.619339	0.294973	NA	up	30.1358	0.591382	1.04727
Egln3	0.393076	0.493661	NA	up	30.1476	0.574255	0.684498
Gm1715	0.787638	0.161378	NA	up	30.1621	0.562417	1.40045
Vars2	0.455693	0.417332	NA	up	30.1728	0.56185	0.811058
Slc25a15	0.274182	0.682749	NA	up	30.1761	0.67084	0.408715
Pcsk4	0.010142	0.984989	NA	up	30.1996	0.539057	0.0188144
Vwa5b1	0.827907	0.209279	NA	up	30.2258	0.659398	1.25555
Zfp367	1.25211	0.0754202	NA	up	30.2296	0.704265	1.7779
2610005L07Rik	0.178387	0.744073	NA	up	30.2414	0.54642	0.326465
9630041A04Rik	0.572699	0.391207	NA	up	30.2522	0.667924	0.857431
Xrcc2	0.734214	0.287655	NA	up	30.253	0.690518	1.06328
Cdkn2d	0.514081	0.366178	NA	up	30.263	0.568891	0.903656
Gm14066	0.0693682	0.906473	NA	up	30.2721	0.590428	0.117488
Efemp1	0.800364	0.231753	NA	up	30.2847	0.669282	1.19585
Kcna6	0.195781	0.719222	NA	up	30.2883	0.544593	0.359499
Poli	0.0182156	0.972997	NA	up	30.3031	0.538123	0.0338503
4930594M22Rik	0.737319	0.192914	NA	up	30.3426	0.566294	1.30201
Wdhd1	0.775062	0.162811	NA	up	30.3466	0.55533	1.39568
Sall3	0.711634	0.231774	NA	up	30.3474	0.59511	1.1958
Fuca2	0.152381	0.786289	NA	up	30.3477	0.562014	0.271133
Junb	0.251081	0.666272	NA	up	30.3599	0.582188	0.431271
Phospho2	1.07482	0.126118	NA	up	30.3639	0.702685	1.52959
Trpm2	0.463908	0.382926	NA	up	30.3668	0.53169	0.872517
Katna1	0.463313	0.471769	NA	up	30.3833	0.643845	0.719604
Engase	0.644867	0.35386	NA	up	30.4061	0.695552	0.927129
Kcnj8	0.959117	0.104205	NA	up	30.4103	0.590298	1.6248
Nat14	0.335605	0.598966	NA	up	30.4611	0.638167	0.525888
Ifrd2	0.216968	0.691392	NA	up	30.4804	0.546565	0.396967
Dbr1	0.0742691	0.899466	NA	up	30.497	0.587868	0.126336
Ankrd49	0.85803	0.108099	NA	up	30.5293	0.534001	1.6068
Ccdc152	1.94941	0.0014764	NA	up	30.5344	0.61316	3.17928
Mak	0.885136	0.214303	NA	up	30.5354	0.712772	1.24182
Abcf3	0.300772	0.647156	NA	up	30.5547	0.657114	0.457717
Helz2	1.63148	0.00703952	NA	up	30.5596	0.605379	2.69497
Cdc25a	0.734045	0.301907	NA	up	30.56	0.71104	1.03235
Nsun4	0.269969	0.717657	NA	up	30.567	0.746611	0.361592
Ramp1	0.900148	0.138925	NA	up	30.5824	0.608288	1.47981
Bud31	0.519344	0.36335	NA	up	30.607	0.571335	0.909
9330198N18Rik	0.421901	0.428823	NA	up	30.6216	0.533238	0.791207
Map3k15	0.102025	0.861396	NA	up	30.6764	0.584343	0.174597
Tbc1d8b	0.427598	0.406309	NA	up	30.6766	0.514926	0.830406
Etnk2	0.562145	0.322178	NA	up	30.6944	0.567828	0.989992
Gm14286	0.166268	0.757779	NA	up	30.7111	0.539134	0.308399
Srrd	0.0884778	0.872947	NA	up	30.7188	0.553277	0.159916
Gm42456	0.260826	0.667172	NA	up	30.7398	0.606525	0.430033
Ephx1	0.246539	0.753473	NA	up	30.8295	0.784996	0.314064
Timm17b	0.720992	0.372528	NA	up	30.8313	0.808514	0.891749
Zw10	0.426739	0.4578	NA	up	30.8388	0.574752	0.742474
Gm15270	0.245182	0.674883	NA	up	30.8401	0.584524	0.419456
Hs3st3a1	0.0305946	0.95464	NA	up	30.8533	0.53787	0.0568811
Dgka	0.527537	0.322165	NA	up	30.8536	0.532855	0.990019
Scnm1	0.0429721	0.943785	NA	up	30.8564	0.609422	0.0705129
Heph	1.29371	0.0277086	NA	up	30.8663	0.58768	2.20139
Mief2	1.20147	0.0804534	NA	up	30.8864	0.687314	1.74806
Ccdc32	0.324842	0.573731	NA	up	30.8895	0.57743	0.562565
Crlf2	0.415812	0.415437	NA	up	30.9019	0.510597	0.814363
Tubg1	0.199215	0.755708	NA	up	30.9422	0.640313	0.311122
Ldlrap1	0.544092	0.3933	NA	up	30.9501	0.637373	0.853648
Shcbp1l	0.389649	0.483076	NA	up	30.9685	0.55556	0.701363
Alad	0.734268	0.195463	NA	up	30.9738	0.567184	1.29459
Gys1	0.808506	0.161172	NA	up	31.019	0.577034	1.40114
Zscan29	0.397166	0.45044	NA	up	31.0297	0.526269	0.754682
Acsl5	0.455565	0.499992	NA	up	31.0394	0.675409	0.674502
Gm19265	0.171642	0.754985	NA	up	31.0754	0.550007	0.312073
Dmac1	0.422057	0.517467	NA	up	31.0814	0.652072	0.647255
Ptch2	0.0819986	0.892283	NA	up	31.0825	0.605531	0.135416
Anpep	0.535657	0.477911	NA	up	31.0924	0.754802	0.709666
Ackr3	0.717412	0.223223	NA	up	31.0974	0.589007	1.218
Ttk	0.0465637	0.943364	NA	up	31.1446	0.655432	0.0710427
Gm32828	0.389973	0.473599	NA	up	31.2074	0.544171	0.716636
Grm2	0.469241	0.39918	NA	up	31.2202	0.556575	0.843087
Zkscan5	0.641422	0.274399	NA	up	31.2408	0.586851	1.09299
Tead4	1.58128	0.0105819	NA	up	31.2586	0.618604	2.55621
Adam15	0.381069	0.603572	NA	up	31.4018	0.733854	0.519271
D430020J02Rik	0.0228018	0.96703	NA	up	31.4243	0.551651	0.0413337
Ifih1	0.846494	0.162029	NA	up	31.4333	0.605383	1.39828
Arhgap11a	0.134481	0.822224	NA	up	31.4547	0.598531	0.224685
Trmt10c	0.0501208	0.932409	NA	up	31.5141	0.590949	0.084814
Zfp472	0.638877	0.238688	NA	up	31.5616	0.542215	1.17827
Ctso	0.755206	0.253502	NA	up	31.5718	0.661368	1.14189
Gm10037	0.177557	0.726604	NA	up	31.5928	0.50782	0.349646
Fbxl22	0.329874	0.552251	NA	up	31.627	0.554978	0.59439
Zfp69	0.367155	0.485505	NA	up	31.6307	0.526405	0.697476
Pdcl3	0.849627	0.183256	NA	up	31.648	0.638434	1.3308
Stra6	1.55768	0.0156772	NA	up	31.6539	0.644642	2.41634
Htra3	1.13903	0.135893	NA	up	31.6712	0.763805	1.49126
Tbxas1	0.128917	0.800675	NA	up	31.7102	0.510614	0.252473
Cx3cr1	0.798548	0.225465	NA	up	31.7148	0.658801	1.21212
Trim47	0.620339	0.348817	NA	up	31.7432	0.662128	0.936887
Naga	0.75399	0.146234	NA	up	31.7911	0.518932	1.45296
Acsf2	0.993571	0.110979	NA	up	31.7921	0.623394	1.59381
Skida1	0.369788	0.477678	NA	up	31.7948	0.520798	0.710042
Hnmt	0.802447	0.217305	NA	up	31.7987	0.650425	1.23373
Mospd3	1.14934	0.0559432	NA	up	31.8093	0.601284	1.91148
Slc6a12	0.815624	0.127808	NA	up	31.8199	0.535607	1.5228
Pla2g4a	1.57248	0.0103828	NA	up	31.9044	0.613577	2.56281
Mcf2	0.342827	0.597162	NA	up	31.9331	0.648696	0.528487
Prrg2	0.0612104	0.916094	NA	up	31.953	0.580992	0.105355
Slc41a3	0.0649725	0.900973	NA	up	31.9609	0.522154	0.124432
Slc26a6	0.346208	0.490204	NA	up	31.9682	0.501762	0.689985
Tm4sf1	0.600644	0.341506	NA	up	31.9696	0.631464	0.951193
Wdcp	0.982758	0.123564	NA	up	32.0984	0.63816	1.53999
Aox3	0.270993	0.611603	NA	up	32.1222	0.533675	0.507786
Angel1	0.0917678	0.870675	NA	up	32.1265	0.56368	0.162801
Bag2	0.305849	0.551649	NA	up	32.1295	0.51378	0.595291
Chchd4	0.398308	0.531612	NA	up	32.17	0.636735	0.625547
Tfap2d	0.253707	0.638092	NA	up	32.2155	0.53938	0.470368
Emp2	0.372194	0.527161	NA	up	32.216	0.588592	0.632346
Crtap	0.833749	0.131838	NA	up	32.2467	0.55329	1.50689
Tsen54	0.67683	0.247944	NA	up	32.2746	0.585818	1.15536
Stxbp2	0.276125	0.595041	NA	up	32.2748	0.519476	0.531545
Nde1	0.505406	0.312294	NA	up	32.2974	0.500194	1.01042
Zfp712	0.521531	0.501432	NA	up	32.3056	0.775813	0.672238
Smn1	0.457246	0.441851	NA	up	32.309	0.594544	0.769071
Dnah10	2.26041	0.00150538	NA	up	32.3223	0.712243	3.17365
Tspan33	0.271793	0.593197	NA	up	32.3394	0.508777	0.534209
A730060N03Rik	0.161734	0.808398	NA	up	32.3708	0.666962	0.242493
Spty2d1	0.184094	0.728766	NA	up	32.3708	0.530886	0.346768
Supt4a	1.09006	0.0356448	NA	up	32.3893	0.518839	2.10096
Gm14342	0.314264	0.562959	NA	up	32.3983	0.543284	0.578452
Mitd1	0.202853	0.698981	NA	up	32.4909	0.524579	0.386697
Ap1g2	0.207438	0.676489	NA	up	32.5105	0.497145	0.417259
Nos3	0.772466	0.149546	NA	up	32.5304	0.536012	1.44114
4932441J04Rik	0.5139	0.431779	NA	up	32.5612	0.653691	0.786151
Ftsj3	0.515249	0.397907	NA	up	32.6217	0.609498	0.845366
Rab3d	0.130074	0.813265	NA	up	32.6276	0.550657	0.236216
Cnbd2	0.307036	0.539166	NA	up	32.6322	0.499999	0.614075
Cyb561a3	0.438732	0.431015	NA	up	32.6463	0.557151	0.787457
Trim59	0.714033	0.250524	NA	up	32.6597	0.621396	1.14908
Tmem185a	0.144746	0.783032	NA	up	32.6614	0.525643	0.275369
Pcsk1	0.209604	0.696502	NA	up	32.6672	0.537381	0.390047
Zfp189	0.510363	0.355652	NA	up	32.67	0.55253	0.923682
St6galnac5	0.946504	0.0708384	NA	up	32.6862	0.52394	1.80651
Irf2bp1	0.14924	0.78224	NA	up	32.7375	0.539942	0.276401
Cyp26b1	0.446522	0.450569	NA	up	32.7467	0.591837	0.754467
Pole	0.707703	0.17427	NA	up	32.8034	0.520902	1.35861
D8Ertd738e	0.0294491	0.956104	NA	up	32.8169	0.535019	0.0550431
Gm42906	0.85957	0.102313	NA	up	32.8341	0.526137	1.63374
F2r	0.288687	0.623428	NA	up	32.8959	0.58796	0.490998
Cd109	1.51273	0.011597	NA	up	32.9086	0.599297	2.52417
Mbnl3	0.295057	0.592328	NA	up	32.9329	0.551029	0.535465
Emd	0.81459	0.156887	NA	up	32.9333	0.57543	1.41562
Abcb9	0.974337	0.154038	NA	up	32.9423	0.683547	1.42541
Cmtm7	0.417214	0.432333	NA	up	32.9809	0.531344	0.785206
Rabggta	0.233154	0.68689	NA	up	32.9857	0.578432	0.403079
Srp54c	0.396247	0.5392	NA	up	33.005	0.645329	0.614023
Cbx4	0.172069	0.736155	NA	up	33.0797	0.510665	0.33695
Fhl3	0.460421	0.390353	NA	up	33.0835	0.53601	0.858978
Ggt5	0.588034	0.288375	NA	up	33.1252	0.553864	1.06169
Phb	0.0488129	0.936314	NA	up	33.1282	0.610902	0.0799029
4930430F08Rik	0.0592963	0.912994	NA	up	33.1365	0.542692	0.109263
E2f7	0.3102	0.531032	NA	up	33.1444	0.495185	0.626432
Rex1bd	1.15657	0.032308	NA	up	33.1517	0.540305	2.14058
Abcc6	1.96988	0.000223888	NA	up	33.1563	0.533784	3.69042
9930104L06Rik	0.049872	0.924003	NA	up	33.2211	0.52281	0.0953923
Gm12063	0.947572	0.181356	NA	up	33.2266	0.708947	1.33659
Tapbp	1.17252	0.0603005	NA	up	33.2328	0.624147	1.87859
Gm29502	0.398325	0.459273	NA	up	33.2401	0.538245	0.740044
Loxl3	0.13432	0.792103	NA	up	33.2769	0.509598	0.263581
Polr2e	0.304679	0.610346	NA	up	33.2922	0.597903	0.50958
Rnf6	0.36774	0.531779	NA	up	33.2926	0.588108	0.625292
Gm28376	0.0704871	0.897984	NA	up	33.3079	0.549787	0.128208
Pdzd7	0.407135	0.481245	NA	up	33.3594	0.578068	0.704302
Acyp1	0.248445	0.678362	NA	up	33.408	0.599096	0.4147
Sytl2	0.850467	0.143512	NA	up	33.4092	0.581381	1.46284
Mrpl55	1.32425	0.0142493	NA	up	33.4231	0.540308	2.45092
Cebpz	0.324993	0.560496	NA	up	33.4242	0.558306	0.582105
Slc35e4	0.734988	0.169675	NA	up	33.4257	0.535218	1.37325
Tfap2b	0.477165	0.358584	NA	up	33.4272	0.519749	0.918067
Armc4	0.396859	0.49625	NA	up	33.4278	0.583272	0.680402
Mcm4	0.628282	0.257537	NA	up	33.4811	0.554906	1.13223
Osbpl7	0.0496939	0.931695	NA	up	33.4885	0.579776	0.0857123
AC126937.2	0.578893	0.249058	NA	up	33.5051	0.502232	1.15264
Brca1	0.182397	0.71523	NA	up	33.5267	0.499933	0.364842
Cabyr	0.984685	0.0776934	NA	up	33.5343	0.558139	1.76423
Espl1	0.684622	0.324277	NA	up	33.5541	0.69455	0.985706
2700062C07Rik	0.551846	0.278246	NA	up	33.5559	0.508957	1.08427
Tbx3	1.38837	0.0133881	NA	up	33.5667	0.561349	2.47327
Mamdc4	0.310388	0.594071	NA	up	33.5703	0.5824	0.532947
Ly86	0.76597	0.168789	NA	up	33.5848	0.556621	1.37611
P3h4	0.427896	0.448368	NA	up	33.5891	0.564403	0.758139
Fundc2	0.222846	0.69731	NA	up	33.6208	0.572935	0.388955
P4ha2	0.737072	0.161438	NA	up	33.6268	0.526385	1.40025
Eloa	0.138651	0.800962	NA	up	33.6418	0.549978	0.252102
Zfp422	0.970853	0.063323	NA	up	33.662	0.522831	1.85692
Fcgrt	1.42013	0.0348509	NA	up	33.7027	0.67302	2.11009
Snhg10	0.708491	0.17856	NA	up	33.7063	0.526681	1.3452
Smpd2	1.08907	0.0521745	NA	up	33.7155	0.560888	1.94169
Lrrc3	0.0837872	0.881694	NA	up	33.7314	0.563001	0.148823
Cmtm8	0.965189	0.0735945	NA	up	33.7591	0.539475	1.78913
C030034L19Rik	0.742697	0.22929	NA	up	33.7734	0.617787	1.20219
Wdr49	0.409211	0.435746	NA	up	33.8257	0.525036	0.779396
AW822252	0.42355	0.455638	NA	up	33.8933	0.567725	0.746048
Gm41077	0.737128	0.25438	NA	up	33.9002	0.646731	1.13978
Slc16a13	0.369514	0.494594	NA	up	33.92	0.541	0.68302
Zfp52	0.181142	0.744585	NA	up	33.9211	0.556011	0.325788
C920021L13Rik	0.442893	0.421451	NA	up	33.9369	0.550926	0.803906
Chaf1a	0.580989	0.338299	NA	up	33.9772	0.606757	0.957532
Abcc10	0.433415	0.508404	NA	up	33.9919	0.655373	0.661325
Acad10	0.433779	0.416001	NA	up	33.9955	0.533305	0.813379
Kifc3	0.469821	0.552285	NA	up	33.996	0.790493	0.594339
Hist1h3g	1.24147	0.125428	NA	up	33.9961	0.810155	1.53238
Ccdc40	0.439181	0.452406	NA	up	34.0116	0.584475	0.75141
Cd248	0.931533	0.208605	NA	up	34.0125	0.740834	1.25741
Zfp959	0.293673	0.596502	NA	up	34.0195	0.554689	0.529437
Skap1	1.07715	0.0484741	NA	up	34.0288	0.545894	1.97319
Mrpl51	0.937729	0.11602	NA	up	34.0335	0.596633	1.5717
5730405O15Rik	0.938999	0.139721	NA	up	34.0381	0.635821	1.47683
Gm48957	0.286493	0.665412	NA	up	34.0517	0.662483	0.432453
Scn5a	0.447225	0.501991	NA	up	34.0726	0.666148	0.67136
Epha2	2.10419	0.000501213	NA	up	34.0763	0.604633	3.48011
Fgf10	0.175116	0.782726	NA	up	34.0781	0.635011	0.275768
Prelid3b	0.0715606	0.88791	NA	up	34.1264	0.507706	0.140949
AB124611	0.194456	0.72114	NA	up	34.1755	0.544792	0.356936
Creld2	0.462606	0.410621	NA	up	34.1806	0.562233	0.822801
2700038G22Rik	0.308225	0.581475	NA	up	34.184	0.559157	0.551232
Mcm5	0.949904	0.152286	NA	up	34.2332	0.66357	1.4315
Gm6225	0.344128	0.55135	NA	up	34.2352	0.577649	0.595739
Myo3a	2.21527	0.00321499	NA	up	34.2359	0.751857	2.9464
Mrps18a	0.251692	0.620997	NA	up	34.267	0.509046	0.494438
Npr1	1.60934	0.00476003	NA	up	34.2731	0.570113	2.82284
Gm19426	0.27407	0.6289	NA	up	34.2737	0.567109	0.483276
Ncf2	0.37592	0.452781	NA	up	34.2943	0.500701	0.750787
Hic1	1.47121	0.00592449	NA	up	34.3166	0.534609	2.75193
Fdxr	1.1696	0.0539826	NA	up	34.3436	0.606959	1.92698
2810021J22Rik	0.229311	0.723489	NA	up	34.4095	0.648138	0.353799
Pigl	1.00464	0.0676263	NA	up	34.439	0.549735	1.82749
Gm10925	0.381644	0.500311	NA	up	34.4513	0.566237	0.674001
BC065397	0.067946	0.899658	NA	up	34.4842	0.538855	0.126093
Fam120aos	1.09481	0.0391107	NA	up	34.5096	0.530682	2.06302
Cd226	0.751841	0.145198	NA	up	34.5148	0.516125	1.4567
Trp73	0.277774	0.594409	NA	up	34.5157	0.521683	0.532458
Parp14	0.0542908	0.920956	NA	up	34.5265	0.547123	0.0992297
Lzic	1.37814	0.00889978	NA	up	34.5697	0.526835	2.61588
a	1.27439	0.0325411	NA	up	34.5988	0.596152	2.1377
Gm13780	0.0783034	0.881298	NA	up	34.6381	0.524386	0.149324
Klf2	1.37319	0.0116804	NA	up	34.6477	0.54456	2.52166
Plekhg3	0.0573342	0.908381	NA	up	34.678	0.498209	0.115081
Frrs1	0.000799238	0.998857	NA	up	34.6804	0.557886	0.00143262
Iqcm	1.91969	0.00323391	NA	up	34.6808	0.651939	2.94458
Bag4	0.411944	0.437892	NA	up	34.6832	0.531021	0.775758
4933424G06Rik	0.368659	0.461284	NA	up	34.6963	0.500396	0.736735
Lrig3	0.469948	0.351198	NA	up	34.7434	0.504091	0.932269
Tkfc	0.392539	0.465593	NA	up	34.7795	0.537969	0.729669
Ints5	0.108439	0.8771	NA	up	34.7898	0.701206	0.154647
Hps1	0.802138	0.103929	NA	up	34.7976	0.49329	1.6261
Polr3c	0.361691	0.522321	NA	up	34.8045	0.565345	0.639771
Tmem107	0.186359	0.716128	NA	up	34.8104	0.512484	0.363638
Wnt2b	0.290114	0.580902	NA	up	34.8129	0.525505	0.552067
Tbc1d7	0.136151	0.831035	NA	up	34.8329	0.638086	0.213375
Spcs1	0.353887	0.504434	NA	up	34.8441	0.530145	0.66753
Surf6	0.144035	0.787179	NA	up	34.9209	0.533513	0.269975
Ankrd33b	1.01975	0.0736795	NA	up	34.9281	0.57014	1.7886
Jmjd4	1.12391	0.0436632	NA	up	34.9362	0.557132	2.01731
Sat1	0.322792	0.550309	NA	up	34.9413	0.54042	0.597297
Vsig10	0.846307	0.143847	NA	up	34.9513	0.579022	1.46161
Dffb	0.0334161	0.948816	NA	up	34.96	0.520554	0.0641934
Dnah8	1.64603	0.00139199	NA	up	34.967	0.51498	3.19631
Myg1	0.168023	0.768734	NA	up	34.9694	0.571446	0.294031
Mzf1	0.239585	0.691631	NA	up	34.9765	0.604032	0.396643
Hist1h2bh	1.15438	0.029249	NA	up	34.9834	0.529506	2.18011
Cbx7	0.626581	0.309312	NA	up	34.9923	0.616309	1.01667
Tomm22	0.130433	0.789148	NA	up	35.0041	0.487751	0.267418
Arhgap22	0.188705	0.739669	NA	up	35.0103	0.567888	0.332292
Acacb	0.766323	0.246099	NA	up	35.0158	0.660694	1.15988
Zfp850	0.157305	0.816027	NA	up	35.0261	0.676122	0.232659
Parp2	0.832988	0.0918088	NA	up	35.0333	0.494081	1.68593
Postn	0.304197	0.551375	NA	up	35.0734	0.510654	0.595701
Gm10616	2.37527	0.000870708	NA	up	35.0757	0.713449	3.32928
Ppan	1.27747	0.0232978	NA	up	35.0785	0.563131	2.26851
Tsku	0.544316	0.380085	NA	up	35.0958	0.620134	0.87774
Tdrd5	0.582382	0.226151	NA	up	35.1204	0.481175	1.21033
Tmem14c	0.280383	0.563867	NA	up	35.1303	0.485842	0.577107
Cd59a	0.580835	0.320667	NA	up	35.1499	0.584878	0.993088
Tube1	0.00290402	0.995733	NA	up	35.174	0.54296	0.00534849
Coa7	0.0665567	0.905956	NA	up	35.1767	0.563369	0.11814
BC005624	0.432968	0.449684	NA	up	35.1875	0.572752	0.755942
Mastl	0.427619	0.456967	NA	up	35.1881	0.574873	0.74385
Cdc34	0.837737	0.176737	NA	up	35.1941	0.620147	1.35087
Ipp	0.503057	0.303202	NA	up	35.1977	0.488599	1.02959
Trim16	0.632012	0.218041	NA	up	35.224	0.513099	1.23175
Gm15328	0.310184	0.643278	NA	up	35.227	0.669769	0.463121
Armc5	0.333259	0.531229	NA	up	35.2376	0.532252	0.62613
3300002I08Rik	0.0435378	0.929715	NA	up	35.2397	0.493606	0.0882036
Kdelr1	0.661962	0.291515	NA	up	35.2703	0.627569	1.0548
Lgals9	0.527562	0.405425	NA	up	35.3191	0.634111	0.831971
Dhps	0.417686	0.443304	NA	up	35.3496	0.544836	0.766627
Surf1	0.1366	0.780292	NA	up	35.368	0.489714	0.278939
Tfb2m	0.359759	0.575795	NA	up	35.4037	0.642959	0.559537
Actr5	0.268254	0.582651	NA	up	35.4057	0.488164	0.549517
Rbm48	0.284054	0.65859	NA	up	35.4186	0.642858	0.441861
Rrp9	1.21368	0.0220292	NA	up	35.4371	0.530021	2.28986
Gm26833	0.480051	0.370864	NA	up	35.4454	0.536456	0.894856
Apbb1ip	0.709756	0.260164	NA	up	35.4724	0.630332	1.126
Gja4	1.12667	0.0259813	NA	up	35.4827	0.506031	2.22649
Rpusd1	0.29074	0.581551	NA	up	35.4835	0.527543	0.551121
Zfp748	0.322311	0.531309	NA	up	35.5061	0.514867	0.626009
Tnxb	0.222658	0.661435	NA	up	35.5145	0.50843	0.437933
Tead3	0.316943	0.575011	NA	up	35.5285	0.565276	0.560687
Vamp1	1.29545	0.0202487	NA	up	35.5415	0.557974	2.32171
Pglyrp1	1.37426	0.00919249	NA	up	35.5558	0.527587	2.60481
Ddx51	0.00233289	0.996193	NA	up	35.5759	0.488954	0.00477119
Gm28403	0.0433081	0.932378	NA	up	35.5913	0.510387	0.0848535
Mrpl57	0.854793	0.083108	NA	up	35.6173	0.493265	1.73293
Ephb3	0.22675	0.656863	NA	up	35.6188	0.510413	0.444248
Taf10	0.266647	0.5752	NA	up	35.6193	0.475806	0.56041
Mtx1	0.00849344	0.987839	NA	up	35.6603	0.557242	0.0152419
Trim7	1.27393	0.0285833	NA	up	35.6762	0.581919	2.18919
Parp12	0.357615	0.478992	NA	up	35.684	0.50516	0.707924
S100a10	0.0858004	0.871718	NA	up	35.699	0.531347	0.161477
Zfp709	0.200504	0.681346	NA	up	35.7025	0.488286	0.410627
Polm	0.641895	0.18822	NA	up	35.7084	0.487813	1.31586
BC051142	0.121135	0.832053	NA	up	35.7106	0.571204	0.21207
Oxnad1	0.319089	0.5892	NA	up	35.7246	0.59091	0.539996
Sirt7	0.765347	0.159529	NA	up	35.7282	0.544089	1.40666
Rnaseh2c	1.36145	0.0095112	NA	up	35.7588	0.525025	2.59311
Pebp4	1.01967	0.0802852	NA	up	35.7656	0.58299	1.74903
Fkbp10	0.0638866	0.909885	NA	up	35.7898	0.564451	0.113183
Zfp446	0.45804	0.349609	NA	up	35.7987	0.489701	0.935348
Taf9b	0.32457	0.532625	NA	up	35.8117	0.520142	0.624004
Ctsd	0.222343	0.749528	NA	up	35.8409	0.696428	0.319262
Arpin	0.138551	0.788731	NA	up	35.8432	0.517059	0.267959
Adra1b	0.254489	0.613846	NA	up	35.9046	0.504346	0.504592
Nolc1	0.0221631	0.962958	NA	up	35.9245	0.477223	0.0464419
Tnfrsf1b	1.24004	0.0446005	NA	up	35.9293	0.617425	2.0084
Zfp628	0.430915	0.394394	NA	up	35.9293	0.505962	0.851675
Pex16	0.404273	0.452832	NA	up	35.9367	0.538526	0.750703
Rgs4	0.492056	0.33164	NA	up	35.9485	0.506848	0.970816
Atp13a4	0.388661	0.482891	NA	up	35.9736	0.553916	0.701661
4930593A02Rik	0.353304	0.489144	NA	up	35.9764	0.510799	0.691671
Fam19a4	1.42812	0.00895461	NA	up	35.9822	0.546382	2.61378
Elof1	0.238958	0.640027	NA	up	36.0021	0.510964	0.467662
Efhb	0.0278306	0.954423	NA	up	36.0021	0.48695	0.0571528
A330008L17Rik	0.494954	0.337216	NA	up	36.0469	0.515748	0.959681
Dctpp1	1.22885	0.0129263	NA	up	36.1124	0.494349	2.48579
Hck	0.458129	0.370417	NA	up	36.1207	0.511481	0.895692
Mcm3	1.27917	0.0358812	NA	up	36.1229	0.609632	2.09827
Mrps23	0.166952	0.746495	NA	up	36.1534	0.516456	0.323264
Ccng1	0.023291	0.963905	NA	up	36.1582	0.514667	0.0452544
Sinhcaf	0.366817	0.469409	NA	up	36.1991	0.507044	0.723441
Kctd12b	0.326937	0.532491	NA	up	36.2031	0.523763	0.624209
Zbtb8os	0.201722	0.741082	NA	up	36.2093	0.610499	0.330421
Gramd1c	0.792132	0.118385	NA	up	36.2222	0.50726	1.56159
Myc	0.593657	0.252734	NA	up	36.2377	0.519051	1.14373
Rfk	0.122611	0.814924	NA	up	36.2433	0.523805	0.234078
Ciao2b	0.762546	0.149866	NA	up	36.246	0.529544	1.44001
Gm4969	0.331124	0.562768	NA	up	36.2771	0.572151	0.578735
Homez	0.318086	0.536727	NA	up	36.289	0.514894	0.61777
Il4ra	0.321874	0.529132	NA	up	36.3036	0.511455	0.629331
Stag3	0.4654	0.367913	NA	up	36.3206	0.516887	0.90039
Zfp553	0.410217	0.531683	NA	up	36.3276	0.655887	0.625439
Gale	1.05226	0.054375	NA	up	36.3393	0.54696	1.92384
Slc29a2	0.0022719	0.996833	NA	up	36.4069	0.572423	0.00396893
Shcbp1	0.043284	0.946077	NA	up	36.4495	0.639972	0.0676343
Tmem268	0.249558	0.696981	NA	up	36.4556	0.640879	0.389399
Ttc39a	0.831767	0.169207	NA	up	36.4885	0.605028	1.37476
Rhog	0.698793	0.257208	NA	up	36.5119	0.616755	1.13302
Tldc1	1.14779	0.0471767	NA	up	36.5147	0.578317	1.98471
Fam210b	0.746766	0.239413	NA	up	36.5438	0.634759	1.17646
Npy1r	0.601489	0.228154	NA	up	36.5482	0.499108	1.20513
Poln	0.062065	0.904099	NA	up	36.5499	0.515128	0.120485
Gm45133	0.178723	0.729912	NA	up	36.5653	0.517674	0.345243
Rgs2	0.032966	0.950594	NA	up	36.5837	0.532044	0.061961
Gm36584	1.14547	0.062964	NA	up	36.6178	0.616028	1.85945
Gm11280	1.38448	0.0144849	NA	up	36.6339	0.566249	2.44501
Abhd14b	0.0701217	0.891926	NA	up	36.6615	0.516102	0.135868
Gm29394	0.364916	0.475265	NA	up	36.664	0.51113	0.713939
Tubb6	1.55225	0.00912129	NA	up	36.6684	0.595307	2.60747
Cox11	0.287222	0.554861	NA	up	36.6793	0.486411	0.590492
Inip	0.718617	0.160107	NA	up	36.6807	0.511576	1.40471
Impg2	0.253242	0.601582	NA	up	36.6911	0.485019	0.522127
Ring1	0.00921883	0.985756	NA	up	36.702	0.516377	0.0178529
Gimap8	0.331742	0.568269	NA	up	36.7175	0.581389	0.570602
Cyp1b1	0.191108	0.689133	NA	up	36.7318	0.477731	0.400032
Iqschfp	0.627633	0.214561	NA	up	36.829	0.505698	1.24112
L3hypdh	0.293523	0.58629	NA	up	36.8387	0.539345	0.544221
Taf11	0.782682	0.236113	NA	up	36.8601	0.660625	1.18476
Mul1	0.439103	0.443744	NA	up	36.87	0.573326	0.765886
Acadvl	0.468624	0.409759	NA	up	36.8746	0.5685	0.824317
Gcc1	0.219636	0.659147	NA	up	36.8883	0.497938	0.441091
Ndufb2	0.15589	0.750765	NA	up	36.907	0.490791	0.31763
Npas1	0.613356	0.216259	NA	up	36.9137	0.496027	1.23654
Rcc1	1.05136	0.0768012	NA	up	36.9153	0.594138	1.76956
Ajuba	1.08602	0.0349347	NA	up	36.9266	0.514918	2.10911
Rtkn2	0.411132	0.453024	NA	up	36.9442	0.547896	0.750383
Syne3	1.03175	0.0323142	NA	up	36.9627	0.482013	2.1405
Rrp7a	0.0379328	0.939378	NA	up	36.9733	0.498777	0.0760515
Chmp6	0.183155	0.699745	NA	up	37.0018	0.474908	0.385664
Nfam1	0.439809	0.367108	NA	up	37.0334	0.487645	0.901903
6720489N17Rik	0.072889	0.885609	NA	up	37.0641	0.506657	0.143863
Spef2	0.457947	0.475608	NA	up	37.0768	0.641937	0.713384
Cycs	0.497542	0.36844	NA	up	37.1019	0.553193	0.8994
Gldc	0.709411	0.270995	NA	up	37.1033	0.644465	1.10077
Ndufa11	1.85262	0.000472067	NA	up	37.1176	0.529907	3.49613
Fam84b	0.205385	0.676937	NA	up	37.1362	0.492947	0.416647
C87436	0.0589644	0.916711	NA	up	37.1516	0.563834	0.104578
Kdm4d	0.0403832	0.93591	NA	up	37.1921	0.502205	0.0804118
E130006D01Rik	0.495542	0.35637	NA	up	37.2033	0.537287	0.922304
Dhx34	0.167467	0.749242	NA	up	37.2075	0.523925	0.319639
Armc7	0.118954	0.831312	NA	up	37.2265	0.55842	0.213019
Abca17	0.586798	0.368423	NA	up	37.2303	0.652409	0.899432
Adhfe1	0.592155	0.234725	NA	up	37.2759	0.498331	1.18827
Dynlt1c	0.439345	0.368575	NA	up	37.2856	0.488625	0.899146
Hes6	0.247046	0.618792	NA	up	37.2981	0.496511	0.497563
Cck	0.0443825	0.93376	NA	up	37.2998	0.533984	0.0831157
Il6ra	0.53045	0.282863	NA	up	37.3179	0.493943	1.07391
Abi3bp	0.637014	0.300461	NA	up	37.3518	0.615208	1.03544
Rny3	1.38308	0.013994	NA	up	37.3823	0.562819	2.45742
Tsr3	0.585553	0.275892	NA	up	37.4108	0.537405	1.08959
Nfkbiz	0.63513	0.295214	NA	up	37.4372	0.606762	1.04675
Ccm2l	0.517955	0.278343	NA	up	37.4813	0.477797	1.08405
Sdr39u1	0.745307	0.21221	NA	up	37.4825	0.597435	1.24751
Brix1	0.196595	0.761179	NA	up	37.4831	0.646836	0.303933
Uqcrfs1	0.487634	0.435462	NA	up	37.5202	0.625268	0.77988
Mettl21a	0.208799	0.675616	NA	up	37.5314	0.498978	0.418453
Nup210l	0.725122	0.135951	NA	up	37.5336	0.48632	1.49104
Slc25a24	0.299088	0.548108	NA	up	37.5463	0.497984	0.600598
Jade2	0.163297	0.734021	NA	up	37.5469	0.480596	0.339781
Ccdc43	0.052788	0.912751	NA	up	37.5729	0.481779	0.109569
B3gnt5	0.49347	0.42668	NA	up	37.5786	0.620806	0.794885
Galk1	0.930361	0.0741172	NA	up	37.6008	0.520951	1.78589
Heyl	0.981179	0.100368	NA	up	37.6099	0.597162	1.64307
Slc12a4	0.470421	0.375903	NA	up	37.6291	0.531267	0.88547
Evc2	0.889727	0.059659	NA	up	37.6431	0.472429	1.88331
Mctp2	1.09587	0.0402384	NA	up	37.6435	0.534236	2.05129
Tfb1m	0.523607	0.33641	NA	up	37.6441	0.544696	0.961283
Dnah7a	0.397984	0.43234	NA	up	37.6663	0.506861	0.785194
Map2k3	1.53558	0.00657442	NA	up	37.691	0.565037	2.71767
Gm2897	0.249527	0.646197	NA	up	37.7091	0.543571	0.459052
Kifc1	0.0235446	0.963294	NA	up	37.7123	0.511609	0.0460207
Setdb2	0.436314	0.468924	NA	up	37.7147	0.602451	0.724231
Psmg4	0.572981	0.232695	NA	up	37.7487	0.480107	1.19344
Syde2	0.329671	0.490235	NA	up	37.7717	0.47783	0.689935
Rabepk	0.533211	0.331825	NA	up	37.8159	0.54945	0.970445
Yipf3	0.262563	0.573262	NA	up	37.8566	0.466153	0.563254
BC034090	0.273297	0.599573	NA	up	37.8746	0.520552	0.525014
CAAA01147332.1	0.673244	0.307989	NA	up	37.9436	0.660399	1.01945
Hist1h3d	1.53085	0.0134297	NA	up	37.9497	0.619233	2.47217
Mrpl11	0.645329	0.301382	NA	up	38.0972	0.624426	1.03348
Grpel1	0.606905	0.259987	NA	up	38.1257	0.53879	1.12642
Bloc1s6	0.266509	0.605284	NA	up	38.1542	0.515675	0.516816
Atg4d	0.857808	0.0878242	NA	up	38.1794	0.502527	1.70699
Exosc3	0.235978	0.651183	NA	up	38.1866	0.521937	0.45212
Abhd4	1.21704	0.0198975	NA	up	38.1885	0.522723	2.32828
Pik3r6	0.822053	0.0863039	NA	up	38.1991	0.479268	1.71523
Nt5c	1.06357	0.0292926	NA	up	38.234	0.487982	2.17953
Nsa2	0.178736	0.733858	NA	up	38.2413	0.525698	0.339998
Tcn2	0.856425	0.108309	NA	up	38.2488	0.533319	1.60584
Ddx60	0.368276	0.502138	NA	up	38.2518	0.548741	0.67113
Mcm2	0.78784	0.241259	NA	up	38.2535	0.672307	1.17184
Tspan15	1.07812	0.0412551	NA	up	38.2834	0.528244	2.04096
Myh11	1.68084	0.00387661	NA	up	38.3212	0.582001	2.88803
Alg3	0.159022	0.750556	NA	up	38.3289	0.500218	0.317906
Ino80e	0.397111	0.393693	NA	up	38.3332	0.46558	0.852939
Zfp280b	0.345972	0.485003	NA	up	38.3996	0.495464	0.698279
Cuta	0.628965	0.225647	NA	up	38.4045	0.519099	1.21165
Pakap	0.17443	0.772609	NA	up	38.4311	0.603638	0.288964
Trim30a	0.288651	0.650167	NA	up	38.4523	0.636454	0.45353
Vps28	0.10971	0.824846	NA	up	38.4957	0.495714	0.221316
Zfp235	0.441314	0.405424	NA	up	38.5201	0.530442	0.831974
Tmem237	0.584779	0.231496	NA	up	38.5407	0.488735	1.19651
Phf1	0.0665561	0.890287	NA	up	38.5454	0.482495	0.137942
Med30	0.0697294	0.885064	NA	up	38.5631	0.482381	0.144553
Sec61b	1.28234	0.00858616	NA	up	38.5652	0.487933	2.62811
Pmf1	0.213478	0.69615	NA	up	38.5758	0.546648	0.390523
Pth1r	0.386194	0.514043	NA	up	38.5793	0.591818	0.652556
Atp23	0.413749	0.399358	NA	up	38.5958	0.49094	0.842769
Smim20	0.494732	0.347152	NA	up	38.5977	0.526239	0.940128
Igsf10	0.164252	0.736539	NA	up	38.6195	0.488204	0.336441
Zfp719	0.213287	0.675569	NA	up	38.6358	0.509626	0.418517
Akna	0.571246	0.27282	NA	up	38.6518	0.520929	1.09659
Pofut2	0.159622	0.759774	NA	up	38.6914	0.52202	0.305777
Il15	0.562022	0.31054	NA	up	38.7351	0.554213	1.01409
Impa2	0.426653	0.412878	NA	up	38.7559	0.521045	0.818839
Stk32a	0.122876	0.794717	NA	up	38.8079	0.472255	0.26019
Ano5	0.344224	0.479949	NA	up	38.8192	0.487304	0.706385
Dnajb1	0.00929477	0.98438	NA	up	38.8205	0.474753	0.0195781
Chst3	0.347343	0.496023	NA	up	38.824	0.510228	0.68076
Gm48728	0.300665	0.539255	NA	up	38.8384	0.489731	0.613939
Tm2d2	0.822397	0.105045	NA	up	38.8403	0.507379	1.62087
Dbf4	0.41171	0.422378	NA	up	38.8641	0.51316	0.802303
Lrrc47	0.0567011	0.9143	NA	up	38.8785	0.526883	0.107616
Tcp11l2	0.784433	0.163701	NA	up	38.8807	0.563234	1.39273
Alg8	0.196785	0.710597	NA	up	38.8932	0.530339	0.371055
Plcb3	0.125221	0.800553	NA	up	38.8989	0.495666	0.252632
Man2b2	0.788849	0.176399	NA	up	38.9256	0.583499	1.35193
Saysd1	0.805285	0.184628	NA	up	38.9314	0.607011	1.32664
Lsm4	0.305544	0.532867	NA	up	38.9314	0.489941	0.623635
Higd2a	0.160762	0.802594	NA	up	38.9383	0.643069	0.249992
Adal	0.0633846	0.918602	NA	up	38.9444	0.620231	0.102195
Cyp4f13	0.791359	0.180521	NA	up	38.9804	0.59094	1.33915
Pik3cg	0.472484	0.386464	NA	up	39.0007	0.545564	0.866047
Nmnat3	0.764104	0.121044	NA	up	39.0399	0.492841	1.55041
Hexim2	1.33692	0.0057301	NA	up	39.0408	0.483895	2.76284
Tmem219	0.118987	0.821353	NA	up	39.0484	0.526947	0.225805
Smoc2	0.462096	0.403577	NA	up	39.049	0.553243	0.83525
H2afx	0.678063	0.302406	NA	up	39.0629	0.657491	1.03129
Tma16	0.368022	0.528103	NA	up	39.0901	0.583324	0.630905
Zfp11	0.143377	0.763956	NA	up	39.1438	0.47746	0.30029
Creb3l1	0.890787	0.0704828	NA	up	39.16	0.492475	1.8088
Rasl12	0.49754	0.321316	NA	up	39.1691	0.501675	0.991757
Efna3	0.595672	0.261971	NA	up	39.2052	0.531023	1.12174
Cdc42ep1	0.872065	0.105068	NA	up	39.2068	0.538057	1.62077
Chil5	0.456971	0.451165	NA	up	39.2447	0.606485	0.753475
Slu7	0.371195	0.423318	NA	up	39.2648	0.4636	0.800679
Plcd1	0.194919	0.753078	NA	up	39.2719	0.619612	0.314583
Myzap	1.27853	0.0527136	NA	up	39.2965	0.65997	1.93726
Samd1	0.0721517	0.891987	NA	up	39.3455	0.531348	0.13579
1110065P20Rik	0.0883268	0.876212	NA	up	39.3915	0.567024	0.155773
Tbx2	0.0627483	0.916108	NA	up	39.4655	0.595689	0.105337
5430402O13Rik	0.0670909	0.890273	NA	up	39.4919	0.48631	0.137959
Tmem232	0.403249	0.446038	NA	up	39.6071	0.529172	0.762037
Ddo	0.228101	0.675989	NA	up	39.6216	0.545772	0.417943
Apobec3	0.838436	0.144014	NA	up	39.6279	0.573876	1.46101
Bub1b	0.223462	0.642237	NA	up	39.6493	0.481005	0.464573
Dhrs1	0.00307867	0.994993	NA	up	39.7028	0.490548	0.00627598
9530036O11Rik	0.331376	0.539356	NA	up	39.7695	0.539888	0.613787
Slbp	0.130089	0.812469	NA	up	39.7841	0.54834	0.237242
Myl6b	0.350738	0.442315	NA	up	39.7897	0.456518	0.76829
Pemt	0.239335	0.611861	NA	up	39.791	0.471671	0.507419
Ppp1r35	0.174438	0.725992	NA	up	39.7945	0.497738	0.350461
Stpg2	0.710453	0.175722	NA	up	39.7955	0.52469	1.35404
Mrps7	1.0979	0.0331386	NA	up	39.7956	0.515349	2.1304
Aurkaip1	0.299097	0.621778	NA	up	39.8013	0.606279	0.493332
Kdelc2	0.238378	0.624532	NA	up	39.8384	0.487044	0.489438
Rab27a	0.253955	0.575402	NA	up	39.8428	0.453398	0.560114
Cnpy2	0.809124	0.185306	NA	up	39.8872	0.610847	1.32459
Rdh14	0.00386282	0.994235	NA	up	39.8893	0.534635	0.00722516
Lgals1	1.24218	0.0280429	NA	up	39.8941	0.56548	2.19669
Gm10076	1.17341	0.0194713	NA	up	39.9002	0.502234	2.33638
Zpr1	0.357643	0.454353	NA	up	39.9106	0.478019	0.748178
Ccnf	0.794168	0.20172	NA	up	39.9149	0.622064	1.27667
Itfg2	0.0688847	0.908116	NA	up	39.9233	0.596841	0.115416
Cfap46	0.393881	0.479521	NA	up	39.9372	0.557058	0.707073
Trmt61a	0.449275	0.33386	NA	up	39.9403	0.464911	0.966368
2210408F21Rik	0.906054	0.129219	NA	up	39.9683	0.597193	1.51719
Carmn	0.807647	0.0927077	NA	up	39.9701	0.480375	1.68128
Slc7a7	0.766661	0.217618	NA	up	39.9787	0.621842	1.23289
Emc6	0.252836	0.678014	NA	up	40.0392	0.608987	0.415175
Pcyox1l	0.168353	0.74131	NA	up	40.0859	0.509976	0.330119
Foxred2	0.35201	0.437368	NA	up	40.0893	0.453244	0.776645
Unc119b	0.991826	0.0568662	NA	up	40.1125	0.520825	1.90434
Gpr156	0.441934	0.447469	NA	up	40.1328	0.581767	0.759641
Dglucy	1.25991	0.360119	NA	up	40.1633	1.37675	0.915138
Pmp22	1.11693	0.0341284	NA	up	40.1793	0.527212	2.11855
Pycr2	0.583584	0.209154	NA	up	40.1809	0.464676	1.25589
9430038I01Rik	0.762899	0.158721	NA	up	40.1821	0.541299	1.40939
Gca	0.274892	0.620351	NA	up	40.2362	0.554942	0.495352
Aif1l	0.372555	0.44488	NA	up	40.2449	0.487651	0.763979
Znhit1	0.161545	0.775168	NA	up	40.2781	0.565591	0.285622
Wdr31	0.724385	0.198255	NA	up	40.3506	0.56305	1.28654
Gtf3c6	0.18201	0.707655	NA	up	40.3542	0.485351	0.375007
2410015M20Rik	1.13736	0.0224664	NA	up	40.362	0.498319	2.28239
Tnfrsf1a	1.08099	0.0686719	NA	up	40.3716	0.593766	1.82057
Dera	1.22177	0.0287383	NA	up	40.3778	0.558634	2.18706
Irf3	0.419265	0.436448	NA	up	40.4148	0.538759	0.778206
Tacr3	0.855209	0.0780023	NA	up	40.4311	0.485253	1.7624
Bet1	0.0960368	0.855944	NA	up	40.4643	0.529014	0.181539
Myl9	0.849354	0.104218	NA	up	40.4827	0.522762	1.62474
Il18bp	0.234568	0.658121	NA	up	40.5013	0.530085	0.442509
Ccdc77	0.742823	0.127226	NA	up	40.517	0.487055	1.52513
Gm35188	0.782979	0.115517	NA	up	40.545	0.497485	1.57387
Atp6v1f	0.854616	0.1355	NA	up	40.5934	0.572507	1.49276
Emilin1	1.69173	0.00400239	NA	up	40.599	0.587819	2.87797
Cmbl	0.156729	0.736214	NA	up	40.6407	0.465248	0.336872
Mrpl30	0.185568	0.71776	NA	up	40.6611	0.513394	0.361454
Mplkip	0.0766542	0.878926	NA	up	40.6732	0.503208	0.152331
Pigo	0.556242	0.216961	NA	up	40.687	0.450526	1.23465
Apln	0.925904	0.0844341	NA	up	40.7001	0.536594	1.72552
Nelfcd	1.36233	0.00845546	NA	up	40.7388	0.517345	2.63332
Tmem267	1.59279	0.0040499	NA	up	40.7406	0.55416	2.87425
Alpk1	1.32028	0.0141023	NA	up	40.7414	0.537869	2.45465
Gmppa	0.0622141	0.909529	NA	up	40.7496	0.547502	0.113633
Lmf2	0.68473	0.169407	NA	up	40.7709	0.498307	1.37411
Eif2b2	0.040422	0.927464	NA	up	40.8271	0.444022	0.0910361
Taf8	0.312534	0.525256	NA	up	40.8309	0.491975	0.635264
Bambi	0.467667	0.46796	NA	up	40.8457	0.644345	0.725802
S100a16	0.00913389	0.985367	NA	up	40.85	0.498007	0.0183409
Slc25a20	0.663406	0.190347	NA	up	40.9198	0.50659	1.30955
5730409E04Rik	0.556775	0.355749	NA	up	40.9252	0.6029	0.923495
Vcpkmt	0.25502	0.619353	NA	up	40.9802	0.513359	0.496767
Chst12	0.535146	0.333851	NA	up	41.0021	0.55376	0.966386
Kif22	0.330501	0.515699	NA	up	41.0078	0.508472	0.649989
Kntc1	0.153055	0.752766	NA	up	41.0101	0.485899	0.314994
Prtg	0.50469	0.266243	NA	up	41.0102	0.453957	1.11176
Hist1h2ai	0.779435	0.224886	NA	up	41.0248	0.64223	1.21364
Rnu2-10	2.02437	0.000376511	NA	up	41.0251	0.569278	3.55602
Polr2f	1.1216	0.0190546	NA	up	41.029	0.478404	2.34446
Traf5	0.792779	0.111302	NA	up	41.0541	0.497862	1.59237
Hist2h2ac	0.125843	0.822694	NA	up	41.0689	0.561595	0.224081
Thy1	0.142886	0.762178	NA	up	41.1294	0.472162	0.302622
Nabp1	0.744019	0.228484	NA	up	41.1657	0.617816	1.20427
0610009L18Rik	0.402688	0.43068	NA	up	41.1665	0.511007	0.788028
Arf6	0.552784	0.226018	NA	up	41.183	0.456589	1.21068
Gm47469	0.246698	0.591196	NA	up	41.2123	0.459311	0.537104
Ncapg	0.645614	0.160702	NA	up	41.2197	0.46026	1.40272
Pter	0.235961	0.607186	NA	up	41.2271	0.458984	0.514095
Fmc1	0.35967	0.43577	NA	up	41.284	0.461496	0.779356
Pxmp4	0.421222	0.38477	NA	up	41.2847	0.484641	0.869142
Nkap	0.539012	0.238046	NA	up	41.2879	0.456834	1.17989
Btn1a1	2.55379	2.88089e-06	NA	up	41.2927	0.545782	4.67913
Mrpl54	0.534332	0.279048	NA	up	41.3003	0.493627	1.08246
Cmya5	0.238832	0.658012	NA	up	41.3174	0.539538	0.442659
Rp1	0.718311	0.281179	NA	up	41.3418	0.666538	1.07767
Mamdc2	0.282211	0.529551	NA	up	41.3444	0.448887	0.628691
Decr1	0.322605	0.510435	NA	up	41.3769	0.490161	0.65816
Kcnk12	0.736612	0.185015	NA	up	41.4161	0.555735	1.32547
Cenpa	0.0542855	0.912668	NA	up	41.42	0.49497	0.109674
Mtrr	0.665637	0.206181	NA	up	41.4413	0.526554	1.26414
Ctdsp1	0.986232	0.038386	NA	up	41.4418	0.476277	2.07071
Ldb3	0.308974	0.54858	NA	up	41.4492	0.515051	0.59989
Iqgap3	0.270723	0.544246	NA	up	41.4689	0.446439	0.606404
Adamts1	0.187011	0.718665	NA	up	41.506	0.519122	0.360244
Aup1	0.473535	0.303137	NA	up	41.51	0.459864	1.02973
Romo1	0.960514	0.042356	NA	up	41.5255	0.473158	2.03001
Mettl5	0.278437	0.655304	NA	up	41.5289	0.62373	0.446406
Prss36	0.398874	0.390709	NA	up	41.5316	0.464708	0.858332
Zfp770	0.557225	0.293498	NA	up	41.5655	0.530449	1.05048
Ankrd54	0.152897	0.75857	NA	up	41.6421	0.497455	0.307359
Ccdc85b	1.8768	0.000565686	NA	up	41.6736	0.544385	3.44755
4930467D21Rik	0.663746	0.29897	NA	up	41.6943	0.63905	1.03864
Eif1ad	0.444679	0.331198	NA	up	41.7034	0.457628	0.971704
Rassf1	1.19185	0.028134	NA	up	41.7964	0.542883	2.19541
Cln3	0.0782795	0.870372	NA	up	41.8006	0.479694	0.163186
8430429K09Rik	0.635238	0.194066	NA	up	41.8891	0.489155	1.29864
Commd2	0.368348	0.468667	NA	up	41.8982	0.508313	0.724649
Smim14	0.131097	0.769249	NA	up	41.9316	0.446885	0.293358
Pck2	0.21332	0.629727	NA	up	42	0.44247	0.482111
Clec2d	1.56867	0.00830306	NA	up	42.0092	0.594307	2.63949
Fjx1	0.115512	0.821267	NA	up	42.0188	0.511306	0.225916
Rpap1	0.275548	0.57085	NA	up	42.0682	0.486146	0.5668
D5Ertd615e	0.640025	0.267295	NA	up	42.0756	0.576956	1.10931
Fundc1	0.545811	0.284952	NA	up	42.0873	0.510457	1.06926
Parp16	1.51714	0.013203	NA	up	42.0901	0.612182	2.47825
Rpl22l1	0.268139	0.575337	NA	up	42.1313	0.478641	0.560209
Orai3	0.00660418	0.989867	NA	up	42.1657	0.520007	0.0127002
BC017158	0.453239	0.359843	NA	up	42.2079	0.494984	0.915664
Cd34	0.789999	0.173619	NA	up	42.2101	0.580596	1.36067
Tfap4	0.907523	0.0822835	NA	up	42.2518	0.522289	1.73759
Slc35f6	0.171682	0.752269	NA	up	42.2643	0.543903	0.315648
Wdfy4	0.647837	0.340885	NA	up	42.2943	0.680202	0.952418
Zfp365	0.702342	0.276471	NA	up	42.328	0.645368	1.08828
Zfp607b	0.128443	0.778762	NA	up	42.3405	0.457203	0.280933
Cdc45	0.709633	0.194019	NA	up	42.3565	0.546384	1.29878
Pik3ap1	1.15853	0.0432902	NA	up	42.3871	0.573272	2.0209
E230029C05Rik	0.397275	0.472113	NA	up	42.3941	0.552504	0.719045
Il13ra1	0.681942	0.125243	NA	up	42.4264	0.444803	1.53313
Srp14	0.569454	0.227789	NA	up	42.4501	0.472156	1.20607
Prorsd1	0.0427715	0.931865	NA	up	42.4924	0.500263	0.085498
Slc35a4	0.641444	0.188791	NA	up	42.5079	0.4881	1.31416
Pbxip1	0.815464	0.0751642	NA	up	42.5254	0.458265	1.77946
Kcnh3	0.358102	0.553349	NA	up	42.5461	0.604138	0.592748
Rhbdl3	0.0155101	0.971977	NA	up	42.5598	0.441522	0.0351286
Cntnap1	0.0912586	0.857208	NA	up	42.5984	0.507191	0.17993
Zfp647	0.197867	0.722806	NA	up	42.605	0.557826	0.354712
Ttc9b	0.0762449	0.869061	NA	up	42.6467	0.462506	0.164852
Chrna4	0.0202242	0.971185	NA	up	42.6488	0.559891	0.0361217
Slco1a4	1.5774	0.00984177	NA	up	42.7095	0.611078	2.58134
Islr	0.456699	0.3959	NA	up	42.7115	0.537947	0.848966
Veph1	0.305515	0.546093	NA	up	42.7262	0.506134	0.603625
Ten1	0.582264	0.266166	NA	up	42.7319	0.523649	1.11193
Rbm34	0.673568	0.225541	NA	up	42.7347	0.555784	1.21193
Psme1	0.198266	0.673916	NA	up	42.7984	0.471186	0.42078
Card10	0.382114	0.528673	NA	up	42.8114	0.606499	0.630032
St6galnac2	0.242972	0.685979	NA	up	42.8333	0.600942	0.404318
Ubl4a	0.455461	0.363847	NA	up	42.8425	0.501576	0.908059
Ggh	0.404329	0.482972	NA	up	42.846	0.576353	0.70153
Ess2	0.517835	0.267807	NA	up	42.8724	0.467306	1.10813
Timm22	0.167416	0.750959	NA	up	42.8915	0.527503	0.317375
Bckdha	0.0371911	0.936495	NA	up	42.9074	0.466781	0.0796758
Gas2l1	0.562554	0.204683	NA	up	42.9135	0.443542	1.26832
1190007I07Rik	0.274036	0.56967	NA	up	42.9328	0.482002	0.568537
Mgmt	0.885541	0.0851987	NA	up	42.9426	0.514464	1.72129
Prdx3	0.385544	0.399592	NA	up	42.9651	0.4577	0.84235
Wdr27	0.221822	0.63785	NA	up	42.9723	0.471253	0.470707
Cfp	0.666575	0.272773	NA	up	42.9758	0.607802	1.0967
Dph1	0.29451	0.597919	NA	up	42.976	0.558423	0.527396
Zmat5	0.371378	0.421145	NA	up	43.016	0.461663	0.804436
Pde11a	0.887829	0.0690752	NA	up	43.0209	0.488374	1.81793
Shisa5	0.169107	0.750382	NA	up	43.0707	0.531556	0.318136
Accs	0.45841	0.419833	NA	up	43.0757	0.568245	0.806712
Zfp956	0.102182	0.827381	NA	up	43.1056	0.468592	0.218062
Gm34655	0.764254	0.0884899	NA	up	43.1133	0.448659	1.70342
Smndc1	0.537451	0.269934	NA	up	43.1751	0.487168	1.10322
Strip2	0.63561	0.24258	NA	up	43.1833	0.543925	1.16856
Tax1bp3	0.292153	0.621454	NA	up	43.2231	0.591654	0.493791
A4galt	0.0927158	0.943032	NA	up	43.2366	1.29745	0.07146
Gm24019	1.24348	0.387644	NA	up	43.2627	1.43939	0.863897
Wdr92	0.0702324	0.872346	NA	up	43.2774	0.437097	0.160679
Nedd1	0.719001	0.275189	NA	up	43.2787	0.658915	1.09119
Gnpda1	0.309617	0.501435	NA	up	43.2798	0.460581	0.672233
Cdca4	0.188294	0.699044	NA	up	43.2917	0.487036	0.386611
Cdk1	0.841137	0.136925	NA	up	43.3133	0.565531	1.48734
Gpld1	0.235756	0.585004	NA	up	43.3326	0.431717	0.54609
Polr3d	0.299028	0.520968	NA	up	43.3341	0.465882	0.641854
Fbxo27	0.271101	0.558898	NA	up	43.3443	0.463834	0.584479
Hist1h2bl	1.85414	0.0066524	NA	up	43.3557	0.683235	2.71376
Cyp2j6	0.21453	0.681041	NA	up	43.3893	0.521914	0.411044
Mxd1	0.0720518	0.881342	NA	up	43.4472	0.4827	0.149268
Aip	0.130988	0.827285	NA	up	43.4524	0.600352	0.218185
Gm12239	0.438556	0.325053	NA	up	43.506	0.445629	0.984128
Vmn2r87	0.599999	0.220347	NA	up	43.5123	0.489553	1.22561
Nosip	0.359066	0.416286	NA	up	43.53	0.44172	0.812881
Slc13a4	0.369899	0.395913	NA	up	43.5332	0.435718	0.848943
Alg1	0.453173	0.353262	NA	up	43.5745	0.488185	0.928281
Stom	1.19743	0.0133997	NA	up	43.5971	0.484207	2.47297
Zbtb33	0.411292	0.375401	NA	up	43.6103	0.464001	0.886402
Blvra	0.108793	0.823702	NA	up	43.611	0.488329	0.222786
Akr1e1	0.0291837	0.953515	NA	up	43.658	0.50064	0.0582929
Rell2	0.607618	0.197939	NA	up	43.6584	0.471956	1.28745
Gm47572	0.236442	0.658647	NA	up	43.7162	0.535201	0.441782
Cited2	0.543928	0.286458	NA	up	43.744	0.510288	1.06592
Gm17276	0.41626	0.352919	NA	up	43.7451	0.448101	0.928942
Slc2a9	0.739969	0.229288	NA	up	43.7898	0.615515	1.20219
Ctsf	0.313258	0.598375	NA	up	43.7918	0.594713	0.526739
1700086O06Rik	0.660793	0.166106	NA	up	43.8222	0.477167	1.38483
Zc4h2	0.495964	0.322746	NA	up	43.8259	0.501566	0.98883
Ddx58	1.22147	0.0315985	NA	up	43.8413	0.568271	2.14945
Eapp	0.623546	0.162083	NA	up	43.8551	0.445996	1.3981
Snhg15	0.0338695	0.946771	NA	up	43.8801	0.507313	0.0667625
Hagh	0.558494	0.222029	NA	up	43.9179	0.457351	1.22115
N4bp3	1.8254	0.000142942	NA	up	43.9264	0.479986	3.80302
Neil1	0.357112	0.441374	NA	up	43.9648	0.463856	0.769875
Gm17494	0.411024	0.467342	NA	up	44.0212	0.565517	0.726811
4930557F10Rik	0.620783	0.262979	NA	up	44.0315	0.554579	1.11938
Parp4	0.727708	0.0967042	NA	up	44.1325	0.438102	1.66105
Asb8	0.153263	0.786509	NA	up	44.1365	0.565866	0.270847
Kif20b	0.110035	0.821884	NA	up	44.1444	0.488778	0.225122
F8	0.566218	0.287647	NA	up	44.1454	0.532512	1.0633
Dapp1	0.407698	0.364066	NA	up	44.1964	0.449183	0.907644
Gm15264	0.210088	0.646271	NA	up	44.2126	0.457759	0.458949
Carhsp1	1.35031	0.0121345	NA	up	44.2172	0.538355	2.50821
Slc39a12	0.211457	0.683652	NA	up	44.2372	0.518932	0.407484
Ubap1l	0.167694	0.721261	NA	up	44.2427	0.470028	0.356774
Rhoc	0.493169	0.269223	NA	up	44.2703	0.446366	1.10485
Polrmt	0.57989	0.33267	NA	up	44.2724	0.598596	0.96875
Asb6	1.05859	0.0310764	NA	up	44.2749	0.490977	2.15609
Ptcd1	0.416559	0.382668	NA	up	44.2764	0.477163	0.872991
Id4	0.267764	0.55325	NA	up	44.3019	0.451619	0.592898
Cdc42se1	0.3485	0.41948	NA	up	44.3024	0.431673	0.807324
Plekha2	0.527928	0.236058	NA	up	44.3327	0.445548	1.1849
Ccdc174	0.466003	0.292074	NA	up	44.4038	0.442303	1.05358
Col7a1	1.40438	0.00675629	NA	up	44.4503	0.518483	2.70862
Cthrc1	0.283926	0.536017	NA	up	44.4573	0.458798	0.618847
Cdca2	0.197484	0.73384	NA	up	44.463	0.580798	0.340023
Mmab	0.283279	0.536662	NA	up	44.4722	0.458478	0.617868
Ccdc8	0.65616	0.198998	NA	up	44.4954	0.510864	1.28441
Dars2	0.182432	0.704092	NA	up	44.4994	0.480334	0.379803
Pvr	0.643377	0.211366	NA	up	44.5015	0.514776	1.24982
Trmt44	0.579666	0.332524	NA	up	44.5067	0.598184	0.969043
1700094M23Rik	0.0861615	0.876961	NA	up	44.5071	0.556516	0.154823
Gtpbp6	0.322692	0.494472	NA	up	44.5137	0.472316	0.683213
Fam151b	0.216806	0.661576	NA	up	44.5407	0.495287	0.437739
Adcy4	0.403625	0.520438	NA	up	44.5717	0.628043	0.642671
Klf16	0.197356	0.654726	NA	up	44.583	0.441309	0.447206
Arsa	0.410213	0.385949	NA	up	44.5862	0.473147	0.866988
Dnajc19	0.177128	0.681444	NA	up	44.5947	0.4315	0.410493
Hspa13	0.333063	0.442425	NA	up	44.5969	0.433616	0.768105
Slc16a14	0.125511	0.808016	NA	up	44.6247	0.516535	0.242986
Ado	0.167288	0.708741	NA	up	44.639	0.447837	0.373547
Prps1	0.054797	0.913218	NA	up	44.6391	0.502814	0.108981
Efcab5	0.616395	0.199863	NA	up	44.6529	0.480829	1.28194
Ccdc137	0.648382	0.189144	NA	up	44.6695	0.493774	1.31312
Dcaf11	0.0626765	0.900544	NA	up	44.7091	0.501518	0.124974
Pgp	0.308245	0.480398	NA	up	44.7101	0.436816	0.705663
Erap1	1.13875	0.0231658	NA	up	44.7379	0.501498	2.27069
Hmga1	0.211392	0.699161	NA	up	44.7775	0.547007	0.386453
Bcl7b	0.794629	0.198595	NA	up	44.7819	0.618116	1.28557
Hook2	0.5847	0.198386	NA	up	44.7979	0.454607	1.28616
Sprn	0.223656	0.670454	NA	up	44.8346	0.525599	0.425526
Mis18bp1	0.782084	0.109255	NA	up	44.848	0.488329	1.60155
Kank4	0.22272	0.60852	NA	up	44.8741	0.434842	0.512187
Ccdc92b	0.108219	0.807505	NA	up	44.9053	0.444164	0.243646
Acd	0.20232	0.643261	NA	up	44.9249	0.436841	0.463144
Zmym1	0.345404	0.56109	NA	up	44.9364	0.594271	0.581224
Ap5z1	0.173923	0.746182	NA	up	45.0262	0.537333	0.323678
Gm10822	0.514948	0.308193	NA	up	45.0297	0.505337	1.01902
Gm4804	1.00538	0.0319194	NA	up	45.073	0.468616	2.14542
Aifm3	1.07283	0.0205178	NA	up	45.1246	0.463076	2.31674
Natd1	0.263107	0.571827	NA	up	45.1482	0.465378	0.565363
Malrd1	0.730332	0.171006	NA	up	45.1486	0.533486	1.36898
Eno4	0.0269573	0.952211	NA	up	45.157	0.449804	0.0599311
Utp4	0.469121	0.338092	NA	up	45.1795	0.489717	0.957942
Gm42984	0.141667	0.82608	NA	up	45.1944	0.644728	0.219732
Slc38a11	0.93402	0.512472	NA	up	45.2154	1.426	0.654994
Fpgs	0.916984	0.0484051	NA	up	45.2177	0.464579	1.9738
1500009C09Rik	0.13355	0.79181	NA	up	45.2318	0.505948	0.263961
Spry2	0.270805	0.551888	NA	up	45.2319	0.455185	0.594934
Stat6	0.559651	0.22699	NA	up	45.3191	0.463231	1.20815
Rraga	0.497092	0.45832	NA	up	45.3246	0.670283	0.741616
Bnip1	0.322354	0.496665	NA	up	45.3483	0.474228	0.679746
Nusap1	0.326953	0.508232	NA	up	45.3806	0.494192	0.661592
Ccdc127	0.439971	0.42436	NA	up	45.3921	0.550735	0.79888
Fap	0.646551	0.17319	NA	up	45.4261	0.474699	1.36202
Sox7	0.709857	0.114519	NA	up	45.4334	0.449788	1.5782
Tle2	0.118646	0.793994	NA	up	45.4882	0.45436	0.261128
Cdipt	0.578369	0.269807	NA	up	45.4918	0.52412	1.10351
Aoah	1.23982	0.00630492	NA	up	45.4987	0.453897	2.73149
Daxx	0.64633	0.157562	NA	up	45.5548	0.457314	1.41332
Gemin8	0.0293462	0.950884	NA	up	45.5803	0.476419	0.0615973
Cdk20	0.352158	0.414416	NA	up	45.6166	0.431488	0.816148
Klf10	1.34511	0.0117945	NA	up	45.6198	0.534147	2.51824
Tipin	0.0388577	0.930791	NA	up	45.6958	0.447414	0.0868497
Cox14	0.504432	0.262551	NA	up	45.7248	0.450232	1.12038
Tceanc2	0.276369	0.545198	NA	up	45.7265	0.456829	0.604972
N6amt1	0.508346	0.328846	NA	up	45.7303	0.520611	0.976441
9430021M05Rik	0.459129	0.366293	NA	up	45.7445	0.508201	0.90344
Ebag9	0.928523	0.0563363	NA	up	45.773	0.486539	1.90843
Ormdl3	0.479137	0.273064	NA	up	45.7777	0.437155	1.09603
Kat2a	0.972729	0.032205	NA	up	45.7866	0.454152	2.14186
Nr5a2	0.649392	0.179385	NA	up	45.8006	0.483665	1.34265
4933427D06Rik	0.204712	0.676684	NA	up	45.8041	0.490925	0.416993
Dut	0.51857	0.379444	NA	up	45.8049	0.590007	0.878922
Clic1	1.26063	0.00894584	NA	up	45.8223	0.482239	2.61412
Pdzk1	0.287972	0.652611	NA	up	45.8294	0.639741	0.450138
Mrps21	0.0761392	0.875793	NA	up	45.8304	0.487123	0.156304
P2rx7	0.630015	0.1576	NA	up	45.8526	0.44581	1.41319
Fsip1	0.792475	0.115728	NA	up	45.8785	0.503811	1.57296
Zfp449	0.0649453	0.887654	NA	up	45.9199	0.459713	0.141274
Optn	0.121683	0.783735	NA	up	45.9522	0.443363	0.274455
Tmem116	0.0729427	0.887424	NA	up	45.9627	0.515261	0.141565
Bc1	1.83598	0.000411708	NA	up	45.9652	0.519744	3.53246
Haus7	0.360036	0.461935	NA	up	45.973	0.489403	0.735664
Washc1	0.17025	0.744824	NA	up	45.9758	0.523085	0.325472
Mogs	0.730148	0.188465	NA	up	45.9937	0.55519	1.31513
AC102496.1	0.303016	0.596863	NA	up	45.9948	0.572899	0.528916
Gng5	0.246026	0.582946	NA	up	46.0052	0.448064	0.549087
Camkk1	0.103516	0.808352	NA	up	46.0136	0.426776	0.242552
Tfip11	0.35789	0.42554	NA	up	46.0627	0.449132	0.796848
Cnppd1	0.324012	0.494132	NA	up	46.076	0.473874	0.683752
Rnf167	0.942324	0.0535923	NA	up	46.1038	0.488221	1.93012
Ccdc18	0.54345	0.291889	NA	up	46.1229	0.515613	1.05399
Ndufb11	0.753964	0.129779	NA	up	46.1282	0.497674	1.51497
Srp9	0.280347	0.603919	NA	up	46.1961	0.540403	0.518774
Jmjd6	0.563443	0.270466	NA	up	46.2305	0.511296	1.10199
Cbwd1	0.300495	0.515012	NA	up	46.2386	0.461552	0.651053
Arl2	0.174935	0.728029	NA	up	46.2464	0.50305	0.347749
Tmem120a	0.106414	0.855121	NA	up	46.2581	0.582806	0.182589
Gm32061	0.468252	0.317728	NA	up	46.2709	0.468656	0.999138
Bckdk	0.6869	0.148133	NA	up	46.3427	0.474983	1.44616
Cwc25	0.0628747	0.884514	NA	up	46.3573	0.432873	0.14525
Ushbp1	1.67222	0.000992214	NA	up	46.3826	0.507852	3.29273
Ddx56	0.278376	0.5765	NA	up	46.3919	0.498431	0.558505
Gtf2e1	0.525545	0.310751	NA	up	46.394	0.518469	1.01365
Degs1	0.883445	0.0736721	NA	up	46.401	0.493919	1.78864
Uhrf1	0.177777	0.741046	NA	up	46.4874	0.537956	0.330468
Sertad4	0.00553668	0.990928	NA	up	46.5187	0.486928	0.0113706
Npepl1	0.767034	0.0724154	NA	up	46.5498	0.426961	1.7965
Tmem51	0.820339	0.079174	NA	up	46.58	0.467297	1.7555
Lrrc14	0.302599	0.581613	NA	up	46.5818	0.549152	0.55103
Eif3d	0.677097	0.111713	NA	up	46.5866	0.425703	1.59054
Tomm7	0.726886	0.143185	NA	up	46.6419	0.496496	1.46403
Osgin2	0.316399	0.47539	NA	up	46.6618	0.443299	0.713737
Fblim1	0.19251	0.711058	NA	up	46.7029	0.519685	0.370436
Klhl6	0.413464	0.355315	NA	up	46.7088	0.447312	0.92433
Nfkbia	0.194824	0.682405	NA	up	46.7092	0.476128	0.409184
1810043G02Rik	0.829132	0.0945333	NA	up	46.7651	0.495906	1.67195
Mrps16	0.372777	0.474128	NA	up	46.7687	0.5208	0.715779
Cd9	0.729831	0.125828	NA	up	46.7723	0.476776	1.53076
Glipr2	0.210496	0.635553	NA	up	46.7976	0.444153	0.473926
Pls1	0.404636	0.34973	NA	up	46.8253	0.432713	0.935114
Ptpn21	0.801841	0.125598	NA	up	46.8488	0.5235	1.53169
Acer2	0.634184	0.131884	NA	up	46.8715	0.420905	1.50671
Psme2	0.2465	0.651724	NA	up	46.9163	0.546117	0.451368
Rasip1	0.168448	0.723841	NA	up	46.9771	0.476745	0.35333
Mrpl4	0.392735	0.366658	NA	up	46.9867	0.435042	0.902752
Atp8b1	0.398746	0.338988	NA	up	47.0419	0.417026	0.956167
Hmgb2	0.893301	0.0533129	NA	up	47.044	0.462281	1.93238
Chchd1	0.529612	0.207673	NA	up	47.0515	0.420331	1.25999
D10Jhu81e	0.308093	0.511559	NA	up	47.0524	0.469358	0.656412
AC118208.1	0.065943	0.882452	NA	up	47.0923	0.445978	0.147861
Irak2	0.0243163	0.958377	NA	up	47.1187	0.465912	0.0521907
Dr1	0.662873	0.141172	NA	up	47.123	0.450493	1.47144
Smpd1	0.742172	0.143717	NA	up	47.1334	0.507611	1.46209
Hira	0.0291865	0.945068	NA	up	47.1366	0.423598	0.0689013
Babam1	0.431745	0.359586	NA	up	47.1394	0.471259	0.916153
Samd9l	0.925988	0.0375139	NA	up	47.1426	0.445159	2.08013
Lap3	1.01302	0.0243663	NA	up	47.191	0.449968	2.2513
Itpr3	1.17801	0.00584508	NA	up	47.207	0.427379	2.75635
Nupl2	0.331184	0.518823	NA	up	47.2533	0.513335	0.645161
Slc25a39	0.305734	0.510051	NA	up	47.2783	0.464107	0.658758
Exosc9	0.451191	0.325845	NA	up	47.2824	0.45922	0.982516
1700123M08Rik	0.310335	0.609542	NA	up	47.2913	0.607634	0.510727
Plrg1	0.354866	0.436292	NA	up	47.3065	0.455851	0.77847
2900052L18Rik	0.416134	0.358247	NA	up	47.3471	0.452954	0.918711
Tyms	0.132634	0.763198	NA	up	47.3481	0.440228	0.301284
Dhx16	0.501831	0.294196	NA	up	47.3565	0.478407	1.04896
Rbm19	0.509665	0.235924	NA	up	47.3593	0.430011	1.18524
Snrpa1	0.492121	0.29275	NA	up	47.3917	0.467747	1.05211
Armt1	0.392732	0.375211	NA	up	47.4104	0.442886	0.886755
Zbbx	0.394264	0.387938	NA	up	47.5182	0.45666	0.863363
Dap	0.945771	0.0535124	NA	up	47.5396	0.489843	1.93076
Ptgis	0.720586	0.0859008	NA	up	47.5589	0.419573	1.71743
Rbak	0.20137	0.661158	NA	up	47.5861	0.459419	0.438314
Mrpl13	0.305096	0.507675	NA	up	47.6235	0.460548	0.662463
Otof	0.318966	0.537647	NA	up	47.6387	0.517486	0.616376
Coa3	0.83031	0.0568895	NA	up	47.639	0.436051	1.90416
Gm16070	0.269767	0.56403	NA	up	47.6668	0.467644	0.576865
Ect2	0.436564	0.358128	NA	up	47.6732	0.475075	0.918938
Plpp7	0.285914	0.49172	NA	up	47.7485	0.415829	0.687576
Zfp53	0.0640163	0.876247	NA	up	47.7576	0.411075	0.155729
Ush2a	1.51485	0.00510453	NA	up	47.7582	0.540947	2.80036
Olfml2a	0.311529	0.496919	NA	up	47.77	0.458572	0.679346
Mical1	1.29352	0.0265809	NA	up	47.7709	0.583291	2.21762
Zfp110	0.17158	0.70251	NA	up	47.7864	0.449239	0.381934
Usb1	0.318559	0.53397	NA	up	47.8139	0.512188	0.621957
Slc16a11	0.0640191	0.893514	NA	up	47.8161	0.478257	0.133859
Ntn4	0.491312	0.399937	NA	up	47.8309	0.58369	0.841734
Siah2	0.379397	0.420903	NA	up	47.8336	0.471385	0.804856
Vcam1	0.114438	0.826056	NA	up	47.8612	0.520736	0.219762
Nup37	0.239715	0.604423	NA	up	47.8821	0.462725	0.518051
Ttn	0.55859	0.226287	NA	up	47.9046	0.461652	1.20998
Selenom	1.46413	0.000876592	NA	up	47.9116	0.440022	3.3274
AC098880.2	0.0320234	0.946642	NA	up	47.9137	0.478499	0.0669248
Tctn2	0.35858	0.485132	NA	up	47.942	0.513672	0.698072
Gm13481	0.51068	0.278031	NA	up	47.9443	0.47078	1.08475
Faim	0.338857	0.456096	NA	up	47.9482	0.454664	0.74529
Sft2d2	0.729912	0.0946643	NA	up	47.9671	0.436735	1.67129
Cenpj	0.305014	0.461481	NA	up	47.9675	0.41419	0.73641
St6galnac4	0.717294	0.204218	NA	up	47.97	0.564964	1.26963
Hsd17b11	0.597868	0.189411	NA	up	47.9725	0.455579	1.31232
Tor3a	0.127152	0.772396	NA	up	47.9817	0.439605	0.289242
Chd1l	1.00047	0.0418514	NA	up	48.0022	0.491634	2.03499
Arntl2	0.881845	0.140556	NA	up	48.0598	0.598378	1.47372
Cdh24	0.75478	0.100149	NA	up	48.0599	0.459075	1.64413
Ypel4	0.535709	0.218762	NA	up	48.0629	0.435597	1.22983
Dcn	1.11178	0.024759	NA	up	48.1321	0.495196	2.24514
Tgfb1	0.66926	0.137722	NA	up	48.1423	0.450884	1.48433
Arhgap27	1.56537	0.0129016	NA	up	48.1489	0.629555	2.48647
Cndp2	0.335412	0.48474	NA	up	48.1507	0.480052	0.698699
Col6a2	0.876363	0.0801675	NA	up	48.165	0.500861	1.74972
Slc9a3r1	0.63427	0.129687	NA	up	48.1833	0.418566	1.51534
Zfp184	0.423893	0.361369	NA	up	48.2393	0.464408	0.91276
Gm2a	0.204091	0.662233	NA	up	48.2665	0.467208	0.436832
Ddx39	0.199628	0.739359	NA	up	48.269	0.600018	0.332703
Tnfsf10	1.22473	0.0076533	NA	up	48.2693	0.459218	2.66699
Plekhb1	0.0104444	0.98148	NA	up	48.2719	0.449923	0.0232137
Twf1	0.142549	0.766252	NA	up	48.3033	0.479508	0.297281
Rfx5	0.238313	0.614959	NA	up	48.3228	0.473777	0.503007
Hist1h2bj	1.38836	0.0179871	NA	up	48.3394	0.586824	2.36588
Rnf40	0.229682	0.597686	NA	up	48.3441	0.435226	0.527732
2310014F06Rik	0.0132744	0.980527	NA	up	48.3506	0.543843	0.0244086
Doc2b	0.0525122	0.910136	NA	up	48.3648	0.465259	0.112867
Adamts19	0.798667	0.0861638	NA	up	48.3682	0.465426	1.71599
Tcta	0.448164	0.469537	NA	up	48.3881	0.619668	0.723233
Nfs1	0.419463	0.44656	NA	up	48.3994	0.551082	0.761162
Fam136a	0.0816502	0.853933	NA	up	48.4137	0.443503	0.184103
Kcnj2	0.238064	0.596209	NA	up	48.4178	0.449296	0.52986
Mrpl14	0.174271	0.729405	NA	up	48.4455	0.503796	0.345917
Mvb12a	0.0531806	0.92454	NA	up	48.5077	0.56147	0.0947166
Tsc22d3	0.454357	0.320089	NA	up	48.5092	0.456973	0.994274
Il11ra1	0.504478	0.251309	NA	up	48.5131	0.439756	1.14718
Thyn1	0.0914605	0.836771	NA	up	48.5309	0.443929	0.206025
Napepld	0.0968998	0.815445	NA	up	48.5595	0.415153	0.233408
Mppe1	0.890821	0.0437637	NA	up	48.5665	0.4418	2.01635
Chmp5	1.0856	0.0518806	NA	up	48.5754	0.558403	1.94412
Necab2	0.276277	0.567757	NA	up	48.5816	0.483545	0.571358
Mrpl41	0.356925	0.422181	NA	up	48.5843	0.444687	0.802644
Scml2	0.564704	0.202067	NA	up	48.6121	0.442667	1.27568
Ifngr1	0.199701	0.672791	NA	up	48.6558	0.472866	0.42232
Prox2	0.110853	0.790575	NA	up	48.6572	0.417425	0.265565
3110009E18Rik	0.133615	0.752803	NA	up	48.6665	0.424247	0.314946
Chpf	0.0631814	0.918694	NA	up	48.6696	0.618945	0.102079
LTO1	0.585711	0.163385	NA	up	48.7007	0.420233	1.39378
Krr1	0.358635	0.538575	NA	up	48.7195	0.583176	0.61497
Spg20	0.412824	0.351232	NA	up	48.7304	0.442847	0.932203
Nefm	0.325523	0.448512	NA	up	48.7736	0.429507	0.757899
Aspm	0.569324	0.293882	NA	up	48.7795	0.542397	1.04964
Syk	0.613237	0.163925	NA	up	48.8177	0.440546	1.39199
Mocs2	0.22688	0.67328	NA	up	48.8364	0.538077	0.421651
Ppil1	0.0590763	0.888168	NA	up	48.8636	0.420105	0.140623
Dvl2	0.560937	0.20218	NA	up	48.8776	0.439824	1.27537
Selenoo	0.0292964	0.947176	NA	up	48.944	0.442186	0.0662537
B4galt4	0.337719	0.570499	NA	up	48.9706	0.595291	0.567317
Ret	0.213633	0.650313	NA	up	48.9759	0.471255	0.453327
Taf4b	0.276829	0.553098	NA	up	49.0012	0.466731	0.593124
D16Ertd472e	0.183415	0.678879	NA	up	49.0055	0.443038	0.413994
Tjap1	0.807505	0.0749321	NA	up	49.0694	0.45343	1.78088
Aaas	0.0586711	0.904035	NA	up	49.0914	0.486634	0.120565
Srp54a	0.178792	0.708651	NA	up	49.1272	0.478476	0.373669
Dis3l	0.556078	0.237883	NA	up	49.1447	0.471134	1.1803
Zfp619	0.302561	0.549073	NA	up	49.1542	0.504985	0.59915
Inppl1	0.573971	0.238497	NA	up	49.1609	0.486932	1.17875
Cep250	0.0737929	0.883875	NA	up	49.2302	0.50523	0.146058
Ulk3	0.199554	0.644727	NA	up	49.2389	0.432779	0.4611
Abca7	0.321664	0.527951	NA	up	49.3278	0.509658	0.631137
Snord13	2.75575	1.00242e-06	NA	up	49.3335	0.563415	4.89116
Zc3hc1	0.161849	0.709012	NA	up	49.3454	0.433699	0.373183
Tmem9b	0.660558	0.15504	NA	up	49.3689	0.464543	1.42195
Prodh	0.188342	0.700443	NA	up	49.3968	0.489551	0.384723
Wdr81	0.488897	0.292391	NA	up	49.414	0.464337	1.05289
5430405H02Rik	0.423436	0.301986	NA	up	49.4241	0.410234	1.03218
Rnf43	0.461215	0.300423	NA	up	49.4667	0.445392	1.03553
Bbs1	0.394948	0.405331	NA	up	49.4743	0.474619	0.832138
Twf2	0.212095	0.63122	NA	up	49.5176	0.441855	0.480011
Ddx20	0.0910306	0.823122	NA	up	49.5353	0.407239	0.223531
Rpf1	0.577437	0.173124	NA	up	49.5537	0.423889	1.36223
Itpripl2	0.786866	0.067422	NA	up	49.5681	0.430252	1.82885
Phax	0.0839931	0.882769	NA	up	49.5696	0.569599	0.14746
Tmem134	0.360698	0.404597	NA	up	49.5728	0.432783	0.833439
Isg20l2	0.145449	0.748178	NA	up	49.5933	0.453051	0.321043
Chst9	0.0523138	0.908719	NA	up	49.6555	0.456275	0.114654
Rcc1l	0.266628	0.648629	NA	up	49.6669	0.585137	0.455667
Ppdpf	1.31442	0.00569421	NA	up	49.6844	0.475397	2.76489
Zfp14	0.276514	0.520625	NA	up	49.6901	0.430451	0.642382
Ybx2	0.102733	0.830521	NA	up	49.8059	0.479986	0.214033
A830082N09Rik	0.088128	0.858288	NA	up	49.8288	0.493565	0.178554
Dtl	0.204542	0.61246	NA	up	49.8318	0.403783	0.506565
Timm13	0.884465	0.0918482	NA	up	49.8724	0.524679	1.68573
Ndufc2	0.576561	0.219987	NA	up	49.9389	0.470063	1.22656
BC024063	0.118471	0.775274	NA	up	49.9714	0.414985	0.285483
Nostrin	1.2215	0.0107171	NA	up	50.0338	0.478684	2.55179
Nudcd2	0.262524	0.592708	NA	up	50.0702	0.490776	0.534916
Ptprc	0.535311	0.212796	NA	up	50.0789	0.429653	1.24591
Lfng	1.57257	0.000186988	NA	up	50.0802	0.420927	3.73598
Bloc1s2	0.148657	0.725504	NA	up	50.0836	0.423388	0.351112
B230217J21Rik	0.240448	0.595009	NA	up	50.0913	0.452318	0.531591
Slc13a3	0.303309	0.477175	NA	up	50.1302	0.426682	0.710854
Trim56	1.18025	0.00781821	NA	up	50.1338	0.443732	2.65982
Slc2a6	0.670049	0.136424	NA	up	50.1376	0.449927	1.48924
Dnah5	0.304312	0.526113	NA	up	50.1591	0.480024	0.633951
mt-Co2	0.60992	0.168944	NA	up	50.1611	0.443383	1.37561
Zic5	1.08422	0.0237933	NA	up	50.2338	0.479647	2.26045
Ptger3	0.804052	0.175021	NA	up	50.2651	0.592852	1.35625
Selenok	0.611298	0.189206	NA	up	50.3053	0.465599	1.31293
Paf1	0.378906	0.423237	NA	up	50.3201	0.473149	0.800818
Rab33a	0.066005	0.882349	NA	up	50.3212	0.446002	0.147992
Dnah6	0.0200046	0.96433	NA	up	50.3726	0.447323	0.0447207
Fuca1	0.359863	0.430311	NA	up	50.5037	0.456296	0.78866
Dusp15	0.414354	0.341486	NA	up	50.5163	0.435596	0.951234
Gm26904	0.587714	0.212237	NA	up	50.5182	0.471137	1.24744
Mon1a	0.46051	0.297319	NA	up	50.5227	0.441863	1.0422
Msantd4	0.00907803	0.986483	NA	up	50.5372	0.535817	0.0169424
Kcnh4	0.223167	0.592324	NA	up	50.5506	0.416767	0.535471
Dck	0.273501	0.515482	NA	up	50.5927	0.420561	0.650325
Zc3hav1	0.478779	0.254711	NA	up	50.6022	0.420357	1.13898
Rfx2	0.226487	0.589077	NA	up	50.6293	0.419285	0.540174
Efcab2	0.122875	0.777485	NA	up	50.6512	0.434804	0.282598
Mal2	0.23953	0.645654	NA	up	50.6785	0.520934	0.459808
Mtg1	0.752611	0.080633	NA	up	50.6904	0.430796	1.74703
Ttll12	0.406166	0.371346	NA	up	50.7081	0.454347	0.893955
Gm13483	0.243606	0.681645	NA	up	50.7352	0.593844	0.410219
Pax6	0.229459	0.639376	NA	up	50.7368	0.489699	0.468572
Cluap1	0.0351503	0.938954	NA	up	50.7796	0.458972	0.0765848
Tspan11	0.194267	0.685006	NA	up	50.7856	0.478913	0.405641
P3h1	0.838215	0.0448467	NA	up	50.7918	0.417835	2.00609
Ndufv3	1.45887	0.00530465	NA	up	50.8677	0.52328	2.78793
Etaa1	0.0465633	0.922912	NA	up	50.8819	0.481194	0.0967661
Dnttip1	0.187598	0.658752	NA	up	50.8826	0.424779	0.441637
Foxf2	0.678775	0.0958222	NA	up	50.8872	0.407561	1.66545
Rapgef3	0.908139	0.0312018	NA	up	50.8942	0.42151	2.15449
Zbtb48	0.0435135	0.924325	NA	up	50.8989	0.458101	0.0949868
Tnfrsf11a	0.00442328	0.99177	NA	up	50.9043	0.4288	0.0103155
Exosc1	0.0501845	0.903242	NA	up	50.9945	0.412814	0.121567
Cwf19l1	0.0365949	0.927309	NA	up	51.0048	0.401124	0.0912309
Krtcap2	0.0838565	0.8422	NA	up	51.0476	0.42122	0.19908
Scarf1	0.372429	0.449963	NA	up	51.056	0.492973	0.755476
Leo1	0.0322325	0.939626	NA	up	51.0598	0.425567	0.0757401
Col22a1	0.342358	0.502945	NA	up	51.07	0.511087	0.669863
Tmem184c	0.239591	0.627263	NA	up	51.1559	0.493409	0.485583
Gm41335	0.265119	0.550589	NA	up	51.1655	0.444176	0.596877
Gm4221	0.978801	0.033962	NA	up	51.2494	0.461585	2.12052
Rbp1	1.03223	0.0627861	NA	up	51.2553	0.554751	1.8607
Ahsa1	0.441301	0.365408	NA	up	51.3063	0.487568	0.905108
Adgre1	1.13492	0.022988	NA	up	51.3206	0.499165	2.27363
Trpm6	0.617281	0.186891	NA	up	51.3571	0.467696	1.31983
Hexb	0.251385	0.583817	NA	up	51.3682	0.458885	0.547818
Ptger4	0.0189796	0.963979	NA	up	51.3935	0.420271	0.0451604
Gm42372	0.289982	0.570688	NA	up	51.4102	0.511397	0.567038
Ccdc7a	0.358938	0.387507	NA	up	51.4331	0.415367	0.864147
Faap20	0.11235	0.81811	NA	up	51.4334	0.488528	0.229976
Trappc2	0.0972944	0.806528	NA	up	51.5046	0.397271	0.244907
Dusp7	0.832426	0.0548692	NA	up	51.5321	0.433575	1.91991
Fmnl1	0.0704461	0.866516	NA	up	51.5325	0.419109	0.168085
Lig1	0.308179	0.458351	NA	up	51.5489	0.415579	0.741565
Nt5e	0.205118	0.641712	NA	up	51.5516	0.440824	0.465307
Gxylt2	0.821833	0.0479314	NA	up	51.5582	0.415492	1.97798
A930007I19Rik	0.30236	0.50882	NA	up	51.5744	0.457653	0.660677
Donson	0.275463	0.531783	NA	up	51.5946	0.440538	0.625287
Commd8	0.0530947	0.911368	NA	up	51.6017	0.476985	0.111313
D6Wsu163e	0.244839	0.545807	NA	up	51.6135	0.405325	0.604056
Mxra7	0.159394	0.710682	NA	up	51.6195	0.429703	0.37094
Kif18a	0.295354	0.539378	NA	up	51.622	0.481226	0.613753
Hexim1	0.536217	0.251708	NA	up	51.6229	0.467818	1.14621
Gm11613	0.144819	0.763109	NA	up	51.6294	0.480488	0.3014
Gm12371	0.119507	0.781408	NA	up	51.6305	0.430679	0.277485
Zscan25	0.693349	0.152406	NA	up	51.6647	0.484492	1.43108
Tfeb	0.840331	0.0726096	NA	up	51.6932	0.468079	1.79528
Chst7	0.855317	0.0590474	NA	up	51.7538	0.453067	1.88784
Sp2	0.19352	0.642363	NA	up	51.7743	0.416713	0.464397
Amigo1	0.446064	0.366875	NA	up	51.7776	0.49434	0.902343
Slc22a4	0.0541857	0.903213	NA	up	51.7891	0.445594	0.121603
Rabep2	0.0512109	0.908988	NA	up	51.7965	0.447979	0.114315
Adamtsl2	0.988947	0.0416363	NA	up	51.8065	0.485459	2.03714
Tal1	0.909076	0.02625	NA	up	51.8591	0.409035	2.22249
Rhebl1	0.0558395	0.920654	NA	up	51.9166	0.560583	0.0996096
Rassf5	0.426004	0.382531	NA	up	51.9619	0.487841	0.873243
Plcg2	0.343623	0.422004	NA	up	51.9692	0.427951	0.80295
Mdc1	0.356502	0.43233	NA	up	51.992	0.454022	0.78521
Pola2	0.046691	0.930272	NA	up	51.9927	0.533593	0.0875031
Guk1	0.594264	0.168988	NA	up	51.9929	0.432046	1.37546
Zim1	0.281323	0.548887	NA	up	52.0103	0.469319	0.599429
Polr3k	0.216494	0.633368	NA	up	52.0624	0.453873	0.476992
Endod1	0.349539	0.421921	NA	up	52.0625	0.435241	0.803093
Coq6	0.0495317	0.923381	NA	up	52.0837	0.515013	0.0961756
Cwc15	0.145312	0.746024	NA	up	52.0981	0.44865	0.323886
Aldoc	0.17407	0.687767	NA	up	52.1364	0.433133	0.401887
Wdr19	0.184097	0.671129	NA	up	52.1935	0.433577	0.424599
Pdcd6	0.866442	0.142156	NA	up	52.2072	0.590297	1.46781
Col9a3	0.565818	0.211271	NA	up	52.2157	0.452626	1.25008
Dnah11	0.490928	0.334149	NA	up	52.2187	0.508317	0.965791
Whamm	0.0173747	0.966183	NA	up	52.2316	0.409814	0.0423965
Nckipsd	0.175493	0.732433	NA	up	52.31	0.513299	0.341891
Ppp2r3c	0.315121	0.508151	NA	up	52.3198	0.476215	0.66172
Rbmxl1	0.103095	0.80382	NA	up	52.3445	0.415027	0.248406
Hectd3	0.688044	0.110209	NA	up	52.4053	0.430767	1.59725
Tppp3	0.409329	0.335327	NA	up	52.4299	0.424862	0.963439
Cyp4f17	0.188416	0.681522	NA	up	52.4309	0.459118	0.410387
Ddx49	0.261073	0.584884	NA	up	52.4478	0.477924	0.546264
Fbxw9	0.801516	0.0985916	NA	up	52.5071	0.485262	1.65172
Erich3	0.390394	0.361083	NA	up	52.5691	0.427453	0.913304
Asap3	0.342215	0.409419	NA	up	52.6287	0.414848	0.824916
Med22	1.20141	0.00358491	NA	up	52.6413	0.412495	2.91255
Asna1	0.311732	0.440161	NA	up	52.6519	0.403839	0.771921
Trappc5	0.192008	0.669228	NA	up	52.6628	0.449449	0.427208
Traf2	0.127949	0.779313	NA	up	52.7102	0.456612	0.280214
Ncaph	0.295626	0.527477	NA	up	52.7694	0.467865	0.631862
Eif2ak2	0.74288	0.125882	NA	up	52.8518	0.48537	1.53054
Tfe3	0.205068	0.67831	NA	up	52.9133	0.494413	0.41477
Wbp1	0.0428655	0.934452	NA	up	52.968	0.521196	0.0822444
Smarcd2	0.549942	0.202607	NA	up	52.973	0.431612	1.27416
Tada3	0.0769939	0.863503	NA	up	52.9754	0.447855	0.171917
Paqr7	0.819394	0.0886284	NA	up	53.0211	0.481238	1.70268
Abtb1	0.0188929	0.963607	NA	up	53.0328	0.414068	0.0456275
Slx1b	0.832327	0.0595313	NA	up	53.0637	0.441729	1.88425
Plekhj1	0.15743	0.733478	NA	up	53.0681	0.462347	0.340502
Orai1	0.496901	0.25468	NA	up	53.0755	0.436239	1.13906
Nphp3	0.089595	0.834645	NA	up	53.0827	0.429203	0.208747
Sox18	0.345751	0.425932	NA	up	53.1038	0.434267	0.796173
Bbc3	0.0803603	0.848761	NA	up	53.1048	0.421398	0.190699
Prdm6	0.879053	0.0595367	NA	up	53.1298	0.466537	1.88421
Wrap73	0.565744	0.203946	NA	up	53.1489	0.445331	1.27039
Hist3h2bb-ps	0.431557	0.393013	NA	up	53.199	0.505239	0.854165
Mydgf	0.794814	0.0636265	NA	up	53.2275	0.42852	1.85479
Msl1	0.558571	0.238739	NA	up	53.2592	0.47411	1.17814
Ddx47	0.185872	0.652962	NA	up	53.2633	0.41337	0.449651
Rnf34	0.194157	0.662576	NA	up	53.2878	0.444947	0.436359
Tspan31	0.0844911	0.861809	NA	up	53.3096	0.485381	0.174072
Aebp1	0.0222112	0.961696	NA	up	53.3208	0.462486	0.0480256
Nop14	0.0178287	0.967159	NA	up	53.3713	0.43303	0.0411719
Cip2a	0.239666	0.603477	NA	up	53.3809	0.461423	0.519406
Osgep	0.346403	0.452581	NA	up	53.4561	0.461183	0.75112
Fibp	0.717198	0.155646	NA	up	53.4756	0.505116	1.41987
Gm20033	0.293262	0.46987	NA	up	53.4943	0.405792	0.72269
Atraid	0.25945	0.561475	NA	up	53.5198	0.446825	0.580653
Abhd13	0.402397	0.322704	NA	up	53.5338	0.406907	0.988916
Atmin	0.526424	0.195666	NA	up	53.5409	0.40682	1.294
Slco4c1	0.8134	0.106225	NA	up	53.5418	0.50353	1.61539
Kcnh6	0.276954	0.508532	NA	up	53.6114	0.418913	0.661126
Gm45846	0.580581	0.627373	NA	up	53.6393	1.19602	0.485428
Rps6ka4	0.191716	0.625428	NA	up	53.6401	0.392723	0.488172
Tmem256	0.739976	0.120609	NA	up	53.6471	0.476721	1.55222
Pigf	0.218493	0.589974	NA	up	53.6708	0.405463	0.538873
Ndufc1	0.995552	0.0152901	NA	up	53.7764	0.410464	2.42543
Snx21	0.466018	0.329974	NA	up	53.7818	0.478377	0.974166
D3Ertd751e	0.28876	0.527105	NA	up	53.8296	0.456587	0.632432
Zfp442	0.472333	0.255842	NA	up	53.8469	0.415686	1.13627
Tgfb1i1	0.366107	0.40053	NA	up	53.8539	0.435492	0.840676
Xpc	0.306291	0.471979	NA	up	53.9005	0.425841	0.719263
Vwa5a	0.531216	0.209121	NA	up	53.9191	0.422947	1.25599
Apeh	0.281683	0.505286	NA	up	53.9759	0.422824	0.666195
Gusb	0.122329	0.779087	NA	up	53.9797	0.436096	0.280509
Qpctl	0.117558	0.762335	NA	up	53.9864	0.388728	0.302417
Leprot	0.56195	0.253732	NA	up	54.0115	0.492363	1.14133
Cmtm3	0.282155	0.573572	NA	up	54.0233	0.501343	0.562799
Gm49171	0.54328	0.284772	NA	up	54.0297	0.507899	1.06966
Tfpi	0.337828	0.462108	NA	up	54.047	0.459392	0.735381
Zfp687	0.868745	0.0514455	NA	up	54.057	0.446026	1.94774
Pithd1	0.972569	0.0157711	NA	up	54.096	0.402858	2.41417
Atp6v1g2	0.22285	0.581949	NA	up	54.1279	0.404784	0.55054
Dnajb2	0.694914	0.167657	NA	up	54.1497	0.503644	1.37977
Clec18a	1.89039	0.000450899	NA	up	54.154	0.538825	3.50835
Rexo4	0.300815	0.587264	NA	up	54.1752	0.554186	0.542805
Fam241b	0.0742744	0.849537	NA	up	54.2096	0.391518	0.189709
Pan2	0.0767692	0.879917	NA	up	54.2113	0.508154	0.151075
Mfap2	0.323813	0.480527	NA	up	54.228	0.459012	0.705456
Mcm6	0.696884	0.166768	NA	up	54.2821	0.504016	1.38266
Tspan6	0.0381378	0.921526	NA	up	54.3197	0.387142	0.0985111
CT486005.1	0.091759	0.839998	NA	up	54.3379	0.454485	0.201897
Susd1	0.503283	0.228138	NA	up	54.3708	0.417603	1.20517
Has3	0.357872	0.387576	NA	up	54.4157	0.414194	0.864022
Smpdl3a	0.814929	0.0970335	NA	up	54.4194	0.491096	1.65941
Gpbp1	0.641865	0.25966	NA	up	54.4199	0.569436	1.12719
Rarg	0.0966215	0.822384	NA	up	54.4399	0.430424	0.22448
Wipi1	0.685603	0.116481	NA	up	54.446	0.436769	1.56972
Jtb	0.329609	0.467948	NA	up	54.4473	0.454119	0.725821
Gm44511	0.725762	0.126692	NA	up	54.4887	0.4752	1.52728
Calb1	0.220816	0.601827	NA	up	54.5593	0.423201	0.521775
Zrsr2	0.12102	0.921038	NA	up	54.5698	1.22086	0.0991269
Tor1a	0.705258	0.134904	NA	up	54.6354	0.471732	1.49504
Hars	0.314665	0.489279	NA	up	54.6419	0.455075	0.691456
Gpx1	0.809739	0.0658087	NA	up	54.6467	0.440141	1.83972
1700030K09Rik	0.230968	0.599655	NA	up	54.6738	0.440026	0.524897
Mettl2	0.258506	0.608029	NA	up	54.7056	0.50402	0.512889
Lhx9	0.3623	0.384346	NA	up	54.7299	0.416476	0.869917
Apool	0.346617	0.489817	NA	up	54.7838	0.501907	0.690601
Rps6ka1	1.11344	0.0181248	NA	up	54.7915	0.471186	2.36306
Gm32786	0.0223332	0.967549	NA	up	54.794	0.548959	0.0406829
Dcaf1	0.0538728	0.899119	NA	up	54.802	0.42495	0.126774
Pkdcc	0.212491	0.596886	NA	up	54.87	0.401772	0.528883
Ctsc	0.482994	0.336553	NA	up	54.889	0.502596	0.960999
Efhc2	0.164962	0.678985	NA	up	54.9104	0.398604	0.413849
Snw1	0.0867508	0.832971	NA	up	54.9178	0.41135	0.210893
Ube2a	0.840171	0.108429	NA	up	54.9309	0.523375	1.60529
Ubxn1	0.597225	0.157941	NA	up	54.9511	0.422955	1.41203
Polr2c	0.16255	0.691027	NA	up	54.9933	0.408971	0.397461
Slc2a8	0.123577	0.747699	NA	up	55.0779	0.384167	0.321675
Zfp763	0.0334228	0.931963	NA	up	55.0921	0.391479	0.0853757
Taf12	0.256627	0.575624	NA	up	55.1127	0.458436	0.559788
Csnk2b	0.311902	0.467853	NA	up	55.1514	0.42963	0.725977
Ruvbl2	0.567845	0.231487	NA	up	55.1519	0.474573	1.19654
Syt17	0.499381	0.232056	NA	up	55.1903	0.417864	1.19508
Igf2bp1	1.2558	0.00516245	NA	up	55.1972	0.449025	2.79672
Lama5	0.7051	0.0804179	NA	up	55.2304	0.403314	1.74827
Rspo3	0.342429	0.458872	NA	up	55.2538	0.462302	0.740705
2210016L21Rik	0.0295485	0.955494	NA	up	55.2845	0.52946	0.0558086
Pnpla7	0.823522	0.125348	NA	up	55.3163	0.537299	1.53271
9530052E02Rik	0.174202	0.69008	NA	up	55.3182	0.436874	0.398747
Lysmd4	0.146936	0.725584	NA	up	55.356	0.418614	0.351006
Hist1h3h	1.04483	0.0571039	NA	up	55.3819	0.549182	1.90251
Cdh23	1.10385	0.0128909	NA	up	55.3837	0.443889	2.48677
Sik1	0.820988	0.10809	NA	up	55.3913	0.510934	1.60684
Fdx1	0.612452	0.154467	NA	up	55.4364	0.430115	1.42393
Slc35c2	0.80009	0.0524046	NA	up	55.4922	0.412461	1.9398
Gm43573	0.0624494	0.879363	NA	up	55.5439	0.411456	0.151777
Hist1h1a	1.62925	0.00100621	NA	up	55.5624	0.495394	3.28879
Hist1h2bm	0.92043	0.0462349	NA	up	55.6003	0.461775	1.99324
Slc52a2	0.0641526	0.885333	NA	up	55.6162	0.444848	0.144212
Clpp	0.813079	0.0701667	NA	up	55.6383	0.449008	1.81083
Rph3al	0.5185	0.284581	NA	up	55.6724	0.484541	1.07009
Bola2	1.24333	0.00207874	NA	up	55.6788	0.403843	3.07875
Pcna	0.0463873	0.916049	NA	up	55.7131	0.440056	0.105412
Spint2	0.0535996	0.895078	NA	up	55.7419	0.406422	0.131882
Tmem208	0.0713824	0.877176	NA	up	55.7654	0.461873	0.15455
Mrps31	0.471095	0.283153	NA	up	55.7819	0.438936	1.07326
Casz1	0.716171	0.0726782	NA	up	55.8407	0.399015	1.79485
Vrk3	0.0346093	0.941879	NA	up	56.0554	0.474694	0.0729086
D030055H07Rik	0.000466317	0.99928	NA	up	56.0696	0.516716	0.000902462
1810022K09Rik	0.0504214	0.92426	NA	up	56.0759	0.530363	0.0950696
Mrvi1	0.842743	0.0726454	NA	up	56.0901	0.469481	1.79505
Fam189b	0.28541	0.481439	NA	up	56.1158	0.405419	0.703989
Etv3	0.306771	0.428143	NA	up	56.122	0.387154	0.792374
Nhlrc3	0.333806	0.412035	NA	up	56.1344	0.406923	0.820318
Adat1	0.0242256	0.955138	NA	up	56.1481	0.430635	0.0562555
Adsl	0.294617	0.804758	NA	up	56.1589	1.19185	0.247194
Sgpp1	0.159161	0.701524	NA	up	56.2079	0.415279	0.383263
Ndufs8	0.663831	0.177923	NA	up	56.2237	0.492757	1.34718
Ubr7	0.0219223	0.95717	NA	up	56.2628	0.408196	0.0537053
C2cd2l	0.0469477	0.909081	NA	up	56.2739	0.41111	0.114197
Ccdc106	0.321764	0.431933	NA	up	56.2945	0.409427	0.785887
Cinp	0.258981	0.515988	NA	up	56.302	0.398713	0.649542
Pim3	1.25642	0.0116614	NA	up	56.3054	0.498137	2.52223
Kif4	0.568577	0.196051	NA	up	56.378	0.439774	1.29289
Mrpl3	0.321675	0.442	NA	up	56.3973	0.418401	0.76882
Champ1	0.223275	0.580164	NA	up	56.4294	0.403646	0.553145
Alg12	0.0576048	0.906775	NA	up	56.4364	0.491895	0.117108
Ccdc97	0.37021	0.414536	NA	up	56.4748	0.453723	0.815937
Dhx38	0.389256	0.748679	NA	up	56.4771	1.21498	0.320381
Pih1d1	0.343108	0.412871	NA	up	56.4991	0.419011	0.818852
P2rx4	0.574525	0.15359	NA	up	56.5333	0.402621	1.42696
Zfp324	0.560059	0.183571	NA	up	56.5504	0.421148	1.32984
Tbc1d17	0.369577	0.349202	NA	up	56.5568	0.394789	0.936139
Amz1	0.465216	0.262499	NA	up	56.564	0.415185	1.1205
Iffo2	0.300935	0.473815	NA	up	56.5958	0.420132	0.716286
Rad23a	0.518797	0.22987	NA	up	56.6061	0.432081	1.20069
Aars2	0.419565	0.317984	NA	up	56.62	0.42015	0.998609
Cog8	0.380986	0.414345	NA	up	56.6334	0.46674	0.816271
Nbl1	0.650127	0.093633	NA	up	56.6416	0.38778	1.67654
Lysmd3	0.0471974	0.903931	NA	up	56.6532	0.39104	0.120697
Grap	1.39822	0.00070603	NA	up	56.6555	0.412792	3.38723
Ttf1	0.0552974	0.886186	NA	up	56.6594	0.38634	0.143131
Ddx54	1.296	0.00177368	NA	up	56.6751	0.414623	3.12572
Gm40578	0.297009	0.466768	NA	up	56.6834	0.40812	0.727748
9330175M20Rik	0.147249	0.725084	NA	up	56.7366	0.41871	0.351673
Ddx25	0.140207	0.910597	NA	up	56.7886	1.24867	0.112285
Mrpl39	0.338776	0.461299	NA	up	56.8388	0.45985	0.736709
Mtrf1l	0.111033	0.785709	NA	up	56.8408	0.408379	0.271887
Golm1	0.420775	0.272401	NA	up	56.8502	0.383377	1.09755
Atg9a	1.39905	0.000895852	NA	up	56.8567	0.421231	3.32134
Sp9	0.107504	0.853077	NA	up	56.8724	0.580492	0.185194
Zfyve21	0.122361	0.764326	NA	up	56.885	0.408136	0.299805
Rbm47	0.502093	0.278757	NA	up	56.9069	0.463563	1.08312
Bora	0.770914	0.0734875	NA	up	56.9103	0.430729	1.78979
Sgms2	0.263096	0.553765	NA	up	56.9701	0.444322	0.592129
Leprotl1	0.138768	0.76972	NA	up	56.985	0.474031	0.292741
Cnih1	0.0866477	0.848696	NA	up	57.0084	0.454169	0.190783
Bex3	0.173306	0.689898	NA	up	57.0107	0.434359	0.398993
Slc30a6	0.0371246	0.923798	NA	up	57.0622	0.388125	0.0956513
Gm7240	0.325075	0.405021	NA	up	57.1343	0.390393	0.832687
Pik3r4	0.254693	0.527878	NA	up	57.1547	0.403475	0.631249
Gemin7	0.171838	0.655724	NA	up	57.1659	0.385438	0.445824
Ift22	0.433023	0.256999	NA	up	57.168	0.382019	1.13351
Magt1	0.439546	0.706631	NA	up	57.1727	1.16781	0.376384
Lamtor1	0.706992	0.165218	NA	up	57.2023	0.509458	1.38773
Pias3	0.404157	0.457088	NA	up	57.2059	0.543478	0.74365
Pafah2	0.535505	0.174697	NA	up	57.2226	0.394547	1.35727
Ydjc	0.434688	0.33036	NA	up	57.2968	0.446572	0.973389
Dnajc17	0.138738	0.717824	NA	up	57.3001	0.383925	0.361368
Kif6	0.703582	0.0981993	0.455339	up	57.302	0.425473	1.65365
Efemp2	0.295701	0.486784	0.821889	up	57.3052	0.425204	0.695433
Stambp	0.117731	0.764246	0.937569	up	57.3137	0.392556	0.299909
Ufc1	0.426181	0.277154	0.675154	up	57.3316	0.392166	1.08673
Trmt10b	0.468817	0.303529	0.69545	up	57.3373	0.455651	1.02889
Thbd	0.741054	0.109373	0.47595	up	57.3422	0.462864	1.60102
Lzts3	0.517044	0.187661	0.586846	up	57.3565	0.392434	1.31753
Cfap61	0.0631574	0.895044	0.976594	up	57.358	0.478737	0.131925
Ckap4	0.195417	0.629552	0.884233	up	57.4237	0.40513	0.482357
Mir1983	1.17069	0.00794741	0.133498	up	57.4773	0.441055	2.6543
Sharpin	0.324101	0.443276	0.796143	up	57.4938	0.422737	0.766673
Zdhhc6	0.163738	0.687459	0.905734	up	57.499	0.406999	0.402306
Snrpb2	0.196799	0.638195	0.887286	up	57.5353	0.418522	0.470224
Eral1	0.0463849	0.916035	0.982228	up	57.5643	0.439963	0.105429
Slc25a37	0.105861	0.812234	0.954741	up	57.6068	0.445646	0.237544
Brip1	0.694062	0.0834299	0.42911	up	57.7076	0.400932	1.73112
Acta2	1.09327	0.032926	0.276807	up	57.7699	0.512553	2.13298
Mageb18	1.63182	0.000368677	0.0238083	up	57.78	0.458179	3.56155
Rab2b	0.0949518	0.825976	0.959091	up	57.8232	0.431863	0.219866
Angptl4	1.54849	0.000609324	0.0312476	up	57.8839	0.451793	3.42743
Bard1	0.0288347	0.950693	0.99176	up	57.8853	0.466304	0.0618367
Mre11a	0.58876	0.151368	0.5444	up	57.9416	0.410367	1.43472
Tom1	0.448695	0.298889	0.692404	up	57.9489	0.431928	1.03882
Bex2	0.306592	0.449723	0.798504	up	57.9824	0.405612	0.755877
Adamts7	0.442809	0.250671	0.654885	up	57.9836	0.38548	1.14872
Psmd9	0.348764	0.409261	0.778808	up	58.0053	0.422644	0.825196
Snhg12	0.458301	0.264548	0.666273	up	58.007	0.410772	1.11571
Tsta3	0.479777	0.28036	0.678362	up	58.041	0.44444	1.07951
Ppp1r3e	0.333937	0.440789	0.795509	up	58.0645	0.433199	0.770861
Ufsp2	0.00768547	0.985011	0.996957	up	58.1362	0.409074	0.0187875
Zfp383	0.121146	0.77954	0.942674	up	58.1522	0.432792	0.279918
Gm49361	0.00956426	0.983869	0.996957	up	58.1669	0.47303	0.0202191
Prkrip1	0.313093	0.533966	0.846838	up	58.212	0.503395	0.621964
Spry4	0.336461	0.473186	0.812054	up	58.2595	0.469063	0.717305
Zfp319	0.771751	0.0704312	0.398455	up	58.2765	0.426587	1.80913
Pnkp	0.306747	0.535863	0.847081	up	58.332	0.495487	0.619081
Spsb1	0.598531	0.147623	0.537809	up	58.3367	0.413356	1.44798
Kcnk13	0.00917984	0.984008	0.996957	up	58.3906	0.457979	0.0200442
Igfbp3	0.571116	0.280236	0.678261	up	58.4297	0.528914	1.07979
Hydin	0.974324	0.023544	0.233246	up	58.436	0.430262	2.26449
Polr1b	0.0920008	0.838711	0.960674	up	58.4424	0.451999	0.203542
Sbds	0.0674966	0.864097	0.966754	up	58.4676	0.394346	0.171161
Ltbp3	0.30385	0.443425	0.796246	up	58.4811	0.396452	0.766423
Pappa2	0.417147	0.2882	0.684562	up	58.4853	0.392765	1.06208
Mtap	0.143214	0.702036	0.912643	up	58.6394	0.374345	0.382573
Cbll1	0.799469	0.0739984	0.409459	up	58.6899	0.447475	1.78662
Pex26	0.133079	0.748975	0.933595	up	58.7404	0.415884	0.319991
Fam163a	0.00191555	0.996615	0.99946	up	58.743	0.451537	0.00424229
Vit	0.728993	0.053062	0.349505	up	58.7494	0.376854	1.93442
Hdac10	0.500485	0.216753	0.617252	up	58.821	0.405183	1.23521
mt-Co3	0.30889	0.490114	0.824231	up	58.8229	0.447584	0.690127
Frk	0.721566	0.112451	0.482317	up	58.8335	0.454595	1.58727
Cox15	0.395435	0.30569	0.697015	up	58.8469	0.386051	1.02431
Setd1a	0.243843	0.556124	0.854854	up	58.8488	0.41427	0.588609
Gprc5b	0.498044	0.2395	0.643355	up	58.8701	0.423421	1.17624
Itga7	0.519462	0.359193	0.740819	up	58.934	0.566539	0.916905
Mrps5	0.171011	0.684853	0.904628	up	58.9465	0.421363	0.40585
Mindy1	0.0421873	0.942236	0.989181	up	58.9619	0.582219	0.0724594
Mfsd4b4	0.0594725	0.884267	0.972899	up	58.9934	0.40857	0.145562
Rcor2	0.210305	0.615045	0.87768	up	59.0347	0.418197	0.502885
Topors	0.499089	0.179975	0.578547	up	59.0516	0.372223	1.34083
Fam160b2	0.119169	0.771277	0.939379	up	59.055	0.40993	0.290705
Klf11	0.412865	0.317154	0.709324	up	59.0866	0.412731	1.00032
Tmed2	0.126008	0.752249	0.933639	up	59.0941	0.399171	0.315675
Cpt1c	0.264517	0.525523	0.843018	up	59.1073	0.416658	0.634855
Hif3a	0.441584	0.32051	0.70994	up	59.1285	0.444513	0.993411
AU020206	0.0097811	0.980969	0.996957	up	59.1561	0.410034	0.0238544
Timm50	0.728982	0.0816118	0.424728	up	59.1649	0.418616	1.74141
Il1r1	0.632256	0.173633	0.572709	up	59.1784	0.464682	1.36062
Vma21	0.18101	0.641817	0.88914	up	59.2539	0.389134	0.46516
Abcc8	0.0610651	0.892144	0.97575	up	59.2598	0.450358	0.135592
Cd82	1.14217	0.00712507	0.126013	up	59.3594	0.42445	2.69094
Adck5	0.0130146	0.975009	0.996677	up	59.4101	0.415452	0.0313263
Fam174a	0.0594237	0.898482	0.977938	up	59.4132	0.465778	0.12758
Slc22a21	0.12998	0.776459	0.940977	up	59.4175	0.45778	0.283936
Chchd7	0.514898	0.303531	0.69545	up	59.4518	0.50044	1.02889
Mrpl23	0.837574	0.0354976	0.287343	up	59.4618	0.398345	2.10264
Flywch2	0.798705	0.094085	0.445247	up	59.4838	0.477058	1.67423
Sh3tc1	0.700686	0.117872	0.490372	up	59.5022	0.448075	1.56377
H2afv	0.528238	0.22638	0.627529	up	59.5404	0.436655	1.20974
Mog	0.262119	0.536293	0.847301	up	59.5865	0.423848	0.618428
Mme	0.692987	0.146996	0.536648	up	59.5961	0.477848	1.45022
Cenpe	0.514223	0.213907	0.614649	up	59.6192	0.413731	1.24289
Bhlhe22	0.144119	0.718016	0.919675	up	59.7185	0.399098	0.361112
Ddx27	0.811501	0.042683	0.3122	up	59.7518	0.400386	2.0268
Tpm4	0.432647	0.265232	0.666273	up	59.7711	0.388334	1.11411
Ugdh	0.296058	0.474744	0.813448	up	59.7718	0.414194	0.714781
Fsd1	0.288485	0.549853	0.852325	up	59.7903	0.482433	0.597981
4921524J17Rik	0.308159	0.558974	0.856742	up	59.8239	0.527338	0.584367
Per2	0.156553	0.712119	0.917197	up	59.8317	0.42425	0.369011
Ctsh	0.628352	0.101183	0.461479	up	59.9058	0.383341	1.63915
Anln	0.436509	0.300129	0.694013	up	59.9298	0.421277	1.03616
Emc3	0.268431	0.533097	0.846838	up	59.9452	0.430671	0.623286
Mrrf	0.604748	0.14592	0.535025	up	60.0186	0.415893	1.45409
Gm10419	0.282364	0.530733	0.84541	up	60.0662	0.450422	0.626888
Arhgef25	0.561597	0.21805	0.617659	up	60.0738	0.455941	1.23173
F11r	0.739791	0.0902674	0.441574	up	60.0767	0.436715	1.69399
Dmpk	0.00600641	0.987924	0.997305	up	60.0906	0.396848	0.0151353
Lsm8	0.704889	0.105834	0.471513	up	60.1998	0.435869	1.6172
Fbxo16	0.0122357	0.975416	0.996677	up	60.211	0.397053	0.0308163
Usp30	0.0884516	0.842849	0.962024	up	60.2146	0.446161	0.198251
Bbs2	0.197123	0.665461	0.897697	up	60.2426	0.455896	0.432385
Ctns	0.0602468	0.885809	0.973568	up	60.2434	0.419519	0.143609
Gspt1	0.0831024	0.843429	0.962127	up	60.3191	0.420751	0.19751
Arhgef6	0.224311	0.649509	0.892845	up	60.3279	0.493594	0.454444
Zfp622	0.259489	0.491239	0.825435	up	60.3374	0.376979	0.68834
Tex15	0.0489176	0.905982	0.979822	up	60.3425	0.414174	0.118109
Grk4	0.253841	0.539086	0.848492	up	60.3866	0.41329	0.614196
Foxj2	0.0118734	0.974357	0.996677	up	60.4348	0.369385	0.0321438
Adgre5	1.10729	0.351094	0.736992	up	60.4415	1.18748	0.93247
Pcp4l1	1.00937	0.00967292	0.147305	up	60.4671	0.390122	2.58731
Sh3tc2	0.323683	0.561179	0.857405	up	60.4681	0.557025	0.581092
Gh	0.341534	NA	NA	up	60.4689	3.72931	0.0915808
Ndufb7	0.486262	0.207085	0.607869	up	60.4794	0.385426	1.26162
Gpr89	0.17366	0.678419	0.903013	up	60.4863	0.41884	0.414621
Zfp341	0.0270052	0.948133	0.990631	up	60.5061	0.415137	0.0650513
Bpgm	0.192098	0.663281	0.89699	up	60.5064	0.441212	0.435387
Efnb1	0.572133	0.171451	0.568762	up	60.5065	0.418361	1.36756
Mtbp	0.242734	0.513824	0.837123	up	60.5069	0.37178	0.652895
2810403D21Rik	0.0255852	0.94993	0.991558	up	60.5107	0.407445	0.0627942
Uchl5	0.646554	0.185207	0.583113	up	60.5359	0.488006	1.32489
Dll4	0.127387	0.759894	0.935003	up	60.5377	0.416814	0.305621
Jak3	0.302186	0.43133	0.790818	up	60.5731	0.384013	0.786917
Bmf	0.708985	0.0884794	0.439045	up	60.6533	0.4162	1.70347
Rnls	0.705014	0.10299	0.464976	up	60.818	0.432384	1.63053
Csf1r	0.478044	0.204091	0.604163	up	60.8329	0.376418	1.26998
Gm12940	0.352708	0.39874	0.770891	up	60.8429	0.417963	0.843874
Dnal4	0.236949	0.623886	0.881224	up	60.8494	0.483224	0.49035
Commd9	0.11313	0.791828	0.947266	up	60.8826	0.428624	0.263938
St6galnac6	0.317746	0.522923	0.841993	up	60.9102	0.497374	0.638847
Prdx5	0.293236	0.424016	0.787814	up	60.9404	0.366786	0.799474
Sri	0.70186	0.0801121	0.422515	up	61.0209	0.401054	1.75004
Sorbs3	0.450121	0.257136	0.659559	up	61.073	0.397217	1.13319
Tfam	0.362696	0.418357	0.784236	up	61.1398	0.448174	0.809275
Eif2b5	0.25551	0.508311	0.834235	up	61.1451	0.386276	0.661469
Kcng1	0.409909	0.271339	0.670882	up	61.1684	0.37265	1.09998
Dusp3	0.51638	0.275959	0.674463	up	61.2171	0.473986	1.08944
Slc35a2	0.698516	0.0939871	0.445073	up	61.2548	0.417091	1.67473
Ppox	0.455318	0.265524	0.666408	up	61.2591	0.408933	1.11343
Vps72	0.139459	0.721362	0.92117	up	61.335	0.391035	0.35664
Tmem35a	0.247388	0.573291	0.861005	up	61.3473	0.439244	0.563212
Dock2	1.65606	0.000179007	0.0136893	up	61.4746	0.441976	3.74694
Slc29a3	0.127123	0.752309	0.933639	up	61.4944	0.402801	0.315597
Ssh3	0.120376	0.750354	0.933639	up	61.5338	0.378336	0.318172
Hist1h3a	1.40512	0.00200584	0.0638209	up	61.5413	0.454826	3.08937
Zfp229	0.239006	0.562128	0.857801	up	61.556	0.412303	0.579684
Snrpc	0.14851	0.6923	0.908224	up	61.564	0.375277	0.395736
Trmt13	0.523174	0.225134	0.626034	up	61.5909	0.431309	1.21299
Tut1	0.12477	0.797551	0.948842	up	61.6141	0.486401	0.256518
Ttll1	0.16927	0.678352	0.903013	up	61.6251	0.408162	0.414712
C1d	0.460104	0.348343	0.736205	up	61.6278	0.490617	0.937807
Pth2r	0.110772	0.779825	0.942674	up	61.6308	0.396257	0.279547
6030443J06Rik	0.542735	0.149649	0.541279	up	61.672	0.376697	1.44077
Cfap43	0.456608	0.209678	0.610929	up	61.693	0.363991	1.25445
Npc2	0.0203027	0.959961	0.994177	up	61.7748	0.404415	0.0502026
Brca2	0.476592	0.336358	0.724937	up	61.7911	0.495735	0.961386
Steap3	0.491806	0.348413	0.736205	up	61.8407	0.524496	0.937673
Mettl4	0.273812	0.466745	0.808159	up	61.8929	0.376226	0.727785
Pqlc2	0.0428184	0.910319	0.981017	up	61.9159	0.380147	0.112637
Dkk2	1.11743	0.0118957	0.163061	up	61.9264	0.444265	2.51522
Eaf1	0.098783	0.816438	0.955782	up	61.9512	0.425553	0.232129
Opa3	1.0173	0.384905	0.76039	up	61.993	1.1708	0.868894
Ly6e	0.330599	0.469164	0.808953	up	62.0301	0.456729	0.72384
Ddrgk1	0.365862	0.389446	0.764582	up	62.098	0.425112	0.860623
Rbm24	0.0439094	0.905541	0.979822	up	62.1893	0.37003	0.118664
Hist3h2ba	1.44309	0.000459383	0.0268604	up	62.2005	0.411912	3.50339
Josd1	0.0919981	0.823712	0.958124	up	62.2442	0.412966	0.222774
Plekhh2	0.605175	0.169958	0.566411	up	62.2682	0.440981	1.37234
Ddah2	1.22545	0.00403387	0.0948019	up	62.2715	0.426168	2.8755
Crat	0.364729	0.392347	0.76573	up	62.3046	0.4264	0.855368
Naxe	0.145508	0.706755	0.914353	up	62.3571	0.386766	0.376218
Wbp11	0.0242267	0.950443	0.99176	up	62.3589	0.389808	0.0621503
Rilpl1	0.434539	0.290203	0.686214	up	62.3632	0.410843	1.05768
4930453N24Rik	0.0622108	0.87165	0.968508	up	62.3956	0.385057	0.161563
Acss3	0.0736111	0.854231	0.965743	up	62.4238	0.400663	0.183723
Ssr2	1.32039	0.00244769	0.071375	up	62.4468	0.435809	3.02973
Tead2	0.496749	0.221303	0.62216	up	62.4991	0.406149	1.22307
Zfp217	0.0270134	0.94062	0.988905	up	62.5427	0.362641	0.0744907
Srm	0.115063	0.763387	0.937354	up	62.6003	0.382222	0.301036
Tpcn2	0.451811	0.281602	0.679449	up	62.601	0.419615	1.07673
Mus81	0.388713	0.357309	0.739081	up	62.6099	0.422283	0.920504
Bbs5	0.113756	0.806677	0.951191	up	62.6252	0.464852	0.244715
Nsun5	0.552772	0.127492	0.503871	up	62.6965	0.362696	1.52407
Wdyhv1	0.0466272	0.898797	0.977997	up	62.7528	0.36662	0.127181
Casp9	0.0462649	0.912742	0.981653	up	62.7561	0.422198	0.109581
Cand2	1.1157	0.0180864	0.200287	up	62.7729	0.471983	2.36384
Taldo1	0.208329	0.5676	0.858892	up	62.9003	0.364473	0.571589
Utp6	0.391455	0.301348	0.694646	up	62.9141	0.378749	1.03355
Zfp868	0.200372	0.634059	0.886405	up	62.9461	0.420931	0.476021
Dbt	0.276539	0.481398	0.817458	up	62.9533	0.39278	0.704055
Adprhl2	0.099646	0.853698	0.965743	up	62.9943	0.540372	0.184403
Ehd4	0.565142	0.136815	0.518815	up	63.0189	0.379862	1.48776
AW551984	0.491138	0.294204	0.68935	up	63.0434	0.468221	1.04894
Plekhh1	0.165171	0.681747	0.9034	up	63.0825	0.402777	0.41008
Gsn	0.511515	0.254422	0.658279	up	63.1072	0.448826	1.13967
Eci2	0.168285	0.665438	0.897697	up	63.2376	0.389173	0.432418
Gtf2ird2	0.439867	0.239606	0.643355	up	63.2826	0.374046	1.17597
Nfatc1	0.802258	0.0556078	0.35725	up	63.3153	0.419131	1.9141
Iffo1	0.413943	0.391823	0.76573	up	63.4013	0.4834	0.856316
Tspyl1	0.252864	0.538179	0.848128	up	63.5296	0.41078	0.615569
Flnc	1.38201	0.202197	0.601827	up	63.5486	1.08366	1.27532
Ptges2	0.0133841	0.97591	0.996718	up	63.573	0.443225	0.030197
Ufm1	0.494286	0.191033	0.590327	up	63.6008	0.37803	1.30753
A330093E20Rik	0.544247	0.143183	0.530131	up	63.6752	0.371743	1.46404
9130019P16Rik	0.494906	0.371379	0.749961	up	63.6833	0.553653	0.893893
Pbx2	0.275017	0.525847	0.843018	up	63.689	0.433535	0.634358
Sox17	0.460652	0.282189	0.679836	up	63.7261	0.428348	1.07542
Gstp1	0.944853	0.0116744	0.161808	up	63.7279	0.374669	2.52184
Ndufb4	0.508087	0.219925	0.620086	up	63.8079	0.414181	1.22673
Dock8	0.68649	0.0924221	0.44341	up	63.8211	0.407956	1.68276
B020031H02Rik	0.0200808	0.963515	0.994545	up	63.8341	0.438991	0.045743
Cd63	0.8576	0.0336732	0.27881	up	63.8784	0.403774	2.12396
Gm26694	0.837174	0.0237947	0.234928	up	63.8847	0.370361	2.26043
Ddx55	0.561661	0.176774	0.574793	up	63.9338	0.415812	1.35076
Txnrd2	0.293392	0.439428	0.795494	up	63.9718	0.379472	0.773159
Ttll3	0.142316	0.698829	0.911341	up	64.0592	0.367836	0.386902
Ehd3	0.235132	0.56487	0.857801	up	64.0618	0.408483	0.575622
Rest	1.11123	0.0232599	0.231749	up	64.1095	0.489714	2.26914
Ubl5	0.531009	0.145067	0.533656	up	64.116	0.364409	1.45718
Armh4	0.0273648	0.946008	0.990631	up	64.1457	0.404084	0.0677207
Abcd1	0.228512	0.557919	0.856176	up	64.1964	0.389996	0.585936
Txnrd3	0.114694	0.775614	0.940969	up	64.247	0.402379	0.28504
Mier2	0.923797	0.0199294	0.209146	up	64.2502	0.396875	2.32767
Aldh2	0.0723037	0.854257	0.965743	up	64.2539	0.393618	0.18369
Rfc2	1.02867	0.0150607	0.181739	up	64.2664	0.423162	2.43092
Plekho1	0.0240146	0.952862	0.992255	up	64.2744	0.406244	0.0591137
Cep57l1	0.61041	0.132965	0.511785	up	64.3085	0.40626	1.50251
Man2b1	0.808857	0.0323836	0.275434	up	64.5362	0.378033	2.13964
Dpm2	0.662641	0.110104	0.477318	up	64.5712	0.41474	1.59773
Adrm1	0.241946	0.562904	0.857801	up	64.5995	0.418206	0.578533
Xrcc1	1.00195	0.013577	0.174321	up	64.62	0.405934	2.46827
Rasal1	0.461301	0.231394	0.634879	up	64.6777	0.385453	1.19678
Rps6kb2	0.3884	0.28436	0.680871	up	64.7738	0.362795	1.07058
Sf3a2	0.108265	0.772903	0.939379	up	64.7977	0.375164	0.28858
Gfpt2	0.121673	0.750465	0.933639	up	64.8077	0.382588	0.318027
Serp1	0.685677	0.0672966	0.390492	up	64.8243	0.374751	1.82969
Rmdn2	0.201695	0.698888	0.911341	up	64.8288	0.521415	0.386821
Zc3h8	0.324005	0.405075	0.776017	up	64.8897	0.389151	0.832592
Tbccd1	0.0182209	0.961233	0.994192	up	64.9067	0.374865	0.0486065
Stk16	0.175561	0.646136	0.891143	up	64.9347	0.382372	0.459137
Asb5	0.123067	0.759456	0.935003	up	64.9497	0.401924	0.306195
Mfng	0.495736	0.256537	0.659211	up	64.9922	0.43692	1.13462
Dapk3	0.728961	0.0599814	0.371655	up	65.0199	0.387553	1.88093
Dus3l	0.0460989	0.903879	0.979626	up	65.1025	0.381732	0.120763
Med16	0.163346	0.671308	0.899517	up	65.1525	0.38493	0.424354
C230088H06Rik	0.674841	0.063617	0.380137	up	65.201	0.363824	1.85485
Ctsz	0.386359	0.324056	0.711975	up	65.2175	0.391782	0.986158
Lrrc32	0.679974	0.114121	0.484855	up	65.2198	0.43038	1.57994
Sec23b	0.204735	0.609289	0.875686	up	65.3365	0.400586	0.511088
Mapk7	0.494138	0.185823	0.583995	up	65.3613	0.373487	1.32304
Nudc	0.567085	0.186604	0.585069	up	65.376	0.429384	1.32069
Cnn2	1.38341	0.00084506	0.0379754	up	65.3954	0.414493	3.3376
Tmco1	0.0826482	0.81758	0.956665	up	65.4708	0.358313	0.230659
Tor1aip1	0.70933	0.087795	0.438708	up	65.4934	0.415506	1.70715
Cenpt	0.0151456	0.970909	0.995894	up	65.5434	0.415308	0.0364684
Esf1	0.106684	0.782044	0.943909	up	65.5889	0.385618	0.276657
Arhgef37	0.127731	0.744069	0.931761	up	65.6117	0.39125	0.326469
Crot	0.5383	0.148113	0.538486	up	65.6447	0.372209	1.44623
Snrpe	0.0244285	0.948778	0.991186	up	65.6461	0.38026	0.0642416
Zkscan17	0.0721714	0.837308	0.960674	up	65.7229	0.351476	0.205338
Cnot8	0.199588	0.62111	0.880314	up	65.7351	0.403798	0.494278
Lrp10	1.19365	0.00290827	0.0780133	up	65.7708	0.400922	2.97727
Tex14	1.01634	0.0352279	0.28569	up	65.8369	0.482656	2.10573
Tnip1	0.58975	0.100358	0.458796	up	65.8874	0.358921	1.64312
Ucp2	0.125014	0.746536	0.932689	up	65.9208	0.386788	0.32321
Nek10	0.126655	0.754454	0.933749	up	66.0744	0.404942	0.312772
Slc15a2	0.0727155	0.838239	0.960674	up	66.2536	0.356192	0.204147
Riok2	0.0894951	0.830076	0.959974	up	66.2652	0.417023	0.214605
Itgb3bp	0.214174	0.604453	0.873573	up	66.3139	0.413457	0.518008
Rab35	0.718425	0.104737	0.468735	up	66.3509	0.44284	1.62231
Gm23971	1.71451	0.00145409	0.0521917	up	66.3591	0.53853	3.18369
Gle1	0.283913	0.506987	0.833244	up	66.429	0.427878	0.663537
Mpp1	0.834603	0.0248745	0.240447	up	66.4299	0.372035	2.24335
Mycn	0.54478	0.16967	0.566119	up	66.4644	0.396704	1.37327
Yeats4	0.139461	0.706428	0.914353	up	66.4645	0.37026	0.376657
Hist1h2bc	1.51954	0.000112693	0.00944667	up	66.4938	0.393511	3.8615
Cd38	0.379816	0.412186	0.781271	up	66.5046	0.46316	0.820052
Pom121	0.378531	0.388424	0.764052	up	66.5265	0.438887	0.86248
Zfp37	0.114601	0.78385	0.94426	up	66.5647	0.417787	0.274305
Prkd2	0.584569	0.1152	0.485529	up	66.5716	0.371097	1.57525
Htra2	0.688022	0.0863759	0.43564	up	66.5718	0.401218	1.71483
Nsmce1	0.0142023	0.969002	0.995728	up	66.5844	0.365471	0.0388602
Rtf2	0.331628	0.382512	0.758434	up	66.595	0.379751	0.873277
Cdkn1b	0.157297	0.670211	0.899141	up	66.5977	0.369365	0.425859
Smim10l1	0.0324803	0.930859	0.984966	up	66.6032	0.37435	0.0867644
Habp4	0.0734017	0.866645	0.967343	up	66.6061	0.437118	0.167922
Gm35835	0.0319255	0.940923	0.988905	up	66.615	0.430785	0.07411
Junos	0.349155	0.400317	0.771791	up	66.6657	0.415139	0.841055
Isoc1	0.321198	0.413895	0.781816	up	66.6909	0.393116	0.817058
Rad50	0.177644	0.636906	0.88706	up	66.7228	0.376341	0.47203
Cox19	0.617387	0.0991656	0.456696	up	66.7369	0.374421	1.64891
Fzd4	0.65559	0.0815955	0.424728	up	66.744	0.376451	1.7415
BC037034	0.430411	0.252206	0.656614	up	66.7956	0.375902	1.14501
Adamtsl3	0.678783	0.0948161	0.447676	up	66.7968	0.40633	1.67052
Mettl14	0.606816	0.125739	0.501004	up	66.8293	0.396321	1.53112
Ripk2	0.837067	0.12	0.493663	up	66.8635	0.538386	1.55477
Sirt6	0.177205	0.670385	0.899141	up	66.8688	0.416345	0.42562
Sap18	0.149125	0.748825	0.933595	up	66.8821	0.465742	0.320189
Gpaa1	0.640528	0.0852255	0.432981	up	66.9391	0.372153	1.72114
Col6a1	0.119405	0.738749	0.929486	up	66.9606	0.358025	0.333511
Lonp1	0.563024	0.139622	0.523537	up	66.9606	0.381143	1.4772
Ndufb8	0.548758	0.161902	0.558375	up	67.0258	0.392333	1.3987
Kif11	1.04701	0.0109554	0.15606	up	67.0687	0.411541	2.54412
Eif3i	0.198861	0.651966	0.894258	up	67.1168	0.440902	0.451032
Dynlt3	0.171937	0.660177	0.896623	up	67.2142	0.391059	0.439669
Dcaf4	0.780358	0.0504712	0.341621	up	67.2148	0.398966	1.95595
Mrpl52	0.367596	0.482775	0.81868	up	67.2181	0.523756	0.701846
Fam20a	0.656999	0.584675	0.865739	up	67.2253	1.20204	0.546568
Tmed4	0.0301921	0.933354	0.985635	up	67.2395	0.361039	0.0836257
Pnrc2	0.0104102	0.98064	0.996957	up	67.2404	0.428999	0.0242663
Eif3g	0.147077	0.699448	0.911341	up	67.2759	0.380963	0.386066
Aamdc	0.272619	0.456742	0.801036	up	67.2806	0.366313	0.744223
Fah	0.070691	0.851795	0.965743	up	67.2931	0.378373	0.186829
Serinc2	0.592276	0.162357	0.558796	up	67.3019	0.423906	1.39719
Zfp101	0.258723	0.481949	0.818075	up	67.3288	0.367938	0.703171
Zfand2a	0.338752	0.389321	0.764582	up	67.3881	0.393509	0.860849
4930578C19Rik	1.20338	0.00772411	0.131265	up	67.4151	0.451737	2.6639
Ptpn3	0.225755	0.555686	0.854714	up	67.4433	0.383116	0.589261
Pmm1	0.181064	0.609195	0.875686	up	67.4532	0.354178	0.511223
Pygo2	0.421966	0.29692	0.691725	up	67.4624	0.404546	1.04306
Slc1a6	0.12448	0.723625	0.921631	up	67.4954	0.352017	0.353618
Abhd8	1.10606	0.00483535	0.101333	up	67.5264	0.392527	2.8178
Sertm1	0.359509	0.311841	0.703299	up	67.5987	0.355468	1.01137
Hist1h2bn	2.04296	1.33363e-06	0.000258369	up	67.6345	0.422563	4.83468
Acr	0.124436	0.769774	0.939379	up	67.6618	0.425173	0.292671
Cenpf	0.326018	0.368977	0.747782	up	67.682	0.362891	0.898392
Nol7	0.0258228	0.94124	0.989119	up	67.702	0.350323	0.0737114
Cxxc1	0.282883	0.460256	0.804588	up	67.7434	0.383089	0.738426
Mars	0.00941977	0.979895	0.996817	up	67.7952	0.373795	0.0252004
Nkd2	0.514865	0.240191	0.643362	up	67.808	0.438367	1.17451
Tspyl2	0.248929	0.532224	0.846548	up	67.8242	0.398532	0.624614
Dcps	0.45441	0.249888	0.654397	up	67.8594	0.394926	1.15062
Ech1	0.442446	0.309903	0.701384	up	67.9001	0.435724	1.01543
Nol6	0.8021	0.024806	0.240447	up	67.9161	0.357377	2.24441
Baz1a	0.629464	0.0916242	0.441803	up	67.9292	0.37315	1.68689
Htatsf1	0.45226	0.357833	0.73959	up	67.9652	0.491854	0.919502
Gnl1	0.0172549	0.965921	0.995144	up	67.9825	0.403868	0.0427242
Clk2	0.117802	0.759959	0.935003	up	68.0788	0.385561	0.305535
Rnh1	0.410555	0.26682	0.667854	up	68.0907	0.369731	1.11042
Wnt7b	0.537144	0.209966	0.610929	up	68.1006	0.428461	1.25366
Psmb5	0.909786	0.0144085	0.17742	up	68.1073	0.37181	2.44691
Gmpr	0.538965	0.197277	0.597173	up	68.1102	0.418013	1.28935
Frg1	0.0705587	0.841292	0.96176	up	68.1611	0.352369	0.200241
Slc25a30	0.286389	0.533935	0.846838	up	68.3478	0.460424	0.622011
Ccndbp1	0.207243	0.607259	0.8752	up	68.3525	0.403204	0.51399
Dram1	0.184848	0.612635	0.876715	up	68.4368	0.365084	0.506316
Zfp867	0.264291	0.448604	0.798504	up	68.5405	0.348787	0.757744
0610040J01Rik	0.433066	0.24687	0.651594	up	68.7023	0.373982	1.15799
Hpse2	0.602295	0.203418	0.603198	up	68.7024	0.47355	1.27187
Sema3d	0.358721	0.362575	0.744229	up	68.7033	0.393995	0.910469
Aasdh	0.418959	0.360811	0.743102	up	68.7047	0.45847	0.913821
Rbm7	0.223393	0.594095	0.87007	up	68.7855	0.419195	0.532911
Atox1	0.227839	0.632663	0.886164	up	68.7909	0.476669	0.477982
Ccdc120	0.296658	0.450582	0.798504	up	68.8382	0.393213	0.754445
Pex1	0.577928	0.155995	0.549141	up	68.8643	0.407373	1.41867
Polr3h	0.303823	0.470342	0.809719	up	68.9662	0.420852	0.721923
Arfgap2	0.231392	0.514742	0.837234	up	69.003	0.355183	0.651472
Vstm4	0.253271	0.590409	0.869145	up	69.0733	0.470551	0.538243
Pon2	0.397129	0.256637	0.659211	up	69.1674	0.350086	1.13438
Pmpca	0.642474	0.169231	0.566119	up	69.2317	0.467363	1.37468
Golga5	0.0507928	0.88962	0.974884	up	69.2829	0.365983	0.138785
Mepce	0.0358376	0.926641	0.984656	up	69.2957	0.389236	0.0920717
Fam174b	0.597882	0.159145	0.5532	up	69.3384	0.424646	1.40795
Bpnt1	0.422107	0.31896	0.70994	up	69.3669	0.423548	0.996598
Htr2a	0.469089	0.189579	0.588569	up	69.4864	0.357585	1.31183
Snx15	0.372064	0.298675	0.692326	up	69.5125	0.358002	1.03928
Ppp1r14b	0.210807	0.648428	0.892223	up	69.5247	0.462349	0.455947
Vps18	0.364496	0.309193	0.700262	up	69.5373	0.358432	1.01692
Phgdh	0.151786	0.691409	0.907663	up	69.5411	0.382386	0.396944
Zfp780b	0.235165	0.513394	0.837123	up	69.6077	0.35982	0.653563
Apip	0.754541	0.121592	0.495103	up	69.6205	0.48739	1.54812
Anapc16	0.223992	0.563439	0.857801	up	69.6393	0.387703	0.577741
Coa5	0.0352875	0.931156	0.984966	up	69.6535	0.408465	0.0863904
Zbtb24	0.111305	0.808903	0.952215	up	69.7021	0.460237	0.241842
Slc25a13	0.405737	0.35593	0.73862	up	69.7161	0.439514	0.923148
Esyt1	1.35728	0.00357036	0.0884272	up	69.7244	0.465808	2.91382
Gm43517	0.730138	0.0757334	0.414444	up	69.7477	0.411114	1.776
Fezf2	0.417464	0.318454	0.70994	up	69.7523	0.418452	0.997639
Shisa4	0.11404	0.767614	0.938361	up	69.7542	0.385925	0.295497
Lrrc42	0.484868	0.240297	0.643362	up	69.7581	0.412919	1.17424
Mtg2	0.00274172	0.994095	0.999447	up	69.7614	0.370436	0.00740134
Lrriq1	0.292891	0.547433	0.851443	up	69.8081	0.486845	0.601611
Cd151	0.781882	0.119852	0.493624	up	69.8453	0.50269	1.55539
Smug1	0.31322	0.369519	0.74837	up	69.8458	0.349041	0.897374
Pml	0.267006	0.451197	0.798504	up	69.9367	0.354391	0.753421
Zic1	0.519303	0.152622	0.545982	up	69.9401	0.363065	1.43033
Keap1	0.0851333	0.828219	0.959906	up	69.945	0.392344	0.216986
Knl1	1.61227	0.000109013	0.00923686	up	70.0624	0.41665	3.8696
Gm19744	0.715977	0.0845334	0.431224	up	70.1271	0.415067	1.72497
Tmem109	0.0186442	0.963952	0.99467	up	70.1317	0.412534	0.0451944
Cers2	0.731368	0.0781671	0.419877	up	70.1324	0.415215	1.76142
Hps4	0.423316	0.309246	0.700262	up	70.1392	0.41632	1.01681
Creld1	0.0574387	0.882839	0.972528	up	70.1792	0.389754	0.147372
Denr	0.260023	0.474527	0.813235	up	70.1982	0.363601	0.715132
Wbp2	0.0132464	0.969708	0.995866	up	70.2229	0.348818	0.0379751
Cops7a	0.937025	0.0261748	0.245105	up	70.3191	0.421398	2.22361
AC154486.3	0.560553	0.204965	0.604629	up	70.3356	0.44224	1.26753
Dele1	0.115565	0.787215	0.94568	up	70.363	0.428129	0.269929
Gtf2b	0.0875112	0.810512	0.953582	up	70.3761	0.364985	0.239766
Fgfr3	0.103725	0.789321	0.946665	up	70.3899	0.388205	0.267192
Mrps24	0.0808927	0.876144	0.970243	up	70.4638	0.519012	0.155859
Snrpd3	0.0638692	0.887008	0.974044	up	70.4794	0.449495	0.142091
Ddx3y	0.382354	0.363746	0.745006	up	70.4896	0.420979	0.90825
Recql5	0.315382	0.364032	0.745334	up	70.522	0.347448	0.907709
Pcdh12	0.462619	0.304208	0.695873	up	70.5348	0.450259	1.02745
1110002L01Rik	0.120148	0.786573	0.945579	up	70.5635	0.443738	0.270764
Dnajc2	0.222927	0.55968	0.857216	up	70.5873	0.382171	0.583317
Ik	0.160733	0.727425	0.923935	up	70.6064	0.461143	0.348553
Nup188	0.854547	0.022854	0.22976	up	70.6151	0.375482	2.27587
B230118H07Rik	0.229032	0.509991	0.835013	up	70.6521	0.347623	0.658852
Gm35040	0.0668962	0.875891	0.970243	up	70.6903	0.428328	0.15618
Notch4	1.10019	0.0026655	0.0735636	up	70.7078	0.366255	3.00389
Pgam1	0.147985	0.693308	0.909048	up	70.7277	0.375244	0.39437
Tarbp2	1.35518	0.0036489	0.0893571	up	70.8083	0.466174	2.90702
Prune1	0.424484	0.302901	0.69545	up	70.8199	0.412028	1.03023
Gm26551	0.179095	0.706625	0.914353	up	70.8359	0.475819	0.376392
Gcnt2	0.714328	0.0994643	0.457347	up	70.9058	0.433594	1.64746
Gabarap	0.215416	0.546289	0.851168	up	70.9088	0.357044	0.603331
Aspscr1	0.310032	0.397461	0.769193	up	70.9296	0.366396	0.846165
Atp5mpl	0.325032	0.375719	0.75282	up	70.9296	0.366931	0.885811
Atg14	0.147846	0.668402	0.898814	up	70.977	0.345159	0.428342
Mbd6	0.533605	0.16548	0.563651	up	70.9842	0.384753	1.38688
Elac2	0.460704	0.300293	0.694013	up	70.9904	0.444778	1.03581
Pex19	0.171097	0.648787	0.892532	up	70.9928	0.375668	0.455448
Ruvbl1	0.179943	0.633746	0.886405	up	70.9928	0.377665	0.476461
Pheta1	0.550967	0.339163	0.728283	up	71.0082	0.576433	0.955821
Bmp5	1.1901	0.00711074	0.126013	up	71.0709	0.442151	2.69161
9530068E07Rik	0.588842	0.136589	0.518723	up	71.0761	0.395564	1.48861
Golga2	0.459715	0.244486	0.647918	up	71.0888	0.394996	1.16385
Socs4	0.385309	0.308872	0.700178	up	71.1139	0.378648	1.01759
Pomp	0.135064	0.705197	0.914353	up	71.1269	0.357015	0.378315
Atf6b	0.812107	0.0253605	0.241477	up	71.1681	0.363218	2.23587
Tatdn2	0.14184	0.679526	0.903267	up	71.1891	0.343348	0.41311
Fam114a1	0.474187	0.193216	0.592036	up	71.3381	0.364444	1.30113
Zdhhc16	0.11282	0.752191	0.933639	up	71.3638	0.357305	0.315751
Yipf1	0.221467	0.537707	0.847845	up	71.4258	0.359359	0.616283
Faim2	0.126369	0.722023	0.921299	up	71.4281	0.355211	0.355757
Manea	0.121882	0.753754	0.933639	up	71.4685	0.388538	0.313694
Poc5	0.297252	0.405839	0.776581	up	71.4853	0.357601	0.831239
Rffl	0.0646294	0.866373	0.967319	up	71.4991	0.384086	0.168268
Mllt11	0.927615	0.450342	0.798504	up	71.524	1.22888	0.754845
Mmrn2	1.28024	0.00131911	0.0492811	up	71.526	0.398607	3.21179
Fh1	0.00579715	0.986656	0.996957	up	71.5304	0.346615	0.016725
Lipo3	0.442108	0.2753	0.674175	up	71.568	0.405255	1.09094
Uqcr10	0.325737	0.417027	0.784223	up	71.5733	0.401357	0.811589
Arsg	0.027206	0.947792	0.990631	up	71.5891	0.415491	0.0654792
Slc24a5	0.0530851	0.896275	0.977449	up	71.6077	0.407192	0.130369
Ermp1	0.552834	0.120233	0.493966	up	71.6142	0.355796	1.55379
Tex261	0.394613	0.283672	0.68072	up	71.6176	0.368073	1.07211
Gpalpp1	0.112659	0.746932	0.933	up	71.6491	0.349127	0.322688
Rnf123	1.33234	0.000894401	0.0395806	up	71.6801	0.401091	3.3218
H2-D1	0.584502	0.112461	0.482317	up	71.6874	0.368253	1.58723
Prrg3	0.253048	0.461418	0.80506	up	71.7561	0.343576	0.736513
Dad1	0.0596323	0.877271	0.970252	up	71.8067	0.386145	0.15443
Rpl23a	0.724275	0.0420333	0.3122	up	71.8349	0.356226	2.03319
Zfp382	0.00782239	0.985122	0.996957	up	71.8497	0.419479	0.0186479
Lrrc75a	0.187034	0.593788	0.87007	up	72.0728	0.350675	0.533355
Myo19	0.334451	0.458315	0.80217	up	72.1209	0.450971	0.741624
Zfp74	0.187251	0.632757	0.886164	up	72.2738	0.391862	0.47785
1700109H08Rik	0.10376	0.801186	0.94953	up	72.3005	0.412052	0.251812
Lypla2	0.360474	0.354275	0.73801	up	72.3525	0.389142	0.926329
Nol11	0.0405381	0.917133	0.982228	up	72.4488	0.389617	0.104046
Mboat1	0.213651	0.594013	0.87007	up	72.4526	0.400824	0.53303
Aar2	0.116344	0.77658	0.940977	up	72.5165	0.409983	0.283778
Zfp568	0.5605	0.239889	0.643362	up	72.5369	0.476915	1.17526
Ercc3	0.0162543	0.96624	0.995144	up	72.557	0.384037	0.0423249
Mlh3	0.0395238	0.918665	0.982407	up	72.5826	0.387052	0.102115
Tert	0.00981924	0.979537	0.996761	up	72.633	0.382825	0.0256494
Kank3	0.68356	0.0497455	0.339609	up	72.7182	0.348374	1.96215
Hbb-bt	0.751261	0.0511634	0.343903	up	72.7474	0.385241	1.95011
Gpr155	0.73661	0.138904	0.522418	up	72.7475	0.497748	1.47989
Pcbp1	0.806361	0.0385194	0.298765	up	72.7539	0.389681	2.06928
Slc29a1	0.529002	0.141868	0.527631	up	72.7622	0.360142	1.46887
Syap1	0.174573	0.652737	0.894258	up	72.8179	0.38797	0.449964
Scrt1	0.194645	0.581822	0.864049	up	72.8208	0.353433	0.550726
Mrpl58	0.666551	0.0975547	0.454076	up	72.8345	0.402306	1.65683
Zfp12	0.147035	0.696633	0.910532	up	72.849	0.37714	0.389869
Snord104	0.6744	0.139262	0.523087	up	72.893	0.456124	1.47855
Efcab11	0.542329	0.123937	0.497287	up	73.0662	0.352515	1.53846
Otud6b	0.169565	0.653684	0.894258	up	73.1112	0.377945	0.44865
Smu1	0.374947	0.437316	0.795213	up	73.137	0.482722	0.776734
Necap2	0.405035	0.273208	0.672833	up	73.178	0.369657	1.0957
Tspan17	0.184593	0.632906	0.886215	up	73.285	0.386469	0.47764
Otx2os1	0.210661	0.607182	0.8752	up	73.3031	0.409766	0.514101
Bcl6b	0.0959292	0.805124	0.950781	up	73.3126	0.388817	0.246721
Scarf2	0.705282	0.081627	0.424728	up	73.339	0.405027	1.74132
Spns1	0.445084	0.268656	0.668934	up	73.3405	0.402367	1.10616
Smyd4	0.328873	0.339856	0.728757	up	73.3489	0.344568	0.954449
Soat1	0.0640958	0.850189	0.965097	up	73.3736	0.339351	0.188878
Them4	0.221939	0.573845	0.861005	up	73.3906	0.394631	0.562398
Bcam	1.14935	0.00363705	0.0893571	up	73.3952	0.395232	2.90804
Ggps1	0.173374	0.893558	0.97654	up	73.4063	1.29574	0.133803
Bid	0.166329	0.645628	0.891021	up	73.4145	0.361706	0.459845
Pla2g6	1.02102	0.387744	0.763404	up	73.4406	1.18213	0.863716
Nom1	0.0770705	0.838208	0.960674	up	73.5245	0.377452	0.204186
Psme3	0.0528281	0.886197	0.973568	up	73.5629	0.369124	0.143118
Masp1	0.10037	0.79544	0.948522	up	73.5861	0.387152	0.259253
Slc1a5	0.0280762	0.950536	0.99176	up	73.7157	0.452597	0.0620336
Zfp971	0.295408	0.418857	0.784446	up	73.7198	0.365421	0.808406
Phex	0.224077	0.512094	0.836194	up	73.7259	0.341799	0.65558
Vangl1	0.401809	0.30868	0.700071	up	73.7518	0.394706	1.018
Ppp1r8	0.1068	0.776613	0.940977	up	73.7851	0.376406	0.283735
Upf3b	0.500129	0.251245	0.655599	up	73.8045	0.435907	1.14733
AI593442	0.255937	0.500978	0.830143	up	73.8102	0.380321	0.672952
Ndufb5	0.432375	0.308577	0.700018	up	73.8194	0.424641	1.01821
Stn1	0.29547	0.495408	0.827482	up	73.8234	0.433411	0.681732
Nfatc2	0.671113	0.102027	0.462667	up	73.8578	0.41044	1.6351
Epha8	0.482172	0.234984	0.638316	up	73.8595	0.405999	1.18762
2025-09-04	0.277255	0.489352	0.823881	up	73.8811	0.40104	0.69134
2310015A10Rik	0.00995535	0.978067	0.996752	up	73.933	0.362106	0.0274929
Pgls	0.105705	0.776139	0.940977	up	73.9447	0.371739	0.284354
Nub1	0.180716	0.671653	0.899517	up	73.9966	0.426337	0.42388
Rsl1d1	0.00865354	0.981028	0.996957	up	74.0063	0.363891	0.0237806
Sun2	0.515257	0.176246	0.574793	up	74.0353	0.380993	1.35241
Spryd7	0.0965835	0.800451	0.94953	up	74.0489	0.38211	0.252764
Kif15	0.633812	0.0866771	0.436288	up	74.0657	0.36996	1.71319
Elmod2	0.618704	0.0717739	0.403433	up	74.0771	0.34362	1.80055
Wdr61	0.211203	0.551886	0.85427	up	74.1024	0.355001	0.594936
Slc35b2	0.67003	0.135217	0.516198	up	74.1056	0.448528	1.49384
Dffa	0.183189	0.59376	0.87007	up	74.1442	0.343438	0.533396
Rrm1	0.716648	0.0491779	0.337319	up	74.406	0.364327	1.96705
Rsph9	0.00788193	0.982282	0.996957	up	74.4069	0.354903	0.0222087
Mrpl20	0.0123914	0.971791	0.995894	up	74.5233	0.350411	0.0353623
Atp6v1g1	0.0432695	0.919882	0.983252	up	74.5268	0.430192	0.100582
Cep131	0.579936	0.124921	0.498582	up	74.5623	0.377947	1.53444
Mief1	0.141424	0.723036	0.921299	up	74.6363	0.399045	0.354405
Snhg17	0.293359	0.431289	0.790818	up	74.6876	0.372761	0.786989
Fbxo44	0.0755024	0.833974	0.960595	up	74.7164	0.360209	0.209607
Ttc23	0.696453	0.114322	0.484948	up	74.8079	0.441054	1.57906
Vwa5b2	0.283174	0.506494	0.833244	up	74.841	0.42627	0.664307
Per1	0.904666	0.0241901	0.237221	up	74.8456	0.401343	2.2541
2310002F09Rik	0.15415	0.668	0.898814	up	74.9396	0.359413	0.428894
Rnf7	0.707327	0.0436459	0.314959	up	74.9569	0.3506	2.01748
Tmed9	0.552149	0.196593	0.595518	up	74.9581	0.427586	1.29132
AC165157.2	0.259349	0.522841	0.841993	up	74.9718	0.405884	0.638972
Dus1l	0.250857	0.508169	0.834159	up	75.0089	0.379116	0.661691
Arhgef15	0.544251	0.222739	0.624403	up	75.0483	0.446372	1.21928
Plcxd2	0.260175	0.529159	0.844482	up	75.0761	0.413443	0.62929
Snrnp40	0.0580637	0.876796	0.970243	up	75.0921	0.374526	0.155032
Inpp5e	0.0634248	0.863182	0.966754	up	75.1046	0.368052	0.172326
6030458C11Rik	0.136712	0.71194	0.917197	up	75.1415	0.37024	0.369251
Dnaaf5	0.270539	0.479104	0.815621	up	75.349	0.382256	0.707745
Arrdc1	0.657794	0.178079	0.575518	up	75.3779	0.488451	1.34669
Supv3l1	0.0175853	0.959364	0.994177	up	75.3989	0.345136	0.0509518
Lrrc45	0.343489	0.329865	0.71894	up	75.409	0.352518	0.974387
Bcl2l11	0.0796843	0.822856	0.958124	up	75.4506	0.355934	0.223874
Gpr153	0.152143	0.662669	0.89699	up	75.5226	0.348767	0.436231
Retreg2	0.42835	0.228075	0.629824	up	75.5237	0.355379	1.20533
Thap3	0.0469735	0.889122	0.974884	up	75.5307	0.336933	0.139415
Eif1b	0.313469	0.383889	0.759071	up	75.5393	0.359998	0.870754
Adora2a	0.232403	0.52946	0.844536	up	75.554	0.36958	0.628831
Rft1	0.287269	0.435025	0.793039	up	75.583	0.368001	0.780621
Sncb	0.30445	0.374369	0.752404	up	75.6126	0.342726	0.88832
Ramp2	0.259065	0.499452	0.830143	up	75.6774	0.3836	0.675353
Bbs7	0.0209028	0.953447	0.992384	up	75.7129	0.358054	0.058379
Dnajb12	0.502093	0.181722	0.580099	up	75.7912	0.375967	1.33547
Acot8	0.0738567	0.839155	0.960955	up	75.8137	0.363871	0.202975
Gtpbp1	0.0667653	0.865116	0.967132	up	75.8145	0.393049	0.169865
Mtmr14	0.462525	0.161509	0.55833	up	75.8239	0.330372	1.40001
Aldh3a2	0.137462	0.722408	0.921299	up	75.8264	0.386952	0.355242
Brip1os	0.324124	0.427732	0.78971	up	75.8312	0.408691	0.793079
Mfsd11	0.0756417	0.818668	0.956975	up	76.036	0.32994	0.229259
Bcap29	0.0742795	0.831156	0.959992	up	76.0484	0.348372	0.213219
Mpdu1	0.341003	0.347703	0.736083	up	76.1069	0.363134	0.939054
Tor1b	0.356911	0.394841	0.767669	up	76.1127	0.419465	0.85087
Pias4	0.292973	0.433815	0.792816	up	76.1171	0.37432	0.782679
2410131K14Rik	0.126238	0.712917	0.917583	up	76.1526	0.343093	0.367942
Atp5k	1.23693	0.000665457	0.0324104	up	76.258	0.363435	3.40343
Atg2a	0.0384148	0.925372	0.984656	up	76.2825	0.41011	0.0936696
Cdh22	0.168977	0.63607	0.886744	up	76.4145	0.357094	0.473201
Gm10649	0.326529	0.415133	0.783023	up	76.4519	0.400701	0.814893
Nrn1	0.257931	0.525492	0.843018	up	76.6337	0.406253	0.634903
C330007P06Rik	0.402293	0.346317	0.734686	up	76.6687	0.427173	0.941758
Smdt1	0.698153	0.0411616	0.310153	up	76.7576	0.341914	2.0419
Smco4	0.356982	0.35308	0.737495	up	76.786	0.384417	0.928631
Cyb561	0.132127	0.72975	0.924781	up	76.7861	0.38247	0.345458
Psmd3	0.824113	0.0246874	0.239806	up	76.7972	0.366882	2.24626
Aen	0.0271614	0.937447	0.988321	up	76.8086	0.346097	0.0784791
Kif3c	0.160058	0.6431	0.889631	up	76.8512	0.345422	0.463369
Plod1	0.583404	0.0930564	0.444473	up	76.9058	0.34737	1.67949
Katnbl1	0.660285	0.067161	0.390492	up	76.9727	0.360694	1.8306
Tagln2	0.76068	0.0449905	0.320185	up	76.9854	0.37944	2.00474
Ccnd3	0.457373	0.213247	0.614649	up	77.0571	0.367461	1.24469
Dcdc5	0.0791252	0.810127	0.953258	up	77.0701	0.329328	0.240263
Kctd9	0.0478027	0.912157	0.981596	up	77.0732	0.433318	0.110318
Flcn	0.228426	0.531031	0.845659	up	77.0758	0.364645	0.626433
Col16a1	1.38456	0.245607	0.649045	up	77.0996	1.19247	1.16109
Dpp3	0.668511	0.0869587	0.437201	up	77.1593	0.390562	1.71166
Nup35	0.739038	0.0969155	0.452549	up	77.1945	0.445205	1.65999
Ampd2	0.12966	0.722552	0.921299	up	77.2106	0.365189	0.35505
Gm14325	0.301442	0.409625	0.778901	up	77.2176	0.365582	0.824553
Ikzf1	0.21636	0.613022	0.876838	up	77.2448	0.427788	0.505764
Casp8	0.666896	0.143592	0.530439	up	77.356	0.455984	1.46254
Pex3	0.144661	0.695199	0.910474	up	77.3686	0.369212	0.39181
Cbln2	0.31703	0.421978	0.786405	up	77.3687	0.394809	0.802995
Ldhb	0.016797	0.969625	0.995866	up	77.3773	0.441119	0.0380781
Sirt4	0.284758	0.449276	0.798504	up	77.391	0.376354	0.756623
Foxc1	0.286238	0.440072	0.795509	up	77.4005	0.37074	0.772072
Gm26652	0.0652811	0.856514	0.965743	up	77.4744	0.361042	0.180813
Col27a1	0.110253	0.73662	0.92873	up	77.4999	0.327808	0.336333
Aamp	0.854072	0.020752	0.215633	up	77.5173	0.369334	2.31247
Zik1	0.106193	0.763775	0.937566	up	77.5458	0.353356	0.300527
Fndc4	0.0757881	0.821555	0.958124	up	77.56	0.336021	0.225546
Tmed5	0.150253	0.669368	0.899141	up	77.5605	0.351869	0.427015
Rrp12	0.5222	0.149941	0.541279	up	77.5608	0.362705	1.43974
Zfp335	0.428569	0.239113	0.643194	up	77.5635	0.364056	1.17721
Mfsd13a	0.356402	0.320651	0.70994	up	77.6132	0.35887	0.993121
Nr4a2	0.630279	0.102138	0.462807	up	77.6264	0.385592	1.63457
Tmem50b	0.145597	0.722126	0.921299	up	77.6591	0.40942	0.355619
Tyro3	0.290085	0.496168	0.827516	up	77.7263	0.426263	0.680531
Tma7	0.618459	0.0606476	0.374187	up	77.7483	0.329659	1.87606
Ddit4	1.21302	0.00240628	0.0706327	up	77.8893	0.399692	3.03488
Ehd2	1.24226	0.00338581	0.0845229	up	78.032	0.423928	2.93035
Kcnq1	0.375297	0.286023	0.683437	up	78.0611	0.351768	1.06689
Tlnrd1	0.336965	0.422965	0.786899	up	78.0666	0.420529	0.801288
2810410L24Rik	0.0359268	0.929568	0.984966	up	78.0905	0.406464	0.0883885
Nop53	0.156257	0.643381	0.889631	up	78.1254	0.337505	0.462977
Znfx1	0.197572	0.602326	0.872706	up	78.1314	0.379173	0.521059
Odr4	0.428824	0.217327	0.617252	up	78.2196	0.347601	1.23367
Rab36	0.0854054	0.817082	0.956279	up	78.3449	0.369241	0.2313
Anxa5	0.36892	0.269221	0.669405	up	78.3805	0.333908	1.10486
Vps36	0.144768	0.667405	0.898643	up	78.3891	0.336896	0.429712
Sec24c	0.173677	0.620161	0.879798	up	78.4115	0.350421	0.495622
Smad6	0.658855	0.0711757	0.401884	up	78.4343	0.365147	1.80435
Dennd4b	0.765817	0.0448235	0.319853	up	78.435	0.381705	2.00631
Nynrin	0.329344	0.4553	0.800545	up	78.4387	0.44112	0.746609
Mtf1	0.339813	0.417231	0.784236	up	78.481	0.418884	0.811234
Cfap299	0.718047	0.0878487	0.438708	up	78.4826	0.420684	1.70686
AC158982.1	0.969431	0.0205931	0.214493	up	78.5167	0.418695	2.31536
Sec61g	0.353591	0.320756	0.70994	up	78.5386	0.356118	0.992906
Sall1	0.336818	0.3727	0.750739	up	78.7066	0.377841	0.891428
Ccdc92	0.39924	0.280794	0.678481	up	78.7189	0.370168	1.07854
Arpc3	0.240126	0.519255	0.840481	up	78.7278	0.37258	0.644495
Vamp5	0.0110536	0.979085	0.996752	up	78.7367	0.421626	0.0262166
Flt4	0.478011	0.180429	0.578884	up	78.8101	0.356875	1.33944
Slc6a8	0.13539	0.702284	0.912643	up	78.8341	0.354202	0.382239
Prom1	0.900288	0.00786156	0.133341	up	78.9181	0.338714	2.65796
Tsen2	0.147757	0.65819	0.896158	up	78.9474	0.333979	0.442414
Stard3	0.221858	0.529997	0.844703	up	78.9605	0.353271	0.628011
Stac	0.223695	0.646139	0.891143	up	79.0031	0.487213	0.459133
Maf1	0.372476	0.256593	0.659211	up	79.0576	0.328324	1.13448
Col8a1	0.702103	0.102939	0.464976	up	79.0612	0.430535	1.63077
Cherp	0.650116	0.157671	0.550492	up	79.1271	0.460113	1.41295
Myo7a	0.0305803	0.931888	0.985092	up	79.1764	0.357791	0.0854697
Khnyn	0.42385	0.240186	0.643362	up	79.1798	0.360869	1.17452
Zfp316	0.227075	0.487728	0.822599	up	79.18	0.327232	0.693927
Tmub2	0.463785	0.206387	0.606635	up	79.1922	0.367046	1.26356
Cfap97	0.332101	0.388077	0.763714	up	79.1946	0.384773	0.86311
Scyl1	0.380525	0.247649	0.652463	up	79.1972	0.329151	1.15608
Ttc7	0.906317	0.0109403	0.15606	up	79.201	0.356173	2.5446
Plch2	0.601203	0.117354	0.489518	up	79.217	0.383916	1.56598
Ptbp1	0.251487	0.508886	0.83455	up	79.2192	0.38071	0.660573
Zfp574	0.120831	0.739238	0.929529	up	79.2371	0.363007	0.332862
Tmem43	0.0379982	0.916925	0.982228	up	79.2771	0.364287	0.104308
Emc7	0.331143	0.415843	0.783683	up	79.3552	0.406983	0.813654
Fam129a	1.09274	0.00308884	0.0799064	up	79.4112	0.369323	2.95876
Amdhd2	0.114879	0.772891	0.939379	up	79.4213	0.398061	0.288596
Atp5s	0.254671	0.456643	0.801036	up	79.4575	0.342122	0.744385
Mob3a	0.247152	0.506587	0.833244	up	79.4972	0.372126	0.664162
AI597479	0.00322442	0.992839	0.998911	up	79.521	0.359246	0.00897551
Rnft1	0.262599	0.475414	0.813789	up	79.5564	0.367941	0.713698
Csrp1	0.907107	0.00562517	0.109611	up	79.6163	0.327609	2.76887
Men1	0.216281	0.510251	0.835013	up	79.6211	0.328472	0.658447
Pigx	0.17152	0.634591	0.886654	up	79.6348	0.360886	0.475275
Slc38a7	0.0919809	0.815375	0.955255	up	79.7239	0.393926	0.233498
Aldh9a1	0.252956	0.462174	0.805203	up	79.7915	0.34403	0.735273
Gpr137b-ps	0.408939	0.242872	0.645554	up	79.8038	0.350167	1.16784
Fbln5	0.517439	0.156865	0.549645	up	79.8152	0.365502	1.41569
Psmd4	0.332445	0.366218	0.746936	up	79.8405	0.36792	0.903581
Npnt	0.21825	0.56261	0.857801	up	79.8576	0.376963	0.578969
Haus6	0.325038	0.452493	0.799331	up	79.8795	0.432653	0.751266
Alkbh3	0.583074	0.100251	0.458545	up	79.8971	0.354746	1.64364
Gm26573	0.836045	0.0273247	0.248401	up	80.0091	0.378841	2.20685
Fam214b	0.622874	0.113725	0.484511	up	80.0776	0.393808	1.58167
Mill2	0.00112565	0.997566	0.99946	up	80.0855	0.368928	0.00305113
Tamm41	0.271256	0.527073	0.843093	up	80.0948	0.428877	0.63248
Zfp24	0.111971	0.741793	0.930496	up	80.1023	0.33984	0.32948
Lzts2	0.299687	0.369667	0.74837	up	80.115	0.334063	0.897098
Dnpep	0.912349	0.00756499	0.129214	up	80.1165	0.34159	2.67089
Ddost	0.0509199	0.897536	0.977938	up	80.14	0.395417	0.128775
Eef1akmt1	0.111496	0.780799	0.942929	up	80.1838	0.400666	0.278278
Gm7854	0.314725	0.410743	0.780144	up	80.1882	0.382604	0.822586
Etfdh	0.553104	0.165707	0.563651	up	80.2139	0.399027	1.38613
1110008L16Rik	0.264207	0.46426	0.806229	up	80.2423	0.361012	0.73185
Pigt	0.413651	0.328859	0.717623	up	80.3057	0.423643	0.976414
Tmem161a	0.426683	0.269671	0.669406	up	80.321	0.386551	1.10382
Psmd8	0.323211	0.403793	0.775246	up	80.4117	0.387141	0.834867
Irak1	0.382047	0.28359	0.68071	up	80.4757	0.356291	1.07229
Slc37a1	0.124341	0.721432	0.92117	up	80.601	0.348738	0.356546
Serpinb6a	0.575765	0.134243	0.514885	up	80.6098	0.384464	1.49758
Slc12a9	0.618896	0.226817	0.628541	up	80.672	0.512077	1.2086
Abcf1	0.68502	0.0479675	0.332723	up	80.7056	0.34638	1.97766
Lrpap1	0.598809	0.0805573	0.42286	up	80.7079	0.342674	1.74746
Klhl4	0.501966	0.131349	0.510068	up	80.7712	0.332692	1.5088
2810049E08Rik	0.213892	0.572101	0.860817	up	80.8099	0.378596	0.56496
Pcnt	0.157951	0.671625	0.899517	up	80.9188	0.372597	0.423918
Plekhg2	0.386728	0.329223	0.717867	up	80.9545	0.396368	0.97568
Rufy1	1.20615	0.263454	0.665661	up	80.9635	1.07859	1.11826
Gm37305	0.58676	0.1035	0.466159	up	81.0256	0.360392	1.62812
Dusp26	0.199337	0.586629	0.866672	up	81.1113	0.366613	0.543727
Rrnad1	0.0120109	0.97376	0.996624	up	81.1208	0.365157	0.0328925
Cyp46a1	0.0312961	0.939907	0.988765	up	81.1527	0.415137	0.0753874
Porcn	0.428776	0.220332	0.62063	up	81.1777	0.349836	1.22565
Hist1h4m	1.81088	0.000453155	0.0268604	up	81.2302	0.51636	3.50702
Sh2d4b	0.315601	0.326187	0.713959	up	81.2748	0.321443	0.981823
Klhdc8b	0.464571	0.177059	0.574793	up	81.2992	0.344161	1.34987
Chpf2	0.35148	0.43746	0.795213	up	81.3232	0.452653	0.776489
Ddx21	0.081591	0.805866	0.951048	up	81.3441	0.33199	0.245763
She	0.857429	0.0393611	0.30303	up	81.3612	0.416149	2.06039
Nxph2	0.181463	0.581244	0.86393	up	81.3793	0.328994	0.551569
Rfwd3	0.297343	0.44654	0.798504	up	81.4213	0.390626	0.761195
Sav1	0.427216	0.205012	0.604629	up	81.4979	0.33708	1.2674
Gcfc2	0.106705	0.749744	0.933639	up	81.5087	0.334523	0.318977
Cyp20a1	0.0668699	0.842914	0.962024	up	81.5783	0.337441	0.198168
Sh3bp2	0.77208	0.0739987	0.409459	up	81.6137	0.432145	1.78662
Ndrg1	0.116375	0.930569	0.984966	up	81.6203	1.33567	0.0871291
Ccdc61	0.511171	0.158847	0.552818	up	81.6527	0.3628	1.40896
AI506816	0.151096	0.727446	0.923935	up	81.6752	0.433529	0.348525
Arhgef5	0.232216	0.508417	0.834252	up	81.8027	0.351148	0.661305
Vps4a	0.443387	0.211711	0.612846	up	81.8428	0.355029	1.24887
Ankra2	0.278243	0.392977	0.765907	up	81.8882	0.325724	0.854231
Rbms2	0.44871	0.165596	0.563651	up	81.897	0.323629	1.38649
Pa2g4	0.0418249	0.903459	0.979592	up	81.9133	0.344827	0.121292
Prelid1	0.830941	0.0296375	0.259175	up	81.9781	0.382059	2.1749
Rab3il1	0.246979	0.482331	0.818564	up	82.0522	0.351542	0.702558
Caskin2	1.16027	0.00418487	0.0954296	up	82.0833	0.405138	2.86388
Gm11906	0.173522	0.589357	0.868655	up	82.0834	0.321474	0.539768
Rasgef1c	0.0972761	0.787307	0.94568	up	82.2158	0.360537	0.269809
Pfdn5	0.346829	0.286101	0.683437	up	82.249	0.325138	1.06671
Ednrb	0.412542	0.208722	0.610618	up	82.2583	0.328173	1.25709
Golga7b	0.321349	0.461385	0.80506	up	82.2889	0.436278	0.736569
Orc2	0.169231	0.594589	0.870132	up	82.3036	0.317984	0.532198
Pgm1	0.428952	0.256149	0.659122	up	82.3423	0.377752	1.13554
Rbl1	0.396596	0.291167	0.686238	up	82.3666	0.375719	1.05556
9130024F11Rik	0.213528	0.543177	0.849425	up	82.4665	0.351188	0.608016
Pym1	0.22695	0.529999	0.844703	up	82.5829	0.361381	0.628008
Kat14	0.0383762	0.926704	0.984656	up	82.6136	0.417166	0.0919927
Vps33b	0.378409	0.336143	0.724759	up	82.6157	0.393432	0.961814
Gm13986	0.480389	0.162482	0.558856	up	82.6558	0.343928	1.39677
Rtcb	0.109265	0.745871	0.932259	up	82.686	0.337146	0.324088
Knop1	0.328875	0.373283	0.751219	up	82.7498	0.369381	0.890341
Vrk2	0.291438	0.414224	0.781816	up	82.7914	0.356944	0.816483
Rmnd5b	0.0612803	0.88542	0.973404	up	82.8473	0.425256	0.144102
Cuedc2	0.874381	0.0207864	0.215733	up	83.0262	0.378218	2.31184
Idh3g	0.3955	0.271716	0.671054	up	83.0635	0.359834	1.09912
Ppp4c	0.0532624	0.86698	0.967404	up	83.177	0.317993	0.167496
Tbcb	0.541869	0.0984665	0.455535	up	83.2073	0.327942	1.65233
Ddx23	1.08821	0.00133152	0.0493964	up	83.2351	0.339102	3.2091
Arpc1b	0.708539	0.038393	0.298357	up	83.2995	0.342184	2.07063
Fastk	0.588638	0.121246	0.495103	up	83.3256	0.379874	1.54956
Fbxo46	0.124456	0.774243	0.940091	up	83.3299	0.433902	0.286829
Shq1	0.460938	0.367149	0.747668	up	83.3605	0.511116	0.901827
Ascc1	0.231658	0.493781	0.826981	up	83.3928	0.338528	0.684308
Cops6	0.801969	0.0138538	0.175761	up	83.4168	0.325867	2.46103
Letmd1	0.347817	0.335696	0.724759	up	83.4221	0.361292	0.962704
Acvrl1	0.360547	0.35037	0.736992	up	83.4357	0.386078	0.933871
Cog7	0.268889	0.441513	0.795509	up	83.5187	0.349369	0.769641
Pced1a	0.474546	0.288745	0.684973	up	83.6101	0.447314	1.06088
Crocc	0.904105	0.0112917	0.158521	up	83.6131	0.356855	2.53354
Tbrg4	0.476395	0.175254	0.573499	up	83.6166	0.35145	1.35551
Cep89	0.102946	0.748064	0.933274	up	83.7703	0.320512	0.321194
Txndc12	0.197538	0.656773	0.895767	up	83.7714	0.444532	0.444373
Edf1	0.383476	0.320503	0.70994	up	83.822	0.386014	0.993424
Lypd1	0.127447	0.703479	0.913453	up	83.8742	0.334832	0.380629
Usp1	0.0788691	0.80297	0.949836	up	83.8794	0.316102	0.249505
Usp35	0.0728999	0.819417	0.956975	up	83.9197	0.319323	0.228295
Vasp	1.18533	0.0015396	0.0543399	up	83.9215	0.374262	3.16711
Btf3	0.195682	0.565244	0.857903	up	83.9351	0.340275	0.57507
Timm44	0.0338461	0.918827	0.982407	up	83.9372	0.332113	0.101912
Il34	0.924604	0.0549013	0.355937	up	83.9568	0.481651	1.91966
Actl6a	0.177493	0.640428	0.888446	up	83.9816	0.37999	0.467101
Wrnip1	0.544025	0.265159	0.666273	up	84.0715	0.48823	1.11428
Itga11	0.454916	0.300301	0.694013	up	84.1468	0.439198	1.03579
Cp	0.796067	0.0218819	0.22338	up	84.2198	0.347262	2.29241
Rnf168	0.158812	0.686659	0.905595	up	84.2524	0.393691	0.403393
Sez6l2	0.0766962	0.843439	0.962127	up	84.2686	0.388342	0.197497
Robo4	1.42221	0.000680973	0.0327996	up	84.2955	0.418649	3.39713
Arl5c	1.25138	0.00857335	0.139185	up	84.3584	0.47606	2.62861
Rce1	0.249865	0.533711	0.846838	up	84.3794	0.401486	0.622351
1700018A04Rik	0.149118	0.713191	0.917583	up	84.4054	0.405681	0.367574
Ppfibp2	0.18736	0.569088	0.859548	up	84.426	0.32905	0.569395
Cep63	0.179681	0.593983	0.87007	up	84.5306	0.337066	0.533073
Gm22973	1.16116	0.00223273	0.0685386	up	84.5617	0.379788	3.05739
Nsun3	0.264759	0.434985	0.793039	up	84.5749	0.339134	0.78069
Sart1	0.0176093	0.967722	0.995469	up	84.5763	0.435165	0.0404658
Nup107	0.672923	0.0337622	0.27881	up	84.5839	0.316983	2.1229
Ache	0.210772	0.499636	0.830143	up	84.5882	0.312225	0.675063
Slc45a1	0.156303	0.675923	0.901299	up	84.5975	0.3739	0.418033
Mfsd10	0.400209	0.295122	0.690704	up	84.6254	0.382261	1.04695
Samhd1	0.0626736	0.878087	0.970252	up	84.6384	0.408578	0.153395
C77080	0.808907	0.0298618	0.260335	up	84.6606	0.372439	2.17192
Hid1	0.286863	0.502328	0.830794	up	84.68	0.427622	0.670832
Crym	0.342969	0.351705	0.737164	up	84.7942	0.368275	0.931287
Cc2d1a	0.923166	0.0141952	0.176122	up	84.7959	0.376451	2.45228
Tpra1	0.528446	0.144607	0.532383	up	84.8489	0.362235	1.45885
Pear1	1.5183	0.000721621	0.0343117	up	85.0054	0.449038	3.38123
Grem2	0.060377	0.857865	0.965743	up	85.0329	0.337128	0.179092
Myo3b	0.188447	0.637058	0.88706	up	85.115	0.399408	0.471816
Kmt5a	0.038322	0.913621	0.982207	up	85.1865	0.353288	0.108472
Runx1	0.865002	0.00938855	0.14461	up	85.3129	0.333004	2.59757
Ggact	0.191496	0.655224	0.895056	up	85.4099	0.428866	0.446516
Gipr	0.996769	0.0160689	0.186288	up	85.4156	0.414053	2.40735
Hist1h3i	1.35747	0.00128822	0.0486176	up	85.4552	0.421758	3.21859
Nedd8	0.0747522	0.836046	0.960674	up	85.4749	0.361202	0.206954
Rara	0.893463	0.00958362	0.146629	up	85.5289	0.3449	2.5905
Mmrn1	1.20446	0.000735128	0.0346424	up	85.5295	0.356758	3.37613
Frmd8	0.229427	0.483371	0.81912	up	85.5481	0.327337	0.700891
Ciapin1	0.179231	0.617282	0.878379	up	85.5496	0.358673	0.499706
Nelfb	0.443084	0.224975	0.626034	up	85.6597	0.365157	1.21341
Psmb3	1.76818	0.17459	0.572709	up	85.7062	1.30243	1.3576
Tmem19	0.291468	0.395858	0.768275	up	85.7215	0.343291	0.849042
Bivm	0.290653	0.39234	0.76573	up	85.7275	0.339793	0.855381
Thap12	0.379922	0.295527	0.691095	up	85.7299	0.363188	1.04607
Spidr	1.0786	0.382643	0.758434	up	85.8478	1.23546	0.873037
Echdc1	0.0173693	0.962624	0.994224	up	85.8769	0.37066	0.0468605
Slc36a1	0.0577651	0.890044	0.975044	up	85.8784	0.417834	0.138249
Cd276	0.343179	0.307515	0.698962	up	85.8856	0.336302	1.02045
Wdr18	0.134847	0.690658	0.907663	up	85.9411	0.338845	0.397962
Tsen15	0.275752	0.461075	0.80506	up	85.9758	0.374116	0.737078
Anxa3	0.296331	0.460344	0.804588	up	86.0583	0.40138	0.73828
Erlin2	0.467945	0.212159	0.612846	up	86.066	0.375061	1.24765
Tmed7	0.938012	0.453021	0.799331	up	86.0709	1.25004	0.750388
Arid3a	0.219298	0.500957	0.830143	up	86.0989	0.325859	0.672985
Ndufaf6	0.146345	0.681101	0.903269	up	86.12	0.356104	0.410961
Drap1	0.448046	0.197669	0.597945	up	86.1256	0.347802	1.28822
Cope	0.807323	0.024015	0.236412	up	86.1292	0.357715	2.25689
Gtpbp4	0.612015	0.100029	0.458252	up	86.2213	0.372111	1.64471
Mcrip1	0.181836	0.59432	0.870132	up	86.2546	0.341421	0.532586
Zfp287	0.0610256	0.857181	0.965743	up	86.2702	0.3391	0.179964
Grsf1	0.219919	0.567558	0.858892	up	86.3386	0.384708	0.571651
Anapc11	0.0231093	0.952242	0.992255	up	86.3439	0.385852	0.0598918
Eif2b3	0.0117309	0.975001	0.996677	up	86.3577	0.374342	0.0313373
Sdf2	0.408121	0.329068	0.717741	up	86.5204	0.41816	0.975994
Metap1d	0.0899604	0.79467	0.948522	up	86.5404	0.345667	0.260252
Ube2s	0.326473	0.320183	0.70994	up	86.5757	0.328416	0.994081
Tmem104	0.42873	0.209045	0.610929	up	86.7518	0.341292	1.25619
Bsdc1	0.154208	0.656214	0.895736	up	86.7658	0.346421	0.445146
Ints11	0.425987	0.265011	0.666273	up	86.7887	0.382179	1.11462
Farsa	0.148974	0.65436	0.894716	up	86.7951	0.332743	0.447714
Cast	1.34045	0.00232112	0.0692399	up	86.8334	0.440106	3.04574
Prdx4	0.338696	0.311878	0.703299	up	86.8941	0.334915	1.01129
Pcyt1a	0.352084	0.268866	0.668942	up	86.9032	0.318433	1.10568
Ppa1	0.0307093	0.933378	0.985635	up	86.9863	0.367356	0.0835953
Proser1	0.301661	0.356776	0.738807	up	87.0535	0.32735	0.921525
Lmna	1.22018	0.000489472	0.0275304	up	87.0626	0.349978	3.48645
Nceh1	0.156103	0.618892	0.879199	up	87.0997	0.313825	0.497421
Agbl1	0.934422	0.0104441	0.152006	up	87.2055	0.364899	2.56077
Foxo6	0.0825911	0.800678	0.94953	up	87.2478	0.327133	0.25247
Prr36	0.0268929	0.945661	0.990631	up	87.2813	0.394579	0.068156
Pdxk	0.0815079	0.806734	0.951191	up	87.4097	0.333172	0.244642
Rragc	0.010726	0.97704	0.996752	up	87.4238	0.372684	0.0287803
Camk1	0.0853569	0.799775	0.94953	up	87.4344	0.336531	0.253638
Skiv2l	0.73386	0.0338753	0.27881	up	87.4898	0.345907	2.12155
Ctsa	0.412831	0.270322	0.66962	up	87.5852	0.37451	1.10232
Cdc37	0.434619	0.193801	0.592334	up	87.6007	0.334473	1.29942
Atg12	0.14585	0.698578	0.911341	up	87.6105	0.376639	0.387241
Atp5h	0.932254	0.0150414	0.181739	up	87.667	0.383426	2.43138
Fosl2	0.0053665	0.988916	0.997455	up	87.6785	0.386299	0.0138921
Tmem246	0.394929	0.209774	0.610929	up	87.822	0.314888	1.25419
Gab3	0.123437	0.699352	0.911341	up	87.835	0.319624	0.386195
Traip	0.469335	0.163998	0.561561	up	87.9172	0.337227	1.39175
Cep104	0.436423	0.169487	0.566119	up	87.9342	0.317664	1.37385
Atp6v1d	0.270259	0.440571	0.795509	up	87.9359	0.350426	0.77123
Rhbdf1	0.22469	0.574896	0.861028	up	87.9839	0.40062	0.560855
Ercc4	0.104016	0.750098	0.933639	up	88.0277	0.326572	0.31851
Adcy7	0.406829	0.228865	0.631498	up	88.1186	0.338098	1.20329
Dtx2	0.807214	0.033144	0.277836	up	88.1566	0.378914	2.13033
Crbn	0.275377	0.41706	0.784223	up	88.1801	0.339329	0.811532
Casp7	0.142868	0.722774	0.921299	up	88.2196	0.402725	0.354754
Eef1b2	0.401004	0.272025	0.671565	up	88.2694	0.365077	1.09841
Pdgfb	0.424648	0.323643	0.711247	up	88.2829	0.430241	0.987
Urb1	0.300045	0.379142	0.755328	up	88.2982	0.341163	0.879477
Polr1d	0.391362	0.269162	0.669405	up	88.3886	0.354175	1.105
Zbtb17	0.448744	0.268648	0.668934	up	88.3903	0.405669	1.10618
Slc16a12	0.522379	0.118519	0.491553	up	88.4406	0.334639	1.56102
Ankrd55	0.132148	0.675776	0.901299	up	88.4707	0.315967	0.418234
Dhx8	0.0213732	0.957075	0.993988	up	88.4788	0.39709	0.0538246
Rnaseh2b	0.0601964	0.853369	0.965743	up	88.5195	0.325699	0.184822
Cars2	0.465111	0.153235	0.546912	up	88.5228	0.325663	1.4282
Inpp5d	0.735429	0.0292484	0.257224	up	88.5729	0.337334	2.18012
Qtrt1	0.335493	0.293967	0.689296	up	88.5779	0.319682	1.04946
Dennd3	0.664919	0.0696898	0.395671	up	88.6133	0.366564	1.81392
Ndc1	0.129385	0.680273	0.903269	up	88.7868	0.313972	0.412091
Dolpp1	0.247447	0.483726	0.819336	up	88.8528	0.353332	0.700322
Trp53inp1	0.307453	0.448899	0.798504	up	88.8541	0.406011	0.757252
Lmbr1l	0.151551	0.669796	0.899141	up	88.9461	0.355396	0.426428
Nat8l	0.349845	0.380845	0.756879	up	88.9506	0.399212	0.87634
Tubb4b	0.740213	0.0197593	0.208802	up	88.9815	0.317567	2.33089
Armcx3	0.0116911	0.976758	0.996752	up	88.9851	0.401288	0.029134
Grn	0.346558	0.344564	0.733197	up	88.9882	0.366655	0.945186
Trim36	0.405958	0.242437	0.645554	up	88.9908	0.347294	1.16892
Lsr	0.179347	0.633627	0.886405	up	89.0394	0.376283	0.476628
Synpo2	0.735789	0.0282675	0.251465	up	89.0756	0.335432	2.19355
Hist1h4i	1.89057	8.40458e-06	0.00111017	up	89.1314	0.424408	4.45461
Net1	0.174424	0.635535	0.886744	up	89.1821	0.368021	0.473951
Daglb	0.32507	0.399642	0.771756	up	89.2021	0.385949	0.84226
Pxylp1	0.189279	0.591964	0.869544	up	89.2159	0.353137	0.535992
Mmp14	0.451718	0.180444	0.578884	up	89.3113	0.337256	1.33939
Urm1	0.193446	0.564065	0.857801	up	89.4183	0.33537	0.576814
Syngr3	0.668809	0.0331265	0.277836	up	89.4534	0.313914	2.13055
Hdhd2	0.203055	0.533295	0.846838	up	89.502	0.325939	0.622984
Pgd	0.0972623	0.772097	0.939379	up	89.5378	0.335812	0.289633
Rabl2	0.278603	0.385926	0.7606	up	89.5743	0.321331	0.867029
P3h3	0.313148	0.449776	0.798504	up	89.5926	0.414332	0.755788
Ccdc73	0.0799659	0.798152	0.948842	up	89.6238	0.312685	0.25574
Fmn1	0.0946155	0.76584	0.937882	up	89.6577	0.317692	0.297821
Rad18	0.050625	0.870833	0.968508	up	89.6709	0.311345	0.162601
Eif2ak1	0.257995	0.457362	0.801463	up	89.7018	0.347141	0.743198
Rtn2	0.246333	0.4486	0.798504	up	89.7574	0.325084	0.757751
Bmi1	0.0832324	0.82974	0.959974	up	89.8233	0.387064	0.215035
Smc2	0.382752	0.280687	0.678412	up	89.8592	0.354802	1.07878
Ssr4	0.369266	0.283072	0.67984	up	89.9091	0.344001	1.07344
Gucd1	0.93812	0.0143323	0.17742	up	89.9387	0.38309	2.44883
Fam53c	0.210221	0.510968	0.835013	up	89.981	0.319809	0.657331
Qsox1	0.0450476	0.885095	0.973169	up	90.0032	0.31172	0.144513
Itga3	0.256147	0.450838	0.798504	up	90.0691	0.339709	0.754018
Manba	0.771268	0.0210879	0.218022	up	90.1552	0.334402	2.30641
Ncstn	0.407642	0.316602	0.708637	up	90.1879	0.407046	1.00146
Ccng2	0.0584614	0.857312	0.965743	up	90.199	0.325153	0.179797
Anxa2	0.413301	0.21545	0.616439	up	90.1991	0.333652	1.23872
Dusp6	0.644397	0.100596	0.459507	up	90.2115	0.392453	1.64197
Dbnl	0.338521	0.353609	0.73768	up	90.2238	0.364938	0.927612
Fam222a	0.00386261	0.989975	0.997564	up	90.3274	0.307409	0.0125651
6330411D24Rik	0.205813	0.53986	0.848629	up	90.3706	0.335733	0.613025
Cnih4	0.391864	0.360422	0.74282	up	90.3804	0.428473	0.91456
Mboat7	0.0120736	0.97153	0.995894	up	90.4071	0.338298	0.0356894
Suds3	0.335438	0.355683	0.73862	up	90.4108	0.363177	0.923622
Lhx6	0.649821	0.0357	0.287862	up	90.5128	0.30939	2.10033
Ntf3	0.720328	0.0475605	0.331706	up	90.5183	0.363568	1.98127
Anxa7	0.367047	0.260031	0.66302	up	90.5236	0.325882	1.12632
Stk33	0.20674	0.527042	0.843093	up	90.5369	0.326847	0.632528
Cox7a2	0.57773	0.110383	0.478052	up	90.5667	0.361878	1.59647
Pdia5	0.179123	0.575726	0.861345	up	90.6549	0.320069	0.559639
Coro1a	0.958924	0.00625216	0.116966	up	90.6572	0.350708	2.73425
Spsb4	0.284426	0.470304	0.809719	up	90.6792	0.393951	0.721984
Arap1	0.271132	0.514488	0.837123	up	90.8049	0.415932	0.651865
Ldlr	0.236138	0.500752	0.830143	up	90.9205	0.350714	0.673307
Golt1b	0.214967	0.541793	0.849371	up	90.9206	0.352345	0.610104
Cox8a	0.686079	0.10625	0.472114	up	90.9353	0.424743	1.61528
Flot1	0.545823	0.143783	0.530918	up	90.9731	0.373379	1.46185
Cant1	0.0145911	0.965121	0.99499	up	91.0551	0.333681	0.0437277
Zfp64	0.135935	0.654517	0.894749	up	91.1686	0.303767	0.447497
Rflnb	0.389027	0.2325	0.636312	up	91.2228	0.325834	1.19394
Rhbdd1	0.178929	0.572839	0.860888	up	91.2817	0.317321	0.563875
Unc5b	0.430884	0.209289	0.610929	up	91.2887	0.343191	1.25552
Ndufb1-ps	0.820118	0.0108003	0.155119	up	91.3053	0.321729	2.54909
Chmp7	0.0125603	0.968942	0.995728	up	91.3657	0.322594	0.0389352
Txlna	0.227995	0.500938	0.830143	up	91.4031	0.338767	0.673014
Hist1h2bg	2.23324	8.61955e-10	6.2621e-07	up	91.4454	0.364131	6.13308
B130024G19Rik	0.333885	0.336533	0.725135	up	91.51	0.347421	0.961038
Tsc22d4	0.410974	0.257227	0.659559	up	91.5409	0.362741	1.13297
Hist1h3b	1.3846	0.00414449	0.0954296	up	91.6127	0.482952	2.86695
Rpl36a	0.469368	0.165106	0.563521	up	91.7212	0.338136	1.3881
Mcm9	0.167861	0.601407	0.872475	up	91.77	0.32134	0.522379
Bad	0.417222	0.209695	0.610929	up	91.7907	0.332606	1.2544
CAAA01118383.1	0.161439	0.607111	0.8752	up	91.8121	0.313961	0.514202
Dnajc16	0.247383	0.447689	0.798504	up	91.834	0.325816	0.759273
Tmco3	0.535571	0.0803309	0.422646	up	91.8559	0.306256	1.74877
Cfap300	0.307397	0.368698	0.747752	up	91.9898	0.341964	0.898916
Mpnd	0.614842	0.116702	0.488667	up	92.1197	0.391926	1.56877
Get4	0.0880647	0.784901	0.94474	up	92.121	0.322654	0.272938
Gm14005	1.10995	0.00164002	0.0558503	up	92.1484	0.352512	3.14869
Snrpd1	0.00587474	0.986372	0.996957	up	92.1705	0.343929	0.0170813
Nphp4	0.452906	0.150265	0.541776	up	92.1718	0.314825	1.43859
Got2	0.411906	0.209811	0.610929	up	92.1755	0.328451	1.25409
Dtwd2	0.620981	0.0692693	0.395671	up	92.211	0.341826	1.81666
Glb1	0.512609	0.0934568	0.444473	up	92.3385	0.30559	1.67744
Tubgcp4	0.476341	0.19537	0.59392	up	92.6004	0.367871	1.29486
Atxn7l2	0.547698	0.139741	0.523674	up	92.7007	0.370879	1.47676
Wdr34	0.641261	0.0883494	0.439045	up	92.7309	0.376289	1.70417
Ndufa3	0.80782	0.0162439	0.186958	up	92.7532	0.336117	2.40339
Flii	0.226923	0.525688	0.843018	up	92.777	0.357582	0.634602
Snhg6	0.418308	0.254385	0.658279	up	92.7909	0.367013	1.13976
Slco2b1	0.532498	0.156214	0.549141	up	92.9096	0.375548	1.41792
Ubxn2b	7.64506e-05	0.999829	0.999911	up	92.911	0.357679	0.00021374
Ciz1	0.366758	0.225663	0.626539	up	93.0015	0.302704	1.21161
Hist1h1b	0.799937	0.0843131	0.430602	up	93.0534	0.463411	1.72619
Eya4	0.0232041	0.947449	0.990631	up	93.1354	0.352052	0.065911
Lamb2	0.724289	0.0390391	0.30199	up	93.2124	0.350954	2.06377
Apod	0.387665	0.362706	0.744229	up	93.2831	0.425903	0.91022
Sec11c	0.346629	0.306024	0.697131	up	93.2832	0.338637	1.0236
Shc1	0.609659	0.103113	0.46529	up	93.2914	0.374036	1.62994
Mmp28	0.841504	0.026208	0.245151	up	93.2954	0.378524	2.22312
Car11	0.126864	0.772524	0.939379	up	93.3281	0.438861	0.289075
Ccdc138	0.221881	0.501683	0.830391	up	93.4436	0.330257	0.671844
Mnt	0.462884	0.125128	0.499026	up	93.4662	0.301829	1.5336
Hsdl1	0.388245	0.268035	0.668391	up	93.5159	0.350528	1.1076
Txndc5	0.00947276	0.975146	0.996677	up	93.5384	0.304049	0.0311554
Washc3	0.136343	0.662976	0.89699	up	93.6109	0.312851	0.435808
Dgkq	0.228941	0.454891	0.800352	up	93.6406	0.306364	0.747285
Mt3	0.735157	0.0356104	0.287862	up	93.7038	0.34985	2.10135
Hells	0.0452475	0.901091	0.978783	up	93.7771	0.364067	0.124283
Mpp2	0.374518	0.235854	0.638962	up	93.7933	0.315939	1.18541
Mdfic	0.469696	0.17289	0.571963	up	93.8893	0.344611	1.36298
Lmntd1	0.892327	0.0379261	0.297855	up	93.9471	0.429902	2.07565
Supt5	0.203497	0.567913	0.858999	up	94.0065	0.356308	0.571127
Slc18a2	0.318476	0.410953	0.780373	up	94.0086	0.387339	0.822217
Sptssa	0.148798	0.658987	0.896302	up	94.015	0.337172	0.441313
Gm16386	0.126875	0.696485	0.910522	up	94.0337	0.325262	0.39007
Pgap2	0.183093	0.564672	0.857801	up	94.0693	0.317916	0.575916
Dnajc15	0.026402	0.939574	0.988765	up	94.1137	0.348286	0.0758055
Inf2	0.556032	0.146608	0.536215	up	94.1783	0.383043	1.45162
Dhx37	1.06485	0.00219358	0.0680136	up	94.1807	0.347683	3.06269
Klhl9	0.279677	0.400598	0.771791	up	94.2971	0.332729	0.840554
Fbxo30	0.447234	0.168422	0.565681	up	94.4459	0.32472	1.37729
Odc1	0.089085	0.777354	0.941115	up	94.4757	0.315045	0.282769
Ghitm	0.424031	0.16333	0.560352	up	94.5275	0.304191	1.39396
Srp68	0.126585	0.668367	0.898814	up	94.5407	0.295491	0.42839
Dtymk	0.165351	0.675476	0.901299	up	94.5514	0.394966	0.418645
Nup54	0.390537	0.368437	0.747752	up	94.5814	0.434217	0.899405
Slc8a2	0.26109	0.448828	0.798504	up	94.6312	0.344733	0.75737
Hhat	0.690352	0.0395907	0.30303	up	94.696	0.335449	2.05799
Lig3	0.362024	0.266503	0.667352	up	94.6972	0.32581	1.11115
Mrps10	0.297062	0.430034	0.790396	up	94.701	0.376442	0.789133
Dact3	0.00987657	0.979569	0.996761	up	94.7222	0.385674	0.0256086
Ndufb6	0.0530584	0.864144	0.966754	up	94.9463	0.3101	0.171101
Cmss1	0.230772	0.615444	0.877727	up	95.003	0.459414	0.502318
Vat1	0.292705	0.375122	0.752488	up	95.0147	0.330024	0.88692
C230034O21Rik	0.446565	0.227663	0.629351	up	95.0444	0.370163	1.2064
Tubgcp6	0.0753675	0.829248	0.959974	up	95.0534	0.349464	0.215666
Brat1	0.0045384	0.988989	0.997455	up	95.1088	0.328844	0.0138011
Gaa	0.500221	0.165176	0.563521	up	95.1449	0.360423	1.38787
Gm41414	0.727156	0.0194466	0.207089	up	95.1487	0.311168	2.33686
Stard4	0.0614378	0.86377	0.966754	up	95.22	0.358077	0.171577
Col6a3	0.649579	0.156026	0.549141	up	95.2421	0.457913	1.41857
Limd2	1.06461	0.000623028	0.0315788	up	95.332	0.311163	3.42139
Pum3	0.188225	0.577727	0.862081	up	95.3497	0.338104	0.556707
Mrfap1	0.0275963	0.943419	0.989619	up	95.3505	0.388824	0.0709738
Bcar3	0.388159	0.266108	0.666838	up	95.3614	0.349042	1.11207
Zfp995	0.364167	0.249572	0.654397	up	95.3934	0.316285	1.15139
Sema4a	0.267832	0.464528	0.806229	up	95.4146	0.366185	0.731412
Snhg20	0.76157	0.0162088	0.186958	up	95.5712	0.316769	2.40418
Irs2	0.369728	0.322172	0.710009	up	95.5756	0.373461	0.990004
Patz1	0.122749	0.688251	0.90596	up	95.582	0.305932	0.40123
Shc2	0.142408	0.647617	0.891368	up	95.5839	0.311565	0.457075
Vps11	0.129411	0.706208	0.914353	up	95.6174	0.343308	0.376954
Cplx1	0.276737	0.449584	0.798504	up	95.6867	0.366001	0.756109
Uhrf1bp1	0.179527	0.56138	0.857473	up	95.6984	0.309107	0.580793
Rbm20	0.321286	0.352009	0.737164	up	95.7121	0.345209	0.9307
Uvssa	0.128482	0.671857	0.899568	up	95.7673	0.30331	0.4236
Tm9sf1	0.313631	0.35033	0.736992	up	95.7782	0.335811	0.93395
Celsr1	0.332451	0.307792	0.698962	up	95.8227	0.325975	1.01987
Pdk3	0.0413469	0.921117	0.98402	up	95.8282	0.417535	0.0990263
Furin	0.713168	0.0312307	0.268246	up	95.8508	0.331071	2.15412
Gm30624	0.196101	0.513762	0.837123	up	95.8764	0.300312	0.652991
Tiparp	0.519465	0.196193	0.595133	up	95.9363	0.401916	1.29247
Cep290	0.0806824	0.801574	0.94965	up	95.9937	0.321047	0.25131
Heatr1	0.010188	0.978647	0.996752	up	96.0306	0.380643	0.0267652
Pgk1	0.00425242	0.989916	0.997564	up	96.0419	0.336449	0.0126391
Adgrg6	0.648017	0.0633371	0.379762	up	96.0943	0.348993	1.85682
Cables2	0.092579	0.770236	0.939379	up	96.1302	0.316979	0.292066
Steap2	0.0406177	0.900419	0.978663	up	96.1516	0.3246	0.125132
Mpp3	0.266939	0.413966	0.781816	up	96.1551	0.326757	0.816934
Ssrp1	0.205994	0.518565	0.839714	up	96.1922	0.319094	0.645559
Fam118a	0.804273	0.0306621	0.264688	up	96.2446	0.372102	2.16143
Arrdc4	0.0328767	0.91724	0.982228	up	96.2459	0.316394	0.103911
Fam220a	0.401998	0.196363	0.595318	up	96.3119	0.311148	1.29198
Hpcal4	0.0694382	0.822416	0.958124	up	96.3522	0.309387	0.224438
Ints14	0.246254	0.413659	0.781816	up	96.4185	0.301239	0.817472
Arl1	0.199593	0.567936	0.858999	up	96.513	0.349492	0.571094
Fkbp4	0.631018	0.0556905	0.357255	up	96.6948	0.32978	1.91345
Pip4p1	0.0305736	0.930885	0.984966	up	96.7177	0.35251	0.0867311
Pbx4	0.0370296	0.911758	0.981464	up	96.8573	0.334137	0.110822
Lmnb2	0.106545	0.814966	0.955255	up	96.9213	0.455274	0.234024
Tmem126a	0.339203	0.293319	0.688704	up	96.981	0.322784	1.05087
Cep97	0.0672722	0.840398	0.961497	up	97.0297	0.334049	0.201384
Wdr91	0.27817	0.356001	0.73862	up	97.0334	0.301372	0.923013
Ncln	0.742916	0.0123454	0.166348	up	97.0807	0.296915	2.50211
Esr1	0.405166	0.20091	0.600047	up	97.1127	0.316793	1.27896
Hps3	1.05475	0.000968511	0.0418986	up	97.1313	0.319669	3.29952
Vps16	0.122566	0.714724	0.918345	up	97.169	0.335321	0.365518
Ggta1	0.554795	0.103922	0.466524	up	97.209	0.341175	1.62613
Ift46	0.000272519	0.999358	0.999817	up	97.3056	0.338834	0.000804284
AC122538.1	0.295451	0.359085	0.740819	up	97.3711	0.322154	0.917109
Afap1l1	0.334826	0.385155	0.7606	up	97.376	0.385551	0.868437
Cnot7	0.469965	0.161975	0.558375	up	97.4266	0.336059	1.39846
Lnx2	0.353167	0.277368	0.675445	up	97.4746	0.325125	1.08625
Sppl2b	0.689298	0.0407871	0.308397	up	97.5242	0.336952	2.04569
Camta2	0.0837341	0.790431	0.946881	up	97.5253	0.315085	0.265751
Ikzf4	0.228657	0.473713	0.812558	up	97.5329	0.319153	0.71645
Arhgef10	0.16734	0.620256	0.879798	up	97.5345	0.337728	0.495488
Psmb4	0.823559	0.0441758	0.317236	up	97.5763	0.409239	2.01242
Trmt9b	0.372308	0.239616	0.643355	up	97.6148	0.316603	1.17595
Slc17a7	0.0734911	0.839417	0.961129	up	97.6927	0.362669	0.20264
Rnpep	0.2474	0.450388	0.798504	up	97.7041	0.327782	0.754768
Ano1	0.743268	0.0260346	0.244316	up	97.7799	0.333949	2.2257
Ehbp1l1	0.0460875	0.887138	0.974047	up	97.7822	0.324729	0.141926
Tomm40	0.285547	0.331857	0.721593	up	97.8118	0.294263	0.97038
Pros1	0.553556	0.0628241	0.37905	up	97.9095	0.297541	1.86043
Arl14ep	0.461387	0.137556	0.519862	up	97.9504	0.310708	1.48495
Wars	0.163206	0.64109	0.88894	up	98.0111	0.350095	0.466176
Gm960	0.201832	0.536807	0.847301	up	98.0238	0.326776	0.617648
Cog2	0.448615	0.218143	0.617659	up	98.0714	0.364289	1.23148
Paics	0.15953	0.635449	0.886744	up	98.102	0.336512	0.474071
Slc25a47	0.0576811	0.860981	0.965779	up	98.1526	0.32937	0.175126
Clasrp	0.362809	0.233505	0.63653	up	98.1636	0.304528	1.19138
Dis3	0.411778	0.226894	0.628555	up	98.2129	0.340764	1.2084
Smtn	0.282776	0.390298	0.764976	up	98.2149	0.329162	0.859078
Snx18	0.438251	0.26733	0.668364	up	98.252	0.395094	1.10923
Gpc4	0.199366	0.603553	0.873503	up	98.2805	0.383914	0.519297
Zfp558	0.248059	0.540451	0.848947	up	98.3587	0.405238	0.612131
Tmem47	0.0959292	0.766912	0.938182	up	98.4257	0.32363	0.296417
Slc9a5	0.32128	0.374907	0.75242	up	98.4343	0.36208	0.887319
Crtc2	0.157777	0.622211	0.88059	up	98.4652	0.320217	0.492719
Zfp251	0.160849	0.589366	0.868655	up	98.4994	0.298004	0.539754
Oprm1	0.0371314	0.903613	0.979592	up	98.5424	0.306623	0.121098
Psmd5	0.129679	0.723948	0.921804	up	98.5697	0.367168	0.353187
Sod1	0.201772	0.540831	0.849238	up	98.6515	0.329932	0.611556
Aldh1l1	0.303758	0.344768	0.73335	up	98.7992	0.321509	0.944786
Rell1	0.921883	0.0050148	0.1036	up	98.8039	0.32853	2.80608
Yipf5	0.14349	0.691419	0.907663	up	98.9536	0.361499	0.39693
Elob	0.246382	0.409288	0.778808	up	99.0176	0.298592	0.825147
Amz2	0.174635	0.624501	0.881827	up	99.2526	0.356776	0.489481
Eif1ax	0.350528	0.232614	0.636312	up	99.3177	0.29366	1.19365
Aldh1a2	0.688738	0.0241096	0.236965	up	99.3242	0.305376	2.25538
Trdmt1	0.353216	0.240642	0.64373	up	99.3618	0.301024	1.17338
Abcc9	0.0474628	0.908927	0.980939	up	99.3838	0.414914	0.114392
Usf1	0.00214227	0.994697	0.999447	up	99.4468	0.322293	0.00664696
Vipas39	0.180754	0.591034	0.869464	up	99.4537	0.336388	0.537338
Dimt1	0.371016	0.255285	0.658539	up	99.4634	0.326137	1.13761
Usmg5	0.505228	0.0975735	0.454076	up	99.4757	0.304954	1.65673
Brdt	0.347671	0.327757	0.715956	up	99.5121	0.355258	0.978643
Spryd3	0.523151	0.161477	0.55833	up	99.6361	0.373647	1.40012
Slitrk1	0.111438	0.704207	0.913991	up	99.6375	0.293531	0.379647
Snrpd2	0.563191	0.0878696	0.438708	up	99.6461	0.32998	1.70674
Cmc1	0.328584	0.395555	0.768138	up	99.6827	0.386758	0.849587
E2f5	0.00145182	0.996537	0.99946	up	99.789	0.334496	0.00434031
Hgsnat	0.355093	0.226244	0.627529	up	99.9477	0.293443	1.21009
Csf1	0.925392	0.0057502	0.111401	up	100.03	0.335081	2.7617
Top2a	0.562924	0.0764655	0.415085	up	100.05	0.317754	1.77157
Eef1d	0.596918	0.0636815	0.380137	up	100.09	0.321892	1.8544
Ifngr2	0.621003	0.0664917	0.389043	up	100.145	0.338404	1.83509
Cd320	0.0147781	0.960557	0.994192	up	100.207	0.298824	0.0494543
Zmpste24	0.0102212	0.975425	0.996677	up	100.3	0.331798	0.0308056
Gpd1l	0.508753	0.111509	0.4807	up	100.467	0.319679	1.59145
Slc25a5	1.0293	0.00172849	0.0579576	up	100.521	0.328504	3.13331
Epha10	0.261315	0.452926	0.799331	up	100.668	0.348167	0.750546
Hspa12b	0.546922	0.114136	0.484855	up	100.755	0.346181	1.57987
Traf3ip1	0.0960597	0.758948	0.935003	up	100.766	0.313039	0.306862
Eif2a	0.112636	0.722543	0.921299	up	100.89	0.317229	0.355062
N4bp2l1	0.0696877	0.840971	0.961519	up	100.891	0.347306	0.200652
Abhd16a	0.807108	0.0132269	0.171452	up	100.906	0.325762	2.4776
Pcyox1	0.183481	0.568741	0.859321	up	101.008	0.321949	0.569907
H1f0	0.395382	0.193271	0.592036	up	101.015	0.303915	1.30096
Cad	0.528921	0.214006	0.61473	up	101.054	0.425648	1.24263
Lipa	0.260393	0.460629	0.804923	up	101.142	0.352927	0.737812
Kctd10	0.294844	0.387974	0.763683	up	101.171	0.341532	0.863298
Slc39a1	0.184714	0.576045	0.861345	up	101.303	0.330336	0.55917
Pms1	0.0948448	0.748371	0.93351	up	101.32	0.295662	0.320788
Katnb1	0.114136	0.752294	0.933639	up	101.38	0.36163	0.315616
Nudt21	0.153925	0.64213	0.889291	up	101.414	0.331218	0.464723
Rad17	0.0940593	0.765379	0.937882	up	101.45	0.315185	0.298425
Lgmn	0.649281	0.0362445	0.290937	up	101.45	0.310041	2.09417
Col13a1	1.01506	0.00196733	0.0637014	up	101.478	0.327954	3.09512
Tspan12	0.321556	0.289484	0.685709	up	101.486	0.303568	1.05925
Apopt1	0.0525706	0.857834	0.965743	up	101.667	0.293474	0.179132
Zic3	0.923263	0.00205688	0.0647359	up	101.719	0.299576	3.08189
Sh2d3c	0.868581	0.00406698	0.0948019	up	101.793	0.302334	2.87292
Cab39l	0.358045	0.319707	0.70994	up	101.798	0.359823	0.99506
Atad3a	0.291107	0.426299	0.789057	up	101.816	0.365923	0.79554
Tmem9	0.205969	0.509726	0.835013	up	101.839	0.312423	0.659265
Gm48727	0.0855796	0.795139	0.948522	up	101.841	0.329604	0.259643
Sirt1	0.312241	0.344832	0.73335	up	101.906	0.330533	0.944661
Sh3bgrl2	0.236809	0.552929	0.85427	up	101.911	0.399088	0.593377
Park7	0.0889614	0.756729	0.93405	up	101.914	0.287177	0.309779
Ppp1r15b	0.160197	0.597154	0.871474	up	101.921	0.303118	0.528498
Rnf25	0.0335518	0.916777	0.982228	up	102.001	0.321085	0.104495
Oprl1	0.00314552	0.991918	0.998504	up	102.03	0.310535	0.0101293
Ccdc90b	0.0589069	0.846941	0.96344	up	102.054	0.305181	0.193023
Clcn7	0.684037	0.0379532	0.297855	up	102.068	0.329599	2.07536
Syvn1	0.19653	0.50231	0.830794	up	102.086	0.292952	0.67086
Orai2	0.162833	0.599747	0.871757	up	102.312	0.310297	0.524765
Pink1	0.405956	0.183697	0.581506	up	102.331	0.305354	1.32946
Cpsf7	0.705093	0.0256444	0.242319	up	102.377	0.315965	2.23155
Cep57	0.0815938	0.811037	0.953848	up	102.386	0.34127	0.239089
Pcdh18	0.500076	0.0989724	0.456288	up	102.404	0.303103	1.64986
Pgm2	0.265292	0.40272	0.773841	up	102.484	0.317042	0.836773
Mov10	0.0950777	0.770007	0.939379	up	102.525	0.325201	0.292366
Slc38a5	0.668692	0.106678	0.47257	up	102.647	0.414485	1.61331
Trabd	0.490923	0.105617	0.471432	up	102.673	0.303375	1.61821
Washc5	0.493683	0.085802	0.434896	up	102.686	0.287364	1.71797
Flvcr2	0.273209	0.341989	0.730035	up	102.702	0.287515	0.950242
Atad5	0.169244	0.58648	0.866599	up	102.71	0.311143	0.543943
Crlf3	0.404053	0.233252	0.63653	up	102.799	0.338964	1.19202
Sh2b2	0.410131	0.259557	0.662418	up	102.823	0.363773	1.12744
Cyb5r3	0.272152	0.382958	0.758521	up	102.959	0.311937	0.872459
Gm20646	0.0532246	0.868332	0.968025	up	102.968	0.321061	0.165777
Clybl	0.116657	0.696302	0.910522	up	102.995	0.298877	0.390318
Tspan4	0.339868	0.301684	0.694853	up	103.047	0.329064	1.03283
Cops3	0.170678	0.610861	0.875994	up	103.048	0.335422	0.508845
Zswim4	0.311427	0.322938	0.710234	up	103.065	0.315069	0.988439
Tars2	0.0983974	0.747756	0.933198	up	103.093	0.305962	0.3216
Smo	0.312158	0.288394	0.684562	up	103.207	0.294031	1.06165
Dkk3	0.394885	0.194708	0.592782	up	103.216	0.304513	1.29678
Dysf	0.395987	0.310486	0.701683	up	103.219	0.390441	1.0142
Glra3	0.225124	0.467531	0.808738	up	103.303	0.309874	0.726502
Ints13	0.117244	0.770846	0.939379	up	103.394	0.40253	0.291268
Psmc2	0.0242721	0.939187	0.988765	up	103.419	0.31815	0.0762915
Mospd2	0.605641	0.0955363	0.448542	up	103.495	0.363336	1.66689
Hcrtr2	0.869969	0.041378	0.310742	up	103.497	0.426513	2.03972
Fam98a	0.0771309	0.814373	0.955255	up	103.529	0.328512	0.234789
Ntan1	0.00613406	0.985311	0.996957	up	103.642	0.333174	0.018411
6330403K07Rik	0.1693	0.563315	0.857801	up	103.698	0.292945	0.577925
Isyna1	0.593527	0.0527536	0.349472	up	103.907	0.306426	1.93693
Best3	1.04222	0.00486397	0.10157	up	103.92	0.370119	2.81591
Bnip3l	0.0372488	0.903634	0.979592	up	104.181	0.307658	0.121072
Ift74	0.718238	0.018167	0.200287	up	104.224	0.304055	2.3622
Unc45a	0.759639	0.0164311	0.188234	up	104.25	0.316622	2.3992
Cntfr	0.676407	0.090617	0.441574	up	104.517	0.399732	1.69215
Gm9866	0.00516569	0.986509	0.996957	up	104.533	0.3055	0.016909
Cdc5l	0.151857	0.635313	0.886744	up	104.561	0.320197	0.474262
Kdm5d	0.199529	0.66062	0.896861	up	104.579	0.454448	0.439057
Clcn2	0.261653	0.449429	0.798504	up	104.588	0.345934	0.756367
Glis2	0.362982	0.245039	0.648473	up	104.591	0.312247	1.16248
Uqcc2	0.145145	0.683677	0.904251	up	104.604	0.356227	0.407451
Utp18	0.157177	0.653739	0.894258	up	104.705	0.350391	0.448574
Mrpl48	0.00868109	0.977975	0.996752	up	104.788	0.314441	0.027608
Dnah2	0.720532	0.0185899	0.202078	up	104.811	0.306133	2.35365
Taz	0.0628034	0.836212	0.960674	up	104.821	0.303777	0.206742
Cap2	0.229332	0.452945	0.799331	up	104.849	0.305566	0.750514
Telo2	0.313085	0.315156	0.706487	up	104.906	0.311694	1.00446
Rtca	0.0290719	0.922724	0.984412	up	104.917	0.299702	0.0970029
Phf21b	0.250669	0.391325	0.765713	up	104.927	0.292422	0.857218
Pafah1b3	0.378277	0.210128	0.610929	up	104.935	0.301846	1.25321
Nacc2	0.41791	0.149136	0.540161	up	104.959	0.289695	1.44259
AC159282.1	0.393281	0.291569	0.686813	up	104.984	0.372889	1.05469
Tmf1	0.304519	0.324847	0.71235	up	104.987	0.309299	0.984546
Txndc15	0.169266	0.566054	0.858484	up	105.135	0.294954	0.573872
Laptm4b	0.746061	0.0122199	0.165588	up	105.168	0.297742	2.50573
Sap30bp	0.0964269	0.795021	0.948522	up	105.179	0.371163	0.259797
Rps12	0.317291	0.261835	0.66531	up	105.187	0.282774	1.12206
Gm7173	0.456469	0.130541	0.507834	up	105.217	0.301903	1.51197
Man2c1	0.260506	0.474003	0.812657	up	105.23	0.363844	0.715981
Topbp1	0.62628	0.0394199	0.30303	up	105.284	0.304052	2.05978
Eno2	0.186234	0.656494	0.895736	up	105.298	0.418731	0.444759
Eif3k	0.0731258	0.853358	0.965743	up	105.357	0.395627	0.184835
Gba2	0.482727	0.262287	0.665511	up	105.392	0.430621	1.121
Tmem123	0.271988	0.364557	0.746057	up	105.453	0.29997	0.906717
Zbtb7a	0.290008	0.397478	0.769193	up	105.483	0.342744	0.846134
Sgta	0.450792	0.167772	0.565681	up	105.537	0.326803	1.3794
Naf1	0.0225456	0.93655	0.988121	up	105.546	0.283211	0.0796072
Tbp	0.203873	0.536163	0.847249	up	105.546	0.329558	0.618625
Capns1	0.219546	0.435374	0.793393	up	105.551	0.281459	0.780028
1810026B05Rik	0.193317	0.500495	0.830143	up	105.583	0.286943	0.673712
Sidt2	0.525144	0.166174	0.563654	up	105.622	0.379275	1.3846
Fbln2	0.277034	0.408622	0.778808	up	105.787	0.335261	0.826322
Ints9	0.0322376	0.917414	0.982228	up	105.808	0.3109	0.103691
Ogfod1	0.207761	0.527247	0.843093	up	105.826	0.328625	0.632214
Adnp2	0.299175	0.331102	0.72063	up	105.86	0.307826	0.971896
Exoc7	0.445732	0.121671	0.495103	up	105.878	0.287978	1.5478
Dbi	0.186509	0.554948	0.854714	up	105.894	0.315923	0.590361
Adamts16	0.18663	0.515835	0.837907	up	105.916	0.287221	0.649779
Gramd3	0.613995	0.0691415	0.395671	up	105.931	0.337825	1.81749
Cops5	0.0371917	0.900954	0.978756	up	105.943	0.298833	0.124456
Eftud2	0.233665	0.494143	0.827178	up	105.948	0.341749	0.683734
Tmem168	0.45098	0.151505	0.544495	up	106.05	0.314439	1.43424
Agmo	0.670725	0.0415171	0.311218	up	106.191	0.329056	2.03833
Rnf114	0.582218	0.0892036	0.439995	up	106.356	0.342559	1.69961
Sema3f	0.495146	0.0977262	0.454076	up	106.421	0.299005	1.65598
Eif3f	0.0390232	0.889839	0.974942	up	106.519	0.281738	0.138508
Uqcrq	0.65305	0.0960447	0.450171	up	106.56	0.392378	1.66434
Clmn	0.265898	0.397207	0.76918	up	106.582	0.31407	0.84662
Pcsk1n	0.0861417	0.768329	0.938503	up	106.638	0.292441	0.294561
Hsph1	0.442874	0.21364	0.614649	up	106.658	0.356117	1.24362
Lpin1	0.234132	0.566984	0.858892	up	106.682	0.408965	0.572498
Agpat1	0.358348	0.252541	0.656614	up	106.814	0.313186	1.1442
Mbd1	0.519851	0.063604	0.380137	up	106.842	0.280251	1.85495
Polq	0.155136	0.603101	0.873451	up	106.871	0.298368	0.519947
Ankrd26	0.441596	0.13328	0.512542	up	106.872	0.294143	1.50129
Plscr3	0.701781	0.0365959	0.2927	up	106.894	0.335741	2.09024
Rtel1	0.00543797	0.986451	0.996957	up	106.897	0.320214	0.0169823
Synpo	0.42378	0.168409	0.565681	up	106.923	0.307681	1.37733
Zfp651	0.394268	0.231715	0.635249	up	106.993	0.329669	1.19595
1110019D14Rik	0.36861	0.317784	0.709824	up	107.063	0.368971	0.999021
Nrros	1.04089	0.00285009	0.0773868	up	107.067	0.348887	2.98346
Slc9a3r2	0.280819	0.434644	0.793039	up	107.096	0.359439	0.78127
Atp10d	0.684171	0.0244339	0.238708	up	107.138	0.304044	2.25024
Nars	0.187553	0.571716	0.860817	up	107.227	0.331644	0.565526
Glis1	0.105469	0.736824	0.92873	up	107.237	0.313838	0.336062
Ikbkb	0.152344	0.604388	0.873573	up	107.25	0.294042	0.518101
Pygo1	0.144248	0.615657	0.877727	up	107.298	0.287338	0.502015
4930503L19Rik	0.390264	0.310489	0.701683	up	107.303	0.384801	1.0142
Ncapd2	0.452831	0.132864	0.511621	up	107.416	0.301305	1.5029
Rab9	0.151544	0.671403	0.899517	up	107.443	0.357229	0.424223
Erf	0.281004	0.322219	0.710009	up	107.46	0.283869	0.989908
Ypel3	0.0358477	0.924317	0.984656	up	107.535	0.377357	0.0949968
Stk10	0.15648	0.637797	0.887286	up	107.615	0.332383	0.470782
Tk2	0.0623967	0.838799	0.960674	up	107.635	0.306723	0.20343
Abca9	0.259878	0.379224	0.755328	up	107.635	0.295542	0.879328
Vtn	0.972772	0.00198237	0.0637723	up	107.665	0.314522	3.09286
Trp53	0.157749	0.60067	0.871757	up	107.761	0.301371	0.523437
Gm15738	0.28226	0.341923	0.730035	up	107.78	0.296999	0.950373
Ralb	0.445153	0.15513	0.549141	up	107.807	0.313126	1.42164
Ssbp4	0.0599072	0.84212	0.962024	up	107.858	0.300765	0.199183
Polr2b	0.30614	0.361686	0.743674	up	107.925	0.335622	0.912157
Dock5	0.784797	0.0334106	0.278416	up	107.953	0.368949	2.12711
Med24	0.673035	0.0629536	0.37905	up	108.067	0.36194	1.85952
Nod1	0.238073	0.468285	0.808738	up	108.082	0.328253	0.725272
Kifc2	0.166453	0.604176	0.873573	up	108.168	0.321086	0.518404
Ubtd1	0.396879	0.219832	0.620023	up	108.173	0.323461	1.22698
Dcdc2a	0.338885	0.238501	0.642142	up	108.278	0.287498	1.17874
Ninl	0.473913	0.165281	0.563521	up	108.307	0.341553	1.38753
Sfxn2	0.0145386	0.959888	0.994177	up	108.364	0.289073	0.0502941
Rnf103	0.0566558	0.841875	0.962024	up	108.46	0.283995	0.199496
Sh2b1	0.437068	0.186634	0.585069	up	108.512	0.330962	1.3206
P4htm	1.28261	8.98196e-05	0.00775611	up	108.538	0.327483	3.91656
Ccnjl	0.174703	0.608474	0.875686	up	108.549	0.341048	0.512253
AC161438.1	0.414637	0.181067	0.579674	up	108.617	0.310014	1.33748
Amotl2	0.743984	0.0198899	0.209146	up	108.632	0.319523	2.32842
Riok1	0.041559	0.91131	0.981204	up	108.642	0.373109	0.111386
Os9	0.328593	0.267489	0.668391	up	108.645	0.296333	1.10886
C2cd3	0.202141	0.833306	0.960595	up	108.66	0.960455	0.210464
Rps6kl1	0.257279	0.404092	0.775246	up	108.694	0.308365	0.834335
Cpne2	0.0866318	0.77263	0.939379	up	108.699	0.29983	0.288936
Pgr	0.22831	0.422735	0.786808	up	108.774	0.284788	0.801684
Bgn	0.644208	0.0333694	0.278416	up	108.794	0.302785	2.12761
Top3b	0.198606	0.658428	0.89618	up	108.822	0.44925	0.442085
Wdr4	0.288178	0.339247	0.728283	up	108.888	0.301551	0.955654
Itprid2	0.644213	0.0278971	0.250022	up	108.955	0.292993	2.19873
Trmt1l	0.208322	0.51359	0.837123	up	109.016	0.318897	0.653257
Gm3294	0.0879578	0.780208	0.942674	up	109.228	0.315207	0.279048
Prkcsh	0.548157	0.0551879	0.356127	up	109.268	0.285886	1.91739
Ezh1	0.232284	0.398886	0.770891	up	109.273	0.275345	0.843612
Ddx31	0.0912424	0.764172	0.937569	up	109.346	0.304135	0.300006
Gm45323	0.368372	0.305703	0.697015	up	109.428	0.35964	1.02428
Fzr1	0.198933	0.525766	0.843018	up	109.516	0.313536	0.634482
Megf6	0.241444	0.441678	0.795509	up	109.654	0.313824	0.769363
Emcn	0.77369	0.0199304	0.209146	up	109.678	0.33239	2.32766
Trappc13	0.0663837	0.859727	0.965743	up	109.692	0.375639	0.176722
Ppp5c	0.275153	0.368566	0.747752	up	109.692	0.30601	0.899163
Casp8ap2	0.740749	0.0103756	0.151769	up	109.739	0.28901	2.56305
Slc35f2	0.407912	0.147821	0.538169	up	109.825	0.281849	1.44727
Rab3a	0.0398039	0.905892	0.979822	up	109.856	0.336689	0.118222
Map1lc3a	0.202372	0.526884	0.843093	up	109.912	0.319819	0.63277
Coro7	0.281717	0.385509	0.7606	up	109.973	0.324638	0.86779
Reep3	0.0695101	0.822659	0.958124	up	109.98	0.310138	0.224126
Limd1	0.413954	0.263882	0.665661	up	109.994	0.370507	1.11726
Inpp5b	0.158988	0.582461	0.864049	up	109.996	0.289177	0.549793
Psmc1	0.04894	0.902513	0.979306	up	110.007	0.399552	0.122487
Zfyve27	0.224131	0.541652	0.849371	up	110.016	0.367236	0.610317
Daam2	0.691454	0.0468963	0.329053	up	110.193	0.347948	1.98724
Limk1	0.0781051	0.80402	0.950176	up	110.282	0.314753	0.248148
Tns2	0.563884	0.0759644	0.414444	up	110.324	0.317753	1.7746
Slc30a1	0.472724	0.162577	0.558891	up	110.343	0.338517	1.39646
Cct3	0.247549	0.395654	0.768138	up	110.442	0.291437	0.849408
Ctr9	0.703508	0.0182749	0.200909	up	110.491	0.298097	2.36
Nfya	0.534342	0.0805818	0.42286	up	110.516	0.305807	1.74732
Hsp90b1	0.278559	0.314843	0.706487	up	110.578	0.277142	1.00511
Stk35	0.190705	0.56963	0.859666	up	110.583	0.335396	0.568596
Tbr1	0.373911	0.200856	0.600047	up	110.654	0.29232	1.27912
Plekhg5	0.524633	0.0759836	0.414444	up	110.69	0.295654	1.77448
Pwp1	0.199718	0.548822	0.852186	up	110.7	0.333126	0.599526
Emid1	0.501126	0.141359	0.52694	up	110.823	0.340729	1.47075
Smpd4	0.229684	0.44949	0.798504	up	110.963	0.303708	0.756265
Cenpp	0.191007	0.510988	0.835013	up	111.026	0.290594	0.6573
Slc25a42	0.901382	0.00292479	0.0782157	up	111.053	0.302931	2.97553
Trim25	0.797671	0.00543374	0.108491	up	111.076	0.286919	2.78013
Stard13	0.105867	0.738496	0.929437	up	111.079	0.317114	0.333845
Pdhb	0.400485	0.220656	0.620941	up	111.123	0.326983	1.22479
Bok	0.385829	0.165982	0.563654	up	111.144	0.27853	1.38523
Myo1c	0.73796	0.0199358	0.209146	up	111.222	0.317054	2.32755
Thap2	0.0464759	0.887376	0.97408	up	111.238	0.328162	0.141625
Pcyt2	0.272787	0.367631	0.747668	up	111.288	0.302787	0.90092
Gripap1	0.252467	0.508035	0.834095	up	111.373	0.381427	0.661901
B4galnt1	0.226345	0.514462	0.837123	up	111.381	0.347205	0.651906
Slc41a1	0.558829	0.0789116	0.420597	up	111.446	0.318052	1.75704
Actr8	0.00180766	0.994976	0.999447	up	111.481	0.287089	0.00629651
Aasdhppt	0.0112135	0.973068	0.996266	up	111.487	0.332147	0.0337607
Egfl7	0.531481	0.0937104	0.444473	up	111.497	0.317086	1.67614
Ndufv1	0.281996	0.406518	0.777146	up	111.653	0.339739	0.830036
Lurap1l	0.0143222	0.961366	0.994192	up	111.684	0.29567	0.04844
Ppid	0.24559	0.443099	0.796053	up	111.79	0.320208	0.766971
Wdr35	0.262295	0.406773	0.777146	up	111.797	0.316176	0.829587
Sirt2	0.176758	0.568268	0.859321	up	111.805	0.309773	0.570604
Chpt1	0.0169268	0.958657	0.994135	up	111.844	0.326527	0.0518391
Zbtb11	0.370303	0.21616	0.617181	up	111.864	0.299403	1.2368
Narf	0.173038	0.552887	0.85427	up	112.096	0.291586	0.59344
Klhl20	0.126074	0.664327	0.897366	up	112.152	0.29053	0.433947
Aldh18a1	0.0849404	0.791953	0.947266	up	112.176	0.322018	0.263775
Anapc7	0.206008	0.461679	0.805144	up	112.237	0.27987	0.736085
Zic2	0.534638	0.0640919	0.381141	up	112.266	0.288753	1.85154
Rab1b	0.384085	0.169962	0.566411	up	112.307	0.279879	1.37233
Kank2	0.763712	0.00821167	0.136101	up	112.422	0.28893	2.64324
Arl6ip1	0.229427	0.425556	0.788449	up	112.43	0.287928	0.79682
Gpx4	0.697008	0.0320076	0.273036	up	112.44	0.325049	2.14432
Stoml1	0.203923	0.496874	0.828385	up	112.584	0.300145	0.679416
Lancl2	0.218778	0.432934	0.792093	up	112.624	0.27899	0.78418
Med25	0.0397973	0.894183	0.97654	up	112.628	0.299198	0.133013
Pik3r2	0.10409	0.736908	0.92873	up	112.688	0.309837	0.335951
Gm45844	0.145349	0.672619	0.899568	up	112.708	0.343976	0.422557
Pcif1	0.605058	0.057673	0.363962	up	112.796	0.318758	1.89818
Prag1	0.248551	0.391729	0.76573	up	112.831	0.290198	0.856486
Snrpb	0.484809	0.0898886	0.441244	up	112.835	0.285857	1.69599
Ctps	0.100894	0.730513	0.925535	up	112.863	0.29292	0.344444
Hnrnpab	0.0282544	0.929531	0.984966	up	113.027	0.319493	0.0884352
Atp13a5	0.0814941	0.776014	0.940977	up	113.043	0.286429	0.284518
5330417C22Rik	0.251398	0.400519	0.771791	up	113.084	0.299036	0.840694
Gm25099	1.01674	0.0189061	0.203738	up	113.104	0.433139	2.34738
Gm32444	0.0303565	0.915893	0.982228	up	113.244	0.287445	0.105608
Brpf3	0.309078	0.325016	0.71235	up	113.247	0.31404	0.984202
Rexo1	0.568562	0.0592247	0.369328	up	113.405	0.301381	1.88652
Mylk	0.31536	0.339993	0.728807	up	113.428	0.330504	0.954179
Ccdc12	0.175366	0.553583	0.854637	up	113.445	0.296027	0.5924
Trim11	0.13127	0.647235	0.891143	up	113.593	0.286861	0.457607
Nup85	0.0963796	0.735771	0.928554	up	113.623	0.285604	0.337459
Edc4	0.331365	0.284765	0.681499	up	113.713	0.30978	1.06968
Ttpal	0.0410818	0.893752	0.97654	up	113.981	0.307596	0.133558
Mmp15	0.484204	0.106498	0.472495	up	114.031	0.299978	1.61413
Gemin5	0.147253	0.687825	0.905734	up	114.074	0.366477	0.401808
Itga2	0.88439	0.00825304	0.136269	up	114.163	0.334801	2.64154
Sh2b3	0.263684	0.366357	0.746936	up	114.301	0.291906	0.903319
Gabpb2	0.221943	0.47628	0.814159	up	114.301	0.311587	0.712298
Endov	0.458718	0.132118	0.511621	up	114.382	0.304634	1.5058
Ddr1	0.324383	0.24915	0.654231	up	114.514	0.28148	1.15242
Itga5	0.597171	0.0632284	0.379414	up	114.542	0.321477	1.85758
Zfr2	0.230758	0.449045	0.798504	up	114.617	0.304829	0.757007
Zfp606	0.139666	0.635652	0.886744	up	114.635	0.294787	0.473787
Mertk	0.479919	0.0849453	0.432566	up	114.664	0.278588	1.72269
Odf2l	0.147193	0.645315	0.890795	up	114.796	0.319789	0.460281
Tmem64	0.429762	0.122552	0.495149	up	114.814	0.278316	1.54415
Scg3	0.0374846	0.904321	0.979626	up	114.875	0.311841	0.120204
Pus7	0.117469	0.689919	0.907435	up	114.887	0.294435	0.398965
Tubb4a	0.0413666	0.889644	0.974884	up	114.898	0.298129	0.138754
Ofd1	0.0884025	0.74605	0.932336	up	115.114	0.272972	0.323852
Ncaph2	0.336765	0.218136	0.617659	up	115.141	0.273459	1.2315
Ubxn11	0.0753684	0.793966	0.948309	up	115.22	0.288586	0.261164
Emc10	0.719294	0.0132476	0.171452	up	115.339	0.290384	2.47704
Gne	0.456521	0.141662	0.527555	up	115.383	0.310637	1.46963
Anks6	0.110302	0.696383	0.910522	up	115.426	0.282674	0.390208
Megf10	0.0800929	0.790805	0.946881	up	115.605	0.301935	0.265265
Ndufa9	0.190271	0.51389	0.837123	up	115.646	0.291472	0.652793
Zfp787	0.185493	0.562792	0.857801	up	115.676	0.320533	0.5787
Efcab14	0.182884	0.575859	0.861345	up	115.677	0.326904	0.559444
Gtpbp8	0.125894	0.646483	0.891143	up	115.702	0.274486	0.458653
Ccz1	0.300359	0.293919	0.689296	up	115.823	0.286175	1.04956
Polg	0.0597089	0.851629	0.965743	up	116.159	0.319231	0.18704
Fam43a	0.626332	0.0893531	0.440102	up	116.181	0.368686	1.69882
Ttc9	0.0488655	0.88232	0.972528	up	116.296	0.330107	0.148029
Gabrg2	0.029357	0.927148	0.984656	up	116.331	0.321072	0.0914341
Cul4b	0.613604	0.0791179	0.420597	up	116.34	0.349467	1.75583
Sptlc1	0.10473	0.715801	0.919009	up	116.429	0.287658	0.364077
Dpf1	0.155204	0.609537	0.875686	up	116.439	0.303883	0.510735
Sart3	0.3327	0.258114	0.660487	up	116.449	0.294201	1.13086
Wdr25	0.243689	0.461538	0.80506	up	116.474	0.330957	0.736317
Strap	0.17272	0.552401	0.85427	up	116.489	0.290693	0.594166
1700012D14Rik	0.234285	0.385669	0.7606	up	116.749	0.270069	0.867499
Acot9	0.137395	0.640871	0.888818	up	116.755	0.294535	0.466481
Grk6	0.177038	0.510486	0.835013	up	116.805	0.269021	0.65808
Irf2bpl	0.418854	0.182866	0.581001	up	116.838	0.31446	1.33198
Rabac1	1.02807	0.000203163	0.0151383	up	116.85	0.276732	3.71505
Atg13	0.209674	0.459847	0.804363	up	116.883	0.283688	0.739099
Rnf215	0.293166	0.298148	0.692287	up	116.906	0.281778	1.04041
H3f3a	0.242692	0.385594	0.7606	up	116.928	0.279717	0.867635
Tbx15	0.677927	0.0301363	0.261421	up	116.934	0.312654	2.16829
Nup88	0.85214	0.0329216	0.276807	up	116.973	0.399496	2.13304
Lcp1	0.522966	0.0787054	0.420597	up	117.059	0.297436	1.75825
Dusp16	0.572462	0.0536672	0.351783	up	117.127	0.296688	1.92951
Mapk3	0.154768	0.611729	0.875994	up	117.195	0.304897	0.507607
Rbck1	0.695141	0.0271191	0.247648	up	117.347	0.314572	2.2098
Palmd	0.344416	0.239983	0.643362	up	117.374	0.293113	1.17503
Gmip	0.422073	0.129965	0.507632	up	117.418	0.278736	1.51424
Dcp1a	0.071185	0.815268	0.955255	up	117.45	0.304684	0.233636
Piezo2	0.287249	0.330222	0.719358	up	117.5	0.295018	0.973668
Whrn	0.362392	0.274009	0.673202	up	117.555	0.331291	1.09388
Cnnm1	0.0187083	0.954256	0.992819	up	117.594	0.326136	0.0573636
Eif2s1	0.119268	0.69517	0.910474	up	117.648	0.304373	0.391849
Elmsan1	0.675929	0.0278943	0.250022	up	117.739	0.307412	2.19877
Osmr	0.340043	0.31508	0.706487	up	117.814	0.33848	1.00462
Slc25a22	0.0981286	0.757929	0.934652	up	117.835	0.318391	0.308202
Abhd17a	0.113795	0.757023	0.93405	up	117.846	0.367802	0.309392
Zfp169	0.163132	0.672463	0.899568	up	117.927	0.385863	0.422771
Faap100	0.429774	0.164316	0.561986	up	118.089	0.309034	1.3907
Ccdc149	0.132605	0.66498	0.897697	up	118.189	0.306213	0.433048
Cyth2	0.239958	0.397199	0.76918	up	118.298	0.283426	0.846635
Mvk	0.163529	0.557032	0.855418	up	118.302	0.278464	0.587255
Exosc10	0.198448	0.568732	0.859321	up	118.307	0.348203	0.569919
Plat	0.450701	0.107487	0.473181	up	118.46	0.28001	1.60959
Sema4c	0.200316	0.477417	0.814505	up	118.467	0.281952	0.710463
Dhx40	0.197834	0.488867	0.823881	up	118.798	0.285841	0.692112
Tmem196	0.272626	0.354131	0.737886	up	118.799	0.29422	0.926606
Ddx19a	0.465622	0.126094	0.50173	up	118.809	0.30439	1.52969
Prpf18	0.187513	0.585136	0.865766	up	118.84	0.343495	0.545898
Cep295	0.325904	0.276092	0.6746	up	118.841	0.29923	1.08914
Lta4h	0.143156	0.625407	0.882534	up	118.902	0.29323	0.488202
Prdx1	0.178483	0.561137	0.857405	up	118.989	0.307118	0.581154
Psmb6	0.632888	0.060022	0.371655	up	119.026	0.336529	1.88063
B3gat3	0.127933	0.671323	0.899517	up	119.033	0.301492	0.424334
Bms1	0.353453	0.236688	0.640278	up	119.08	0.2987	1.1833
Ptdss2	0.43601	0.144104	0.531692	up	119.116	0.298499	1.46068
Agfg2	0.103898	0.706305	0.914353	up	119.221	0.275722	0.376823
Slc48a1	0.0895449	0.759972	0.935003	up	119.243	0.293092	0.305518
Mgll	0.279025	0.367677	0.747668	up	119.247	0.309741	0.900834
2025-03-02	0.227917	0.429186	0.78971	up	119.261	0.288289	0.790585
Zcchc2	0.189873	0.536086	0.847249	up	119.267	0.306868	0.618743
Traf4	0.149402	0.684152	0.904251	up	119.296	0.367259	0.406803
Fndc1	0.19377	0.510197	0.835013	up	119.341	0.294245	0.658531
Trip4	0.0428697	0.878066	0.970252	up	119.461	0.279425	0.153421
Uqcr11	1.47975	9.21775e-07	0.000186885	up	119.504	0.301519	4.90764
Mfge8	0.476839	0.135421	0.516222	up	119.538	0.31937	1.49306
Tbc1d13	0.27866	0.380001	0.756014	up	119.538	0.317419	0.877894
Vezf1	0.219045	0.449326	0.798504	up	119.64	0.289535	0.75654
Lrsam1	0.0768072	0.818616	0.956975	up	119.719	0.334926	0.229326
Pgm5	0.698945	0.0335085	0.278416	up	120.021	0.32877	2.12594
Eif1	0.177817	0.551145	0.853291	up	120.203	0.298329	0.596046
Nanos3	0.174678	0.546747	0.851168	up	120.34	0.289853	0.602642
Fam227a	0.285315	0.390019	0.764947	up	120.353	0.331923	0.859582
Tram2	0.375936	0.200102	0.599914	up	120.446	0.293411	1.28126
Maf	0.286763	0.429027	0.78971	up	120.462	0.362597	0.790858
Lepr	0.439848	0.170095	0.566475	up	120.477	0.320613	1.3719
Mdh1	0.359072	0.190342	0.589275	up	120.512	0.274191	1.30957
Tulp3	0.119657	0.674124	0.900684	up	120.558	0.284562	0.420494
Map3k11	0.846876	0.0100438	0.149168	up	120.584	0.328971	2.57432
Gm31508	0.243893	0.465656	0.806791	up	120.611	0.3343	0.729565
Pld3	0.327153	0.219829	0.620023	up	120.616	0.266632	1.22698
Antxr2	0.186255	0.492118	0.826465	up	120.727	0.271136	0.686943
Rps17	0.0371122	0.909953	0.980987	up	120.794	0.328144	0.113097
Phactr4	0.0629317	0.837482	0.960674	up	120.909	0.306812	0.205115
Hexdc	0.0030291	0.992613	0.998911	up	120.938	0.327176	0.00925831
Ppp1r16a	0.257087	0.353195	0.737495	up	120.989	0.276911	0.928409
Sars	0.161004	0.571563	0.860817	up	121.087	0.284585	0.565751
Tm6sf1	0.346431	0.217087	0.617252	up	121.316	0.280668	1.23431
Rgl2	0.448811	0.13126	0.510068	up	121.369	0.297393	1.50915
Trim62	0.453506	0.101569	0.461907	up	121.387	0.276985	1.6373
Fbln1	0.205919	0.472597	0.811558	up	121.41	0.286691	0.718259
Hcn4	0.230445	0.412059	0.781271	up	121.504	0.280937	0.820275
Cep85	0.00681348	0.981278	0.996957	up	121.524	0.290344	0.0234669
Dynll1	0.576363	0.0691723	0.395671	up	121.562	0.317155	1.81729
Cggbp1	0.0607933	0.82959	0.959974	up	121.587	0.282462	0.215227
Stard8	0.542245	0.0988226	0.456288	up	121.695	0.328516	1.65059
Cspg4	0.789134	0.0039674	0.0945022	up	121.727	0.273934	2.88074
Asic1	0.248937	0.413054	0.781429	up	121.78	0.304126	0.81853
Galnt9	0.130004	0.693577	0.909127	up	121.924	0.329955	0.394006
Mroh1	0.546922	0.0496368	0.339133	up	121.98	0.278604	1.96308
Spcs2	0.135481	0.68852	0.906178	up	122.245	0.337972	0.400864
Dennd6b	0.136031	0.630441	0.885196	up	122.308	0.282747	0.481106
Swt1	0.373741	0.160483	0.556299	up	122.386	0.266302	1.40345
Mkx	0.137707	0.599842	0.871757	up	122.525	0.262485	0.524628
Twsg1	0.0734037	0.788602	0.946426	up	122.586	0.273765	0.268126
Mast3	0.359363	0.239209	0.643251	up	122.637	0.305329	1.17697
Trmt1	0.192656	0.53871	0.848492	up	122.647	0.313382	0.614765
Wdtc1	0.184702	0.509082	0.834714	up	122.68	0.279737	0.660268
Rps13	0.70035	0.0084257	0.137729	up	122.718	0.265836	2.63452
Man1b1	0.255301	0.384349	0.759464	up	122.783	0.29348	0.869911
B4galt1	0.21552	0.450481	0.798504	up	122.879	0.285603	0.754614
Casp2	0.0342495	0.898035	0.977938	up	122.94	0.267273	0.128144
Ifrd1	0.232217	0.50649	0.833244	up	123.005	0.349559	0.664313
Col19a1	0.595079	0.0334801	0.278416	up	123.086	0.279869	2.12628
Srebf1	0.438143	0.162831	0.559264	up	123.349	0.313944	1.39561
Dpp9	0.285731	0.322974	0.710234	up	123.355	0.289095	0.988365
Cluh	0.215984	0.570353	0.859927	up	123.379	0.380567	0.567532
Rundc3a	0.258964	0.357333	0.739081	up	123.466	0.281343	0.920459
Atp6v1e1	0.0377008	0.896545	0.977498	up	123.66	0.289945	0.130027
Pnkd	0.524774	0.120738	0.495103	up	123.725	0.338197	1.55168
Psmd2	0.420049	0.127584	0.503951	up	123.731	0.275677	1.5237
Atp5e	1.52457	8.25369e-07	0.000179889	up	123.763	0.30929	4.92927
Mcm3ap	0.661479	0.0344441	0.280756	up	123.764	0.312781	2.11483
Sema4b	0.226594	0.397832	0.769536	up	123.824	0.268	0.845499
Iqce	0.408258	0.227804	0.629351	up	123.907	0.338512	1.20604
Prrx1	0.245518	0.352593	0.737495	up	124.05	0.264119	0.929571
Tmem33	0.0137495	0.962657	0.994224	up	124.192	0.293673	0.046819
Cpsf4	0.0760472	0.796136	0.948579	up	124.207	0.294356	0.258351
Bnip2	0.534921	0.0658715	0.386787	up	124.233	0.290829	1.8393
Ocln	0.631916	0.0395227	0.30303	up	124.299	0.306949	2.0587
Scarna17	0.468239	0.152366	0.545516	up	124.413	0.32716	1.43122
Cbarp	0.218294	0.468219	0.808738	up	124.486	0.300937	0.72538
Hspd1	0.1843	0.506162	0.833244	up	124.576	0.277216	0.664826
Ndufa10	0.335376	0.211659	0.612846	up	124.709	0.268512	1.24902
Stip1	0.151206	0.599813	0.871757	up	124.768	0.288192	0.52467
Edem1	0.179606	0.508854	0.83455	up	124.81	0.271873	0.660623
Eif3b	0.101488	0.722605	0.921299	up	124.884	0.285898	0.35498
Mfsd2a	0.239538	0.520358	0.841024	up	124.971	0.372652	0.642793
1500004A13Rik	0.0758491	0.786505	0.945579	up	125.006	0.28004	0.270851
Gm38399	1.01034	0.000672327	0.0325631	up	125.058	0.297105	3.40062
Rxra	0.747431	0.0155816	0.184333	up	125.201	0.309038	2.41857
AC154782.1	0.338788	0.234882	0.638316	up	125.222	0.285205	1.18788
Vars	0.783497	0.0155523	0.184333	up	125.449	0.323859	2.41926
Dcaf17	0.193479	0.468116	0.808738	up	125.492	0.266666	0.725548
Caly	0.210291	0.438373	0.795494	up	125.535	0.271363	0.774943
Rfx1	0.0454931	0.881072	0.971687	up	125.573	0.304076	0.149611
Hyou1	0.411438	0.13712	0.519664	up	125.613	0.276764	1.4866
Sfi1	0.3729	0.158607	0.55243	up	125.616	0.264511	1.40977
Pin1	0.0160128	0.953567	0.992384	up	125.646	0.275003	0.0582277
Arhgap15	0.739506	0.0425246	0.3122	up	125.863	0.364585	2.02835
Ppargc1b	0.0811252	0.790093	0.946881	up	125.99	0.304765	0.26619
Smad7	0.0119837	0.964305	0.994889	up	126.065	0.267778	0.0447523
Nectin2	0.208394	0.442364	0.795509	up	126.185	0.271273	0.768208
Wars2	0.425747	0.214967	0.615868	up	126.231	0.343338	1.24002
Gfm1	0.00133994	0.996348	0.99946	up	126.239	0.292735	0.0045773
Rpn1	0.437625	0.115315	0.485529	up	126.288	0.277902	1.57475
Lamc3	1.11978	0.000975154	0.0418986	up	126.327	0.339576	3.2976
Alkbh5	0.440789	0.11882	0.492571	up	126.379	0.282603	1.55974
Nr2c1	0.173936	0.532836	0.846838	up	126.461	0.278885	0.623683
Abhd6	0.144928	0.673475	0.900101	up	126.462	0.343934	0.421384
Pfkfb4	0.217027	0.52989	0.844703	up	126.565	0.345489	0.628174
Cep162	0.192201	0.555978	0.854854	up	126.598	0.326414	0.588825
Psma7	0.568238	0.0332223	0.278225	up	126.629	0.266855	2.12939
Dpp8	0.157354	0.554227	0.854714	up	126.642	0.266054	0.591438
Kndc1	0.00655531	0.985295	0.996957	up	126.657	0.355663	0.0184312
Gga1	0.628177	0.019358	0.206817	up	126.802	0.268617	2.33856
Ankrd13d	0.390993	0.167261	0.565625	up	126.846	0.283111	1.38106
Alg6	0.42791	0.128841	0.506188	up	126.906	0.281763	1.51869
Bmp7	0.455628	0.107715	0.473181	up	126.932	0.283254	1.60855
Papolg	0.132711	0.687853	0.905734	up	127.029	0.330315	0.40177
Arfgap3	0.443126	0.130614	0.507893	up	127.043	0.293134	1.51168
Hist1h2bb	2.09918	1.27605e-08	4.85278e-06	up	127.127	0.368973	5.68924
Snx14	0.175669	0.543481	0.849425	up	127.149	0.289141	0.607557
Tceal3	0.0320994	0.939699	0.988765	up	127.25	0.424326	0.0756479
Sumo2	0.11232	0.742838	0.931272	up	127.25	0.342338	0.328097
Map9	0.0645923	0.822607	0.958124	up	127.338	0.28811	0.224193
2410006H16Rik	0.197508	0.532528	0.846569	up	127.449	0.316443	0.624151
Nsfl1c	0.111767	0.696314	0.910522	up	127.505	0.28636	0.390301
Atp2b3	0.0172038	0.947961	0.990631	up	127.514	0.263589	0.0652676
Ndufs2	0.357173	0.168726	0.565681	up	127.522	0.259516	1.37631
Rnf149	0.0391534	0.89764	0.977938	up	127.587	0.304355	0.128644
Rbm3	0.404295	0.1212	0.495103	up	127.6	0.260876	1.54976
Yes1	0.366544	0.232846	0.636522	up	127.633	0.30723	1.19306
Tnfaip8	0.175476	0.521679	0.841849	up	127.798	0.273856	0.640759
Capn2	0.320566	0.25475	0.658279	up	127.834	0.281473	1.13889
Gm7072	0.628819	0.0179507	0.199355	up	127.94	0.265702	2.36663
Vti1b	0.350194	0.207515	0.60872	up	127.942	0.277838	1.26043
Carmil3	0.22953	0.425697	0.788449	up	128.037	0.288145	0.796576
Slc12a7	0.633653	0.0226549	0.228066	up	128.088	0.278015	2.2792
Gm29478	0.252871	0.340678	0.729021	up	128.264	0.26539	0.952827
Vps26a	0.203581	0.428097	0.78971	up	128.455	0.2569	0.792452
Mmp17	0.27205	0.323019	0.710234	up	128.636	0.275278	0.988274
Klhl15	0.0651698	0.853263	0.965743	up	128.654	0.352351	0.184957
Ppp1ca	0.453615	0.122202	0.495149	up	128.775	0.293489	1.54559
2310022B05Rik	0.115273	0.658068	0.896133	up	128.808	0.260456	0.442582
Rfc1	0.0738851	0.7934	0.948035	up	128.809	0.282114	0.261898
Inpp1	0.0164178	0.960834	0.994192	up	128.922	0.334326	0.0491072
Fads3	0.361637	0.270046	0.669406	up	128.939	0.32788	1.10296
Pptc7	0.187154	0.549575	0.852325	up	128.946	0.312758	0.598398
Usp36	0.389354	0.15423	0.548137	up	128.998	0.273279	1.42475
St3gal2	0.273341	0.376226	0.752892	up	129.056	0.308904	0.884872
Cdr2l	0.0635833	0.821613	0.958124	up	129.1	0.282003	0.22547
Mlec	0.205481	0.450801	0.798504	up	129.152	0.272492	0.754081
Ptpru	0.131841	0.630942	0.885472	up	129.219	0.274439	0.480401
Gm1673	0.486648	0.077362	0.417095	up	129.352	0.275534	1.7662
Rnf32	0.0612657	0.834653	0.960595	up	129.394	0.293506	0.208737
Zbtb46	0.508913	0.0661819	0.387751	up	129.535	0.277006	1.83719
2610301B20Rik	0.0554416	0.830561	0.959974	up	129.676	0.259094	0.213983
Eif2ak3	0.184379	0.502678	0.830794	up	129.818	0.275076	0.670282
Cox6b1	0.534696	0.121027	0.495103	up	129.9	0.344859	1.55048
Fcho1	0.530008	0.0576378	0.363962	up	129.93	0.279181	1.89844
Wipf3	0.223147	0.420199	0.784974	up	130.145	0.276831	0.806076
Paxx	0.579457	0.0776748	0.418264	up	130.228	0.328427	1.76434
Fech	0.0243929	0.941673	0.989181	up	130.251	0.333387	0.073167
Pacsin2	0.025718	0.923098	0.984412	up	130.268	0.266419	0.0965322
Syt13	0.127025	0.633887	0.886405	up	130.319	0.266712	0.476263
9530026P05Rik	0.373509	0.191554	0.590327	up	130.386	0.285996	1.30599
Kif24	0.618594	0.116062	0.487183	up	130.394	0.393628	1.57152
Abcc4	0.556871	0.0997402	0.4578	up	130.394	0.338294	1.64611
Stt3a	0.171272	0.622339	0.880629	up	130.402	0.347733	0.492538
Wdr45b	0.232983	0.432161	0.791509	up	130.456	0.296605	0.785499
Pop1	0.0502415	0.860684	0.965743	up	130.507	0.286272	0.175503
Pfas	0.169356	0.52854	0.844385	up	130.522	0.268719	0.630236
Map1s	0.29873	0.277695	0.67546	up	130.646	0.275197	1.08551
Dcbld1	0.274306	0.409252	0.778808	up	130.908	0.332407	0.825211
Psmf1	0.340436	0.290306	0.686214	up	131.039	0.32194	1.05745
Hltf	0.319421	0.230496	0.633302	up	131.054	0.266388	1.19908
Cpne5	0.224155	0.40194	0.773024	up	131.11	0.267437	0.838161
Snx19	0.0476909	0.864217	0.966754	up	131.122	0.278879	0.171009
Nedd9	0.524343	0.063605	0.380137	up	131.177	0.282674	1.85494
Lbh	0.416555	0.187913	0.58711	up	131.275	0.316344	1.31678
Tmem67	0.105219	0.70075	0.912356	up	131.361	0.273789	0.384308
Cntrl	0.108953	0.69024	0.907481	up	131.475	0.273388	0.39853
Pitpnm3	0.577552	0.0393223	0.30303	up	131.59	0.280256	2.0608
Sycp2	0.20914	0.496026	0.827482	up	131.634	0.307217	0.680757
Usp38	0.351637	0.270439	0.66962	up	131.86	0.319075	1.10205
Smg5	0.257372	0.349069	0.736826	up	131.883	0.274854	0.936397
Ltbp1	0.213816	0.448553	0.798504	up	132.165	0.282142	0.757829
Sdf4	0.266396	0.302676	0.69545	up	132.183	0.258459	1.03071
Ssr1	0.409249	0.157768	0.550609	up	132.242	0.28971	1.41262
Csf2ra	0.278438	0.28252	0.67984	up	132.262	0.25909	1.07467
Swap70	0.695533	0.0104292	0.152006	up	132.289	0.271558	2.56126
Cars	0.270252	0.391376	0.765713	up	132.293	0.315301	0.857124
Npr3	0.171885	0.514084	0.837123	up	132.32	0.263428	0.652492
Zc3h6	0.0919984	0.742501	0.931067	up	132.345	0.280019	0.328543
Acsl1	0.437811	0.215854	0.617181	up	132.349	0.35375	1.23763
Klhl28	0.16968	0.673071	0.899963	up	132.475	0.402147	0.421936
Zic4	0.218253	0.434732	0.793039	up	132.527	0.27941	0.78112
Pdgfra	0.464763	0.115417	0.48562	up	132.532	0.295218	1.5743
Gtpbp2	0.0382478	0.883563	0.972834	up	132.806	0.261158	0.146454
Zdhhc18	0.346148	0.216181	0.617181	up	132.819	0.279886	1.23675
1110059E24Rik	0.0112041	0.966551	0.995144	up	132.892	0.267184	0.0419341
Lama3	0.54204	0.0691426	0.395671	up	132.946	0.298236	1.81749
Reep2	0.442567	0.121181	0.495103	up	133.35	0.285558	1.54984
Fam118b	0.0793951	0.805555	0.951048	up	133.415	0.322529	0.246164
Ttc5	0.0603018	0.846769	0.96344	up	133.548	0.312052	0.193243
Srp72	0.362496	0.231434	0.634879	up	133.59	0.30292	1.19667
Rbm28	0.294521	0.283975	0.680771	up	133.649	0.274885	1.07143
Lsm12	0.107399	0.721332	0.92117	up	133.811	0.301106	0.35668
Slco2a1	0.7471	0.00630084	0.117373	up	133.819	0.273493	2.7317
Mknk2	0.221091	0.495803	0.827482	up	133.913	0.324605	0.681109
Rpl27	0.749877	0.0186622	0.202611	up	133.915	0.318797	2.35221
Plch1	0.16785	0.622552	0.880787	up	134.257	0.340995	0.492237
Hist1h2be	1.56375	6.1736e-08	2.15286e-05	up	134.27	0.28885	5.4137
Rin3	0.810705	0.00433715	0.0979566	up	134.514	0.284205	2.85254
Slc33a1	0.284417	0.283035	0.67984	up	134.526	0.264937	1.07353
Hmgn2	0.447645	0.089281	0.439995	up	134.547	0.263444	1.6992
Chtf8	0.193169	0.453028	0.799331	up	134.678	0.257429	0.750377
Cep78	0.440547	0.0905815	0.441574	up	134.785	0.260318	1.69234
Dzip1l	0.026075	0.946385	0.990631	up	134.825	0.387752	0.0672465
Lrp4	0.262367	0.334318	0.723402	up	134.901	0.271755	0.965452
Tmem147	0.408215	0.11112	0.480292	up	135.16	0.256227	1.59318
Kpna6	0.346991	0.297652	0.692287	up	135.276	0.333171	1.04148
Hcn3	0.0686738	0.803695	0.950176	up	135.385	0.276277	0.248568
Tmem201	0.283371	0.287436	0.684562	up	135.41	0.266386	1.06376
Triqk	0.0425173	0.88258	0.972528	up	135.517	0.287862	0.1477
Dvl1	0.53548	0.0633977	0.379863	up	135.714	0.288452	1.85639
E4f1	0.268622	0.324858	0.71235	up	135.886	0.272845	0.984524
Lmf1	0.496174	0.0649637	0.384091	up	135.94	0.268855	1.84551
Bcl7a	0.179258	0.617132	0.878379	up	136.004	0.358575	0.499919
Gm34544	1.66586	3.24867e-05	0.00345389	up	136.122	0.4009	4.1553
Tbc1d15	0.0479312	0.864401	0.966754	up	136.2	0.280669	0.170775
Atp6v0e	0.00179302	0.994843	0.999447	up	136.248	0.277414	0.00646335
Cflar	0.0799659	0.754103	0.933639	up	136.309	0.255291	0.313234
Tmem150a	0.411614	0.18043	0.578884	up	136.327	0.307305	1.33943
Ccnl1	0.402583	0.16591	0.563654	up	136.336	0.290576	1.38547
Sntb1	0.198287	0.457495	0.801536	up	136.379	0.266881	0.742977
Lima1	0.065689	0.824417	0.958558	up	136.392	0.296073	0.221868
Hint1	0.38901	0.15478	0.549141	up	136.501	0.273402	1.42285
Ano8	0.147238	0.621449	0.880314	up	136.585	0.298175	0.493798
Sox13	0.827095	0.00714995	0.126013	up	136.809	0.307496	2.68978
Sugct	0.0322664	0.927411	0.984656	up	136.951	0.354177	0.0911024
Derl1	0.0165614	0.95189	0.992255	up	136.97	0.274495	0.0603339
Rnf4	0.112337	0.683893	0.904251	up	137.061	0.275907	0.407157
Ly75	1.12646	0.000980422	0.0418986	up	137.333	0.341757	3.29609
Ehd1	0.636712	0.0296444	0.259175	up	137.334	0.292767	2.17481
Sh3gl1	0.057515	0.842708	0.962024	up	137.382	0.28985	0.19843
Nprl3	0.602866	0.028048	0.250536	up	137.483	0.274453	2.19661
Cep164	0.0662366	0.847245	0.96344	up	137.619	0.343845	0.192635
Stk11	0.0374825	0.897873	0.977938	up	137.642	0.292035	0.128349
Zfp1	0.123893	0.680803	0.903269	up	137.77	0.301174	0.411367
Nek6	0.17367	0.517462	0.838808	up	137.824	0.268315	0.647263
Kbtbd11	0.355779	0.268786	0.668934	up	137.96	0.32172	1.10586
Copb2	0.470461	0.115069	0.485529	up	138.058	0.298552	1.57581
Vash2	0.141192	0.57688	0.862081	up	138.123	0.253055	0.557948
Senp1	0.146416	0.575498	0.861328	up	138.145	0.26147	0.559972
Nacad	0.227251	0.436771	0.795213	up	138.165	0.292225	0.777657
Mindy4	0.367889	0.252343	0.656614	up	138.177	0.321391	1.14468
Pank4	0.67445	0.00872175	0.140425	up	138.237	0.257151	2.62277
Lpar1	0.432638	0.0916098	0.441803	up	138.347	0.256459	1.68697
Parm1	0.30407	0.221077	0.621725	up	138.566	0.24849	1.22367
Ift88	0.265358	0.34305	0.731404	up	138.627	0.279867	0.948156
Rhoq	0.0112628	0.966607	0.995144	up	138.791	0.269031	0.0418641
Klhl18	0.0238342	0.938726	0.988765	up	138.861	0.310056	0.0768707
Lemd2	0.319512	0.217724	0.617275	up	138.996	0.259218	1.2326
Igfbp5	0.391229	0.150143	0.541719	up	139.068	0.271871	1.43903
Atg4b	0.227906	0.400648	0.771791	up	139.149	0.271167	0.840464
Camsap3	0.221459	0.493334	0.826981	up	139.162	0.32329	0.685016
Actr10	0.0940706	0.728409	0.924253	up	139.183	0.270908	0.347242
Mbip	0.293605	0.412317	0.781271	up	139.225	0.358132	0.819822
Nox4	0.514462	0.0688805	0.395671	up	139.379	0.282795	1.8192
Prmt1	0.577023	0.0549135	0.355937	up	139.395	0.300602	1.91956
Ammecr1l	0.0380793	0.889145	0.974884	up	139.549	0.273194	0.139386
Ttll11	0.0925377	0.737688	0.92897	up	139.599	0.276301	0.334916
Rnpc3	0.301813	0.292615	0.687792	up	139.675	0.286785	1.0524
Gja1	0.0700133	0.813143	0.955255	up	139.682	0.296197	0.236374
Pskh1	0.183605	0.539117	0.848492	up	139.737	0.298958	0.614148
Sgsm2	0.155486	0.591638	0.869464	up	139.815	0.289835	0.536464
Armc1	0.0394443	0.883354	0.972727	up	139.872	0.268842	0.146719
Adgrg1	0.279024	0.300834	0.694013	up	139.886	0.269681	1.03465
Pelp1	0.252917	0.307486	0.698962	up	139.997	0.247833	1.02051
Prpf19	0.849164	0.00104717	0.043555	up	140.014	0.259086	3.27754
Mpv17l	0.107987	0.754051	0.933639	up	140.034	0.344673	0.313303
Ergic3	0.487917	0.069715	0.395671	up	140.158	0.269009	1.81376
Cct2	0.0732973	0.784069	0.944297	up	140.165	0.267488	0.274021
Eif4e2	0.291799	0.3324	0.721894	up	140.188	0.301044	0.96929
Mybbp1a	0.284941	0.300814	0.694013	up	140.24	0.275388	1.03469
Arfgap1	0.34288	0.176349	0.574793	up	140.265	0.253595	1.35208
Btg1	0.0908015	0.767005	0.938182	up	140.293	0.306457	0.296295
Rassf9	0.541135	0.0649839	0.384091	up	140.325	0.293239	1.84537
Prr5l	0.410744	0.191219	0.590327	up	140.337	0.314269	1.30698
Oma1	0.194591	0.492201	0.826465	up	140.372	0.283325	0.686812
Ttbk1	0.0620475	0.813598	0.955255	up	140.376	0.26315	0.235787
Spata6	0.692125	0.0132552	0.171452	up	140.537	0.279439	2.47684
Pgrmc1	0.46375	0.166791	0.564691	up	140.584	0.335421	1.38259
Cyb5r4	0.190449	0.534427	0.846838	up	140.608	0.306551	0.621263
Klhl23	0.136389	0.612489	0.876715	up	140.725	0.269265	0.506524
Hist1h1e	0.854291	0.032774	0.276605	up	140.772	0.400166	2.13484
Zfp945	0.201296	0.456365	0.801036	up	140.813	0.270252	0.744846
Impdh1	0.192198	0.47675	0.814204	up	140.856	0.270115	0.71154
Txlng	0.15294	0.590324	0.869145	up	140.956	0.284082	0.538366
Lrrc40	0.294706	0.263641	0.665661	up	141.395	0.263642	1.11783
Por	0.461253	0.0812339	0.42407	up	141.483	0.264545	1.74357
Col5a1	0.80005	0.00515346	0.105218	up	141.495	0.28601	2.79728
Ppp1r1a	0.087336	0.752855	0.933639	up	141.747	0.277365	0.314877
Gtf2h1	0.121735	0.665376	0.897697	up	141.765	0.281466	0.432503
Adam17	0.0401109	0.891433	0.975463	up	141.777	0.293872	0.136491
Ostf1	0.645981	0.0284003	0.251991	up	141.785	0.294738	2.19171
Wdr75	0.12859	0.608662	0.875686	up	141.831	0.251159	0.511984
Atf4	0.133387	0.702037	0.912643	up	141.849	0.348658	0.382572
Ftl1	0.731045	0.0117694	0.162126	up	141.888	0.290215	2.51898
Hist1h3f	1.34994	0.00188507	0.0615508	up	142.067	0.434375	3.10777
Atp5j2	0.703115	0.0115266	0.160782	up	142.151	0.278316	2.52632
Wipf2	0.014481	0.957448	0.993988	up	142.318	0.271403	0.0533559
Atg3	0.323661	0.192476	0.591056	up	142.389	0.248341	1.30329
Gstcd	0.209302	0.447448	0.798504	up	142.586	0.275514	0.759676
Cox5b	0.573512	0.0880683	0.438708	up	142.599	0.336237	1.70568
Grk2	0.559894	0.0328385	0.276605	up	142.62	0.262362	2.13405
Ccdc93	0.036298	0.896485	0.977498	up	142.636	0.278996	0.130102
Ccdc91	0.0261839	0.925042	0.984656	up	142.849	0.2783	0.0940851
Tmem241	0.0294719	0.916712	0.982228	up	142.944	0.281823	0.104576
Pde4a	0.00886797	0.972192	0.996071	up	143.17	0.25439	0.0348598
Hdac1	0.333877	0.192193	0.590714	up	143.232	0.256017	1.30412
Rpl6	0.0462871	0.850004	0.965097	up	143.246	0.244758	0.189114
Sh3glb2	0.398405	0.189647	0.588569	up	143.262	0.303749	1.31162
Mrc2	0.835299	0.00947559	0.145693	up	143.265	0.321962	2.5944
Ippk	0.143944	0.603661	0.873503	up	143.289	0.277272	0.519144
Aida	0.130798	0.617186	0.878379	up	143.407	0.261678	0.499843
Blmh	0.194637	0.495558	0.827482	up	143.415	0.285603	0.681495
Inpp5k	0.0594332	0.830871	0.959974	up	143.66	0.278266	0.213584
Cnst	0.312935	0.358586	0.740254	up	143.712	0.340864	0.918063
Ttr	0.173339	0.543962	0.849716	up	143.717	0.285646	0.606832
Sf3b2	0.242028	0.374524	0.752415	up	143.731	0.272545	0.88803
Myof	0.512134	0.090797	0.441574	up	143.865	0.302821	1.69121
Ssx2ip	0.150211	0.575503	0.861328	up	143.915	0.268251	0.559965
Prr3	0.459315	0.0847816	0.432237	up	143.936	0.266487	1.72359
Afg1l	0.404154	0.213842	0.614649	up	143.985	0.325126	1.24307
Ints1	0.535692	0.0659729	0.386787	up	143.993	0.291358	1.83861
Pdlim7	0.199732	0.417757	0.784236	up	144.024	0.246486	0.810319
Iars2	0.367528	0.171945	0.569683	up	144.035	0.269058	1.36598
Tgfb2	0.43449	0.0831043	0.428194	up	144.086	0.250723	1.73295
Pnpla6	0.467578	0.0671256	0.390492	up	144.108	0.255391	1.83083
Nckap5l	0.0042624	0.988866	0.997455	up	144.212	0.305451	0.0139544
3110082I17Rik	0.0307464	0.902574	0.979306	up	144.365	0.251174	0.122411
Pttg1ip	0.336636	0.207037	0.607869	up	144.423	0.266799	1.26176
Mms22l	0.468433	0.0573207	0.362906	up	144.432	0.246432	1.90086
Zbtb34	0.17509	0.499113	0.830143	up	144.522	0.259052	0.675886
Gm4924	0.161396	0.610449	0.875888	up	144.526	0.316816	0.509432
Prdx2	0.0458309	0.863906	0.966754	up	144.659	0.267386	0.171404
Rpgrip1l	0.0482956	0.858465	0.965743	up	144.668	0.270825	0.178328
Tmem106b	0.423817	0.114447	0.484948	up	144.702	0.268491	1.57852
Cpt1a	0.997026	0.000311252	0.020941	up	144.8	0.27651	3.60575
Syt5	0.26399	0.335662	0.724759	up	144.832	0.274198	0.962773
Hist1h3c	2.01103	2.40847e-06	0.00042851	up	145.029	0.426452	4.71573
Safb2	0.305335	0.264737	0.666273	up	145.074	0.273778	1.11526
Xpo5	0.237429	0.353018	0.737495	up	145.229	0.255643	0.928752
Kctd17	0.537694	0.0562905	0.359761	up	145.497	0.281695	1.90878
Golim4	0.0273565	0.927636	0.984656	up	145.664	0.30122	0.0908192
Ccl27a	0.427723	0.0935911	0.444473	up	145.818	0.25509	1.67675
Mark4	0.0711467	0.780447	0.942674	up	145.825	0.255248	0.278736
Arhgef40	0.726925	0.00430985	0.097593	up	145.879	0.254655	2.85455
Shroom3	0.506632	0.0383213	0.298357	up	146.22	0.244584	2.0714
Ephb4	0.48362	0.153444	0.547127	up	146.258	0.338795	1.42747
Gdap1l1	0.117062	0.672167	0.899568	up	146.3	0.276626	0.423176
Vps53	0.037558	0.880145	0.971402	up	146.32	0.249082	0.150785
Anapc2	0.129569	0.611661	0.875994	up	146.427	0.255205	0.507704
Rac3	0.0950547	0.710806	0.917116	up	146.575	0.256368	0.370774
Mex3c	0.0702098	0.782786	0.944099	up	146.592	0.254669	0.27569
Trappc11	0.0675726	0.778875	0.942303	up	146.638	0.240656	0.280785
Neurod2	0.289895	0.262387	0.665549	up	146.673	0.258658	1.12077
Snx1	0.0765238	0.77171	0.939379	up	146.713	0.263748	0.290139
Pex5	0.165841	0.574102	0.861005	up	146.794	0.295079	0.56202
Mfn2	0.316251	0.271703	0.671054	up	146.83	0.287724	1.09915
Tnpo2	0.387952	0.145811	0.535025	up	146.983	0.266727	1.45449
Tubgcp2	0.0234531	0.937273	0.988321	up	146.994	0.298016	0.0786975
Terf1	0.307554	0.219482	0.620023	up	146.996	0.25047	1.22791
Gm37240	0.211635	0.451894	0.798947	up	147	0.281332	0.752262
Smyd2	0.267856	0.363302	0.744888	up	147.11	0.294641	0.909092
Ap3m1	0.0318081	0.909717	0.980987	up	147.275	0.280505	0.113396
Pde5a	0.226614	0.376693	0.752892	up	147.643	0.256349	0.884007
Zdhhc8	0.419846	0.111673	0.4807	up	147.666	0.263935	1.59072
Svop	0.295662	0.298056	0.692287	up	147.686	0.284123	1.04061
Arap3	1.00789	0.000927226	0.0406209	up	147.773	0.304339	3.31173
Coro1b	0.0224888	0.943008	0.989329	up	147.779	0.314572	0.0714901
Tmem132a	0.417809	0.177164	0.574793	up	147.869	0.309594	1.34954
Usp5	0.185634	0.511325	0.835304	up	147.952	0.282644	0.656777
Slc44a2	0.425151	0.0962457	0.450741	up	148.02	0.255602	1.66333
F13a1	0.489049	0.0753026	0.413406	up	148.042	0.274961	1.77862
Fancc	0.109124	0.696926	0.910773	up	148.181	0.280182	0.389474
Fmo1	0.441282	0.186489	0.585069	up	148.334	0.334042	1.32104
Arl6ip6	0.162119	0.513648	0.837123	up	148.351	0.248204	0.653167
Hbb-bs	1.41771	6.50917e-06	0.000915274	up	148.359	0.314408	4.50914
Nek7	0.0786889	0.797164	0.948842	up	148.374	0.30616	0.257019
Gsap	0.402018	0.225911	0.626893	up	148.382	0.331983	1.21096
Ndel1	0.160282	0.545264	0.850074	up	148.407	0.264985	0.604872
Gm23502	1.3663	0.00127732	0.048416	up	148.552	0.424181	3.22103
Rpl39	1.45202	8.14739e-06	0.00109275	up	148.683	0.325472	4.46127
Crybg3	0.43601	0.128704	0.506107	up	148.696	0.286993	1.51923
Hap1	0.363119	0.252438	0.656614	up	148.793	0.317287	1.14445
Zfp62	0.25133	0.352998	0.737495	up	148.886	0.270599	0.928791
Uqcrc2	0.217507	0.469085	0.808953	up	148.933	0.300437	0.723969
Mthfd1l	0.694884	0.00751258	0.129214	up	149.094	0.259942	2.67323
Azi2	0.314086	0.201811	0.601294	up	149.156	0.24607	1.27641
Bche	0.370842	0.250999	0.65535	up	149.211	0.323054	1.14793
Wipf1	0.205581	0.418784	0.784446	up	149.305	0.254265	0.808533
Zdhhc15	0.000680992	0.998127	0.99946	up	149.332	0.290076	0.00234763
Cc2d2a	0.0391958	0.889258	0.974884	up	149.421	0.281492	0.139243
Copb1	0.620722	0.0555408	0.357083	up	149.527	0.324201	1.91462
Ctdp1	0.388766	0.10956	0.476382	up	149.594	0.242953	1.60017
Tuba1b	0.154764	0.597068	0.871474	up	149.72	0.292768	0.528622
Nadk2	0.00229249	0.992501	0.998911	up	149.728	0.243911	0.00939885
Lrrcc1	0.221591	0.42022	0.784974	up	149.801	0.274913	0.80604
Rnf213	0.294139	0.369825	0.74837	up	150.105	0.327986	0.896802
Nrgn	0.104163	0.684466	0.904528	up	150.145	0.25632	0.406377
Ltbp4	0.287241	0.263771	0.665661	up	150.358	0.257034	1.11752
Col15a1	0.849065	0.00278167	0.0762599	up	150.538	0.283884	2.99089
Stum	0.0540257	0.851523	0.965743	up	150.589	0.288637	0.187175
Rab21	0.537719	0.0372231	0.29501	up	150.625	0.258108	2.08331
Adam9	0.34831	0.190724	0.58983	up	151.187	0.266203	1.30844
Zmiz1os1	0.191941	0.480046	0.8162	up	151.367	0.271783	0.706228
Spag16	0.223641	0.352094	0.737165	up	151.438	0.240336	0.930535
4833439L19Rik	0.109251	0.650835	0.893551	up	151.533	0.241383	0.452602
Csnk1g2	0.0728643	0.772839	0.939379	up	151.849	0.25242	0.288663
Mtif2	0.046157	0.858927	0.965743	up	151.958	0.259688	0.17774
Mib2	0.376769	0.136769	0.518815	up	152.233	0.253217	1.48793
Trappc12	0.134835	0.601664	0.872475	up	152.271	0.2583	0.522009
Rpl29	0.0679866	0.807137	0.951537	up	152.308	0.278495	0.244122
Atp5g1	0.608165	0.0295622	0.259175	up	152.337	0.279499	2.17591
Lpcat3	0.172047	0.501309	0.830246	up	152.636	0.255859	0.672431
Pacrg	0.0423302	0.88624	0.973568	up	152.649	0.295883	0.143064
Adcy3	0.128196	0.593217	0.87007	up	153.011	0.239987	0.53418
Rnf41	0.0761777	0.839959	0.961482	up	153.217	0.377218	0.201946
Samd14	0.0850935	0.728944	0.924253	up	153.254	0.245559	0.34653
Ulk1	0.49657	0.0984292	0.455535	up	153.262	0.300493	1.65252
Osbpl2	0.12294	0.667515	0.898643	up	153.284	0.286199	0.429561
B4galnt4	0.0624264	0.841684	0.962024	up	153.299	0.312539	0.19974
Taf1d	0.00321795	0.990089	0.997564	up	153.355	0.259057	0.0124218
Ptk2b	0.11445	0.729195	0.924344	up	153.44	0.330592	0.346197
Gnptg	0.132253	0.598733	0.871757	up	153.636	0.251325	0.526224
Usp19	0.503591	0.0918449	0.442378	up	153.667	0.298735	1.68575
Grm4	0.0726869	0.77812	0.941651	up	153.747	0.257966	0.28177
Usp28	0.310236	0.254905	0.658447	up	154.115	0.272491	1.13852
Kdm6b	0.0246971	0.915609	0.982228	up	154.197	0.233065	0.105966
Bcl2l13	0.0394939	0.868227	0.968025	up	154.411	0.238043	0.165911
Ice2	0.0512258	0.846134	0.96344	up	154.46	0.263978	0.194053
Dennd2a	0.470886	0.123143	0.496131	up	154.608	0.30543	1.54172
Git1	0.454466	0.0800432	0.422515	up	154.637	0.25963	1.75044
Tab1	0.176077	0.523368	0.841993	up	154.638	0.275913	0.638163
Mrs2	0.0470795	0.894152	0.97654	up	154.638	0.353843	0.133052
Gpr173	0.000752754	0.997652	0.99946	up	154.665	0.255818	0.00294254
Hmgxb3	0.223083	0.385241	0.7606	up	154.676	0.256925	0.868279
Senp3	0.123506	0.65803	0.896133	up	154.759	0.279025	0.442635
Irgq	0.313666	0.219567	0.620023	up	154.82	0.255495	1.22768
Csdc2	0.239479	0.335658	0.724759	up	154.824	0.248737	0.96278
Tmem127	0.140523	0.596181	0.871334	up	154.845	0.265187	0.5299
Cacnb1	0.103605	0.676567	0.901745	up	155.023	0.248362	0.417152
Smc4	0.547855	0.061264	0.375862	up	155.06	0.292722	1.87159
Cdc42ep4	0.346747	0.205922	0.606087	up	155.13	0.274139	1.26486
Pitpnm1	0.181303	0.492558	0.826746	up	155.39	0.264196	0.686247
Phrf1	0.112123	0.673661	0.900211	up	155.557	0.266243	0.421128
Hdac11	0.0784373	0.740991	0.929758	up	155.659	0.237299	0.330542
Ndufa7	0.285149	0.356122	0.73862	up	155.698	0.30901	0.922781
Adra1a	0.0349371	0.9018	0.979187	up	155.73	0.283149	0.123388
Cep192	0.244042	0.352961	0.737495	up	155.735	0.262733	0.928862
Puf60	0.236807	0.493164	0.826981	up	155.744	0.34556	0.685284
Alkbh1	0.0375425	0.900541	0.978673	up	155.868	0.300392	0.124979
Wwp2	0.00893356	0.97199	0.995981	up	156.136	0.254426	0.0351125
Tbc1d9b	0.971473	0.00106503	0.0440045	up	156.227	0.296836	3.27276
Rbl2	0.163717	0.525161	0.843018	up	156.342	0.257655	0.63541
Szrd1	0.0519052	0.843612	0.962141	up	156.343	0.26311	0.197276
Armcx2	0.30089	0.216498	0.617181	up	156.509	0.243459	1.23589
Iqgap2	0.147741	0.680325	0.903269	up	156.522	0.358579	0.412019
Golph3	0.103186	0.686665	0.905595	up	156.546	0.255801	0.403384
B3glct	0.336659	0.227071	0.628846	up	156.593	0.278706	1.20794
Ccdc171	0.106189	0.731086	0.925829	up	156.712	0.308975	0.343681
Nacc1	0.167653	0.577662	0.862081	up	156.807	0.3011	0.556803
Ube2v2	0.214749	0.500786	0.830143	up	156.828	0.318973	0.673253
Pnpt1	0.0632258	0.828737	0.959974	up	157.063	0.292277	0.216322
Sult4a1	0.423323	0.155472	0.549141	up	157.078	0.298017	1.42047
Tmcc2	0.0145135	0.957241	0.993988	up	157.109	0.27069	0.0536167
Ift57	0.120872	0.649253	0.892773	up	157.334	0.265769	0.454801
Kcp	0.829494	0.00337062	0.0845229	up	157.338	0.282935	2.93175
Slc17a5	0.0109654	0.963445	0.994545	up	157.369	0.239259	0.0458308
Ubtf	0.286985	0.245098	0.648473	up	157.377	0.246903	1.16234
Snx9	0.0342663	0.898632	0.977939	up	157.379	0.268987	0.12739
Stk32c	0.315307	0.256921	0.659357	up	157.593	0.278122	1.1337
Dgkg	0.335278	0.168036	0.565681	up	157.657	0.243212	1.37854
Cwf19l2	0.0526741	0.862701	0.966754	up	157.785	0.304585	0.172937
Rcsd1	0.559071	0.0811806	0.42407	up	157.829	0.320591	1.74388
Lztr1	0.580746	0.015884	0.185208	up	157.953	0.240817	2.41157
Rapgefl1	0.474828	0.105952	0.471513	up	158.038	0.29371	1.61666
Sqstm1	0.522208	0.102259	0.462876	up	158.157	0.319589	1.634
Vcpip1	0.126809	0.581544	0.863992	up	158.168	0.230089	0.551131
Aacs	0.115163	0.66357	0.89699	up	158.219	0.264749	0.43499
Hsf1	0.102683	0.670352	0.899141	up	158.321	0.241231	0.425665
Clec14a	0.921757	0.00378326	0.0909251	up	158.631	0.31832	2.89569
Zbtb10	0.00797466	0.976592	0.996752	up	158.638	0.271787	0.0293416
Pfkfb3	0.0102382	0.968394	0.995728	up	158.644	0.258392	0.0396226
Ddr2	0.492303	0.0486293	0.335139	up	158.763	0.249669	1.97183
Ell	0.120954	0.653056	0.894258	up	158.823	0.269074	0.449521
Uba2	0.0516477	0.834511	0.960595	up	158.859	0.247213	0.20892
Adcy8	0.362394	0.217252	0.617252	up	158.911	0.293706	1.23387
Golga1	0.511268	0.076251	0.414745	up	159.242	0.288385	1.77287
Gtf3c3	0.0907434	0.729811	0.924781	up	159.401	0.262737	0.345377
H2afz	0.297772	0.238464	0.642142	up	159.535	0.252599	1.17883
Dtx3	0.345583	0.201942	0.601479	up	159.669	0.270825	1.27604
Cxxc5	0.494273	0.044433	0.318596	up	159.771	0.245909	2.00998
Slc25a40	0.139354	0.585482	0.865858	up	159.787	0.25551	0.545395
Spg11	0.113532	0.729254	0.924344	up	159.873	0.328016	0.346118
Prpf40b	0.0945677	0.77246	0.939379	up	159.934	0.327044	0.289159
Strip1	0.367	0.180774	0.579324	up	160.041	0.274213	1.33837
Pcnx3	0.662117	0.0183571	0.200969	up	160.046	0.280756	2.35834
Tmem68	0.276253	0.309176	0.700262	up	160.174	0.271648	1.01695
Hlcs	0.229417	0.324933	0.71235	up	160.192	0.233059	0.984371
Idh2	0.114472	0.63971	0.88784	up	160.223	0.244543	0.468104
Invs	0.574371	0.0183186	0.200969	up	160.269	0.243469	2.35912
Cfap20	0.064163	0.813532	0.955255	up	160.277	0.272024	0.235872
Igdcc4	0.394686	0.116442	0.487815	up	160.293	0.251411	1.56988
Rpl7	0.0478497	0.854528	0.965743	up	160.654	0.260983	0.183344
Pi4kb	0.154581	0.582475	0.864049	up	160.815	0.281173	0.549773
Fam13a	0.513829	0.0512617	0.344184	up	160.818	0.263599	1.94928
Rasl10b	0.31228	0.193034	0.591726	up	160.862	0.239909	1.30166
Cxcl12	0.33012	0.154447	0.548286	up	161.026	0.231826	1.424
Pde1b	0.111391	0.648443	0.892223	up	161.181	0.244318	0.455926
Atm	0.024114	0.928025	0.984656	up	161.273	0.266956	0.0903295
Syngr1	0.133425	0.658015	0.896133	up	161.41	0.30142	0.442655
P4ha1	0.198553	0.500811	0.830143	up	161.439	0.294933	0.673215
Prr12	0.654832	0.00993142	0.148906	up	161.456	0.253987	2.57821
Lbr	0.167053	0.518585	0.839714	up	161.467	0.258786	0.645529
Actl6b	0.163417	0.48352	0.819147	up	161.541	0.233235	0.700652
Etfa	0.209953	0.41961	0.784636	up	161.591	0.260133	0.807098
Adamts20	0.0881077	0.808913	0.952215	up	161.612	0.364339	0.241829
Poldip3	0.0584771	0.801085	0.94953	up	161.68	0.232105	0.251943
Cacna2d2	0.0902432	0.736277	0.92873	up	161.745	0.267953	0.336788
Ip6k1	0.315105	0.242141	0.645365	up	161.758	0.269401	1.16965
Brcc3	0.00203903	0.993433	0.999279	up	161.889	0.247742	0.00823046
Ptp4a3	0.17505	0.522064	0.841909	up	162.07	0.273444	0.640167
Rpl18a	0.00536892	0.981477	0.996957	up	162.291	0.231249	0.023217
Cox7c	0.598936	0.0192017	0.205611	up	162.331	0.255782	2.34159
Ddx46	0.196932	0.400707	0.771791	up	162.739	0.234342	0.840359
Arl4a	0.107042	0.642947	0.889631	up	162.806	0.230903	0.463582
Tmem130	0.137399	0.607147	0.8752	up	162.886	0.267235	0.51415
Myo5b	0.0542432	0.823936	0.958224	up	163.167	0.243806	0.222485
Casc3	0.16515	0.526374	0.843093	up	163.176	0.260673	0.633551
Neurl4	0.471509	0.0838913	0.430468	up	163.225	0.272779	1.72854
Mob4	0.0195473	0.93846	0.988765	up	163.38	0.253185	0.0772057
Tcp1	0.161193	0.514283	0.837123	up	163.545	0.247159	0.652182
Zfp746	0.079519	0.751283	0.933639	up	163.607	0.25089	0.316948
Hist1h3e	0.859575	0.0185752	0.202078	up	163.686	0.365163	2.35395
Srrt	0.115049	0.661017	0.896861	up	163.734	0.262364	0.43851
Crebzf	0.588286	0.0816522	0.424728	up	163.796	0.337867	1.74118
Jup	0.341609	0.17111	0.568707	up	163.834	0.249597	1.36865
Gm24613	1.84626	1.47243e-07	4.5845e-05	up	163.849	0.351269	5.25597
Mta2	0.687534	0.00462032	0.0997653	up	164.119	0.242741	2.83238
Sdhb	0.170633	0.506158	0.833244	up	164.301	0.256656	0.664832
Igfbp4	0.941682	0.00220003	0.0680136	up	164.74	0.307557	3.06181
Fis1	0.237771	0.313896	0.705658	up	164.772	0.236099	1.00708
Sptb	0.00908561	0.970172	0.995894	up	164.972	0.242979	0.0373925
Ska2	0.141738	0.556041	0.854854	up	164.984	0.240752	0.588732
Rpn2	0.0118915	0.967346	0.995438	up	165.117	0.290479	0.0409376
Uba3	0.257705	0.312911	0.704534	up	165.174	0.255373	1.00913
Cat	0.291064	0.229156	0.631761	up	165.489	0.242042	1.20254
Rassf3	0.241371	0.354904	0.73862	up	165.791	0.260908	0.925119
Oaz1	0.28193	0.32242	0.710009	up	165.872	0.284923	0.989497
Gsg1l	0.0513266	0.855467	0.965743	up	166.04	0.281787	0.182147
Sra1	0.0155004	0.949247	0.99132	up	166.194	0.243518	0.0636518
Tbx18	0.614189	0.0264482	0.245762	up	166.25	0.276715	2.21957
Mitf	0.43684	0.109406	0.47595	up	166.269	0.272877	1.60087
Ptpn13	0.145002	0.641162	0.88894	up	166.35	0.311113	0.466074
Cyc1	0.0478715	0.870497	0.968508	up	166.498	0.293641	0.163027
Sipa1	0.856763	0.00248245	0.0714555	up	166.505	0.283183	3.02547
Nfe2l1	0.0283597	0.91665	0.982228	up	166.543	0.270983	0.104655
4931428F04Rik	0.277928	0.350008	0.736992	up	166.721	0.297385	0.934574
Casp3	0.164941	0.480096	0.8162	up	166.831	0.233578	0.706148
Adcy6	0.452164	0.148003	0.538486	up	166.984	0.312565	1.44662
Aff1	0.842918	0.000392968	0.0244707	up	167.042	0.237793	3.54476
Nup155	0.021256	0.942208	0.989181	up	167.067	0.293206	0.0724952
Ctsb	0.684093	0.0100706	0.149312	up	167.167	0.265833	2.5734
Pla2g4e	0.310834	0.20369	0.603592	up	167.241	0.244537	1.27111
Rad51b	0.692006	0.00489339	0.101573	up	167.264	0.245918	2.81397
Mid1	0.361537	0.203925	0.603934	up	167.486	0.284575	1.27045
Sox1ot	0.0978056	0.751885	0.933639	up	167.547	0.30936	0.316155
Klhdc2	0.116696	0.661872	0.89699	up	167.682	0.266837	0.437331
Notch3	0.0108288	0.9724	0.996146	up	167.734	0.31298	0.034599
Cct8	0.0755473	0.785855	0.945095	up	167.923	0.278058	0.271697
Cntnap3	0.0478796	0.835028	0.960674	up	168.026	0.229906	0.208258
Vrk1	0.181231	0.513037	0.836949	up	168.036	0.277063	0.654116
Cfap36	0.0526116	0.859037	0.965743	up	168.048	0.296236	0.1776
Ergic2	0.060375	0.846979	0.96344	up	168.051	0.312865	0.192974
Pdgfd	0.559139	0.0268948	0.247648	up	168.227	0.252656	2.21304
Hspa5	0.513041	0.0466127	0.327982	up	168.331	0.257835	1.9898
Filip1	0.328035	0.220015	0.620139	up	168.604	0.267459	1.22649
Tug1	0.301518	0.307057	0.698571	up	168.855	0.295196	1.02142
Sec24d	0.013878	0.956628	0.993988	up	169.022	0.255177	0.0543859
Pld1	0.578099	0.0138322	0.175761	up	169.21	0.234848	2.46159
Dld	0.0189703	0.943029	0.989329	up	169.312	0.265454	0.0714638
Arpc5	0.328691	0.365331	0.746355	up	169.364	0.363093	0.905254
Slc35a1	0.192566	0.458934	0.803088	up	169.374	0.260012	0.740604
Gbe1	0.0309224	0.906097	0.979825	up	169.396	0.262136	0.117963
Bcan	0.202751	0.422911	0.786899	up	169.438	0.253002	0.801382
Nr1d2	0.27889	0.334196	0.723359	up	169.639	0.288797	0.965696
Flywch1	0.141337	0.574034	0.861005	up	169.682	0.251435	0.56212
Ano10	0.232131	0.374389	0.752404	up	169.797	0.261326	0.888281
Klf3	0.208997	0.439679	0.795509	up	169.997	0.270464	0.772735
Rps8	0.41057	0.101454	0.461625	up	170.027	0.250676	1.63785
Nfic	0.545117	0.061146	0.375666	up	170.051	0.291127	1.87244
Nr2f2	0.792308	0.00124717	0.048118	up	170.116	0.245459	3.22787
Ap3b2	0.0218689	0.940109	0.988765	up	170.13	0.29107	0.0751329
Rangap1	0.326109	0.179494	0.577855	up	170.156	0.242946	1.34231
Rsrc2	0.495314	0.114427	0.484948	up	170.336	0.313767	1.5786
Dnajc7	0.0634239	0.81883	0.956975	up	170.375	0.2769	0.22905
Napa	0.123939	0.644376	0.890795	up	170.405	0.268504	0.461589
Cst3	0.379281	0.234863	0.638316	up	170.407	0.31928	1.18793
Myo1e	0.449339	0.0509465	0.343239	up	170.465	0.230202	1.95193
Reck	0.199315	0.442105	0.795509	up	170.505	0.259307	0.768644
Entpd1	0.521301	0.0618603	0.376398	up	170.648	0.279174	1.8673
Ccar2	0.476565	0.0564354	0.359889	up	170.899	0.249817	1.90766
Pxn	0.67826	0.00293704	0.078303	up	170.952	0.228044	2.97425
Sema3e	0.379129	0.175725	0.573985	up	171.01	0.279999	1.35404
Rpl14	0.309985	0.291023	0.686238	up	171.066	0.29358	1.05588
Stk4	0.00666711	0.978792	0.996752	up	171.101	0.250803	0.026583
Lrp3	0.019423	0.947998	0.990631	up	171.272	0.297802	0.0652211
Orc5	0.207775	0.457001	0.801036	up	171.374	0.279345	0.743795
Sufu	0.436301	0.156468	0.54915	up	171.417	0.307893	1.41705
Pus10	0.143228	0.569088	0.859548	up	171.473	0.251543	0.569395
C130074G19Rik	0.331658	0.217169	0.617252	up	171.571	0.268747	1.23409
Atcay	0.126535	0.587719	0.867374	up	171.613	0.233397	0.542144
Map3k10	0.0861187	0.709399	0.915957	up	171.711	0.23109	0.372663
Usp45	0.33655	0.194307	0.592597	up	171.796	0.259295	1.29794
Mtmr9	0.0128799	0.957354	0.993988	up	171.853	0.240861	0.0534745
Ganab	0.0808088	0.721836	0.921299	up	171.915	0.226987	0.356006
Dram2	0.473699	0.0903209	0.441574	up	171.938	0.279682	1.69371
Uimc1	0.119744	0.614634	0.87768	up	172.124	0.237838	0.50347
Stk25	0.218477	0.354822	0.73862	up	172.205	0.236121	0.925276
Gna11	0.27612	0.238955	0.643164	up	172.215	0.234476	1.1776
Ppm1f	0.449264	0.564468	0.857801	up	172.288	0.779676	0.576218
Rbbp7	0.00758506	0.976838	0.996752	up	172.29	0.261255	0.0290331
Grina	0.310626	0.281893	0.67963	up	172.294	0.288666	1.07608
Ncapd3	0.127887	0.600227	0.871757	up	172.304	0.244024	0.524075
Gm13052	0.153702	0.515542	0.837587	up	172.655	0.23638	0.650233
Supt16	0.0105337	0.966446	0.995144	up	172.762	0.250407	0.0420663
Ubn1	0.0342006	0.889497	0.974884	up	172.799	0.246153	0.13894
Zfp944	0.192732	0.442435	0.795509	up	172.854	0.250925	0.768089
Senp2	0.127769	0.617213	0.878379	up	172.973	0.255637	0.499804
Lrp5	0.293994	0.256815	0.659357	up	173.041	0.259265	1.13395
Rnf2	0.102321	0.663099	0.89699	up	173.345	0.234877	0.435638
Ngly1	0.178638	0.456842	0.801036	up	173.367	0.240087	0.744057
Ldha	0.504881	0.033935	0.27881	up	173.369	0.238057	2.12084
Rps6	0.328491	0.199693	0.599791	up	173.383	0.256148	1.28243
Afap1l2	0.173531	0.463073	0.805849	up	173.473	0.236485	0.733795
Dlat	0.334673	0.192257	0.590714	up	173.564	0.256665	1.30393
Pltp	0.873622	0.000633373	0.0316277	up	173.637	0.255676	3.41691
Slc39a8	0.763859	0.00159464	0.054949	up	173.653	0.241966	3.15688
Ap2a1	0.122614	0.731169	0.925829	up	173.754	0.356881	0.343571
Vps45	0.303344	0.31385	0.705658	up	173.869	0.301182	1.00718
Fyco1	0.130214	0.598452	0.871757	up	173.937	0.247261	0.526628
Chmp4b	0.0342113	0.877214	0.970252	up	173.984	0.221429	0.154502
Sqle	0.163066	0.487644	0.822599	up	173.99	0.234944	0.694062
Slc4a3	0.440534	0.0581855	0.365725	up	174.224	0.232558	1.8943
Ppp2r5a	0.24467	0.379933	0.756014	up	174.287	0.278661	0.878019
Fzd6	0.377592	0.164595	0.56272	up	174.364	0.271692	1.38978
Uqcrc1	0.72816	0.013312	0.171678	up	174.413	0.294169	2.47531
Lsm14a	0.404978	0.199642	0.599791	up	174.441	0.315754	1.28257
Vangl2	0.100768	0.658514	0.89618	up	174.51	0.227999	0.441965
Arrdc3	0.120666	0.679907	0.903269	up	174.598	0.292461	0.41259
Khsrp	0.165302	0.500109	0.830143	up	174.64	0.24514	0.674319
Slc6a20a	0.308464	0.232562	0.636312	up	174.664	0.258392	1.19379
Gmfb	0.0144242	0.958478	0.994135	up	174.677	0.27705	0.0520634
Rph3a	0.178384	0.456449	0.801036	up	174.859	0.239535	0.744707
Zup1	0.362566	0.156056	0.549141	up	174.952	0.255605	1.41846
Upf1	0.303658	0.188752	0.588325	up	175.068	0.231045	1.31428
Mex3a	0.340396	0.191924	0.590675	up	175.187	0.260858	1.30491
Vamp4	0.199569	0.385971	0.7606	up	175.23	0.230197	0.866947
Slc38a9	0.2318	0.377818	0.753757	up	175.414	0.262834	0.881924
Arhgap6	0.974981	0.00247567	0.0714555	up	175.508	0.322169	3.0263
Rnf20	0.0804436	0.723526	0.921631	up	175.615	0.227403	0.35375
Eno1	0.350504	0.191369	0.590327	up	175.638	0.268269	1.30654
Itih5	0.439349	0.0584301	0.366734	up	175.687	0.232158	1.89246
Ppp6r1	0.232287	0.389851	0.764789	up	175.929	0.270136	0.859887
Cdk16	0.102427	0.714192	0.91796	up	175.953	0.279677	0.366233
Sympk	0.11899	0.634319	0.8865	up	176.045	0.25016	0.475657
Rbbp4	0.198305	0.406461	0.777146	up	176.172	0.238882	0.830138
Plekhm2	0.0828089	0.717096	0.919225	up	176.204	0.228538	0.362342
Tcf3	0.341479	0.194541	0.592597	up	176.545	0.26323	1.29726
Gm4876	0.0148296	0.949554	0.991362	up	176.564	0.234395	0.0632674
Rps23	0.0296827	0.916129	0.982228	up	176.678	0.281859	0.10531
Asah1	0.188684	0.425625	0.788449	up	176.915	0.236832	0.796701
Purb	0.315385	0.174499	0.572709	up	177.037	0.232261	1.35789
Frem1	0.542616	0.0504124	0.341621	up	177.102	0.277348	1.95645
Rpl22	0.161991	0.503496	0.83134	up	177.168	0.242139	0.669
Tmlhe	0.285555	0.21747	0.617275	up	177.252	0.23154	1.23328
Fam76b	0.310236	0.207042	0.607869	up	177.524	0.245879	1.26174
Cdk4	0.447135	0.0608876	0.374869	up	177.584	0.23856	1.87431
Hs3st2	0.173486	0.468809	0.808892	up	177.699	0.239483	0.724419
Sntb2	0.138836	0.538377	0.848273	up	177.768	0.225651	0.61527
Foxk1	0.302764	0.201067	0.600309	up	177.899	0.236809	1.27852
Srsf7	0.651784	0.00924662	0.142952	up	178.135	0.250417	2.6028
Fkbp15	0.214921	0.47818	0.81485	up	178.23	0.303033	0.709233
Ythdc1	0.117071	0.645084	0.890795	up	178.256	0.25417	0.460603
Ptdss1	0.191521	0.422574	0.786808	up	178.283	0.238815	0.801963
Rab5c	0.426065	0.0532731	0.349989	up	178.284	0.22045	1.9327
Rrp1	0.111699	0.663529	0.89699	up	178.31	0.256752	0.435046
Actr1b	0.137398	0.555143	0.854714	up	178.349	0.23285	0.590071
Tut7	0.0657267	0.774848	0.940315	up	178.598	0.229782	0.286039
Camkv	0.00587905	0.978923	0.996752	up	178.617	0.222527	0.0264195
Xxylt1	0.0114612	0.96556	0.995124	up	178.677	0.265445	0.0431774
Tecpr1	0.278809	0.26518	0.666273	up	178.824	0.250225	1.11423
Stat3	0.372933	0.119725	0.493624	up	178.847	0.239685	1.55593
Zfp942	0.0958508	0.666579	0.89832	up	178.953	0.22247	0.430848
Hist1h1d	1.49124	3.23737e-07	9.40779e-05	up	178.994	0.29188	5.10908
Sulf1	0.132413	0.623324	0.8811	up	179.309	0.269601	0.491144
Sfxn3	0.127318	0.584279	0.865599	up	179.362	0.232695	0.547146
Gcc2	0.0876807	0.697918	0.91085	up	179.665	0.225904	0.388132
Osbpl5	0.275951	0.254235	0.658279	up	179.699	0.242036	1.14012
Rtn4rl1	0.256467	0.445981	0.798504	up	179.736	0.336513	0.762133
Hprt	0.435648	0.0996717	0.4578	up	179.851	0.264599	1.64645
Shld1	0.0395711	0.874367	0.969814	up	179.852	0.25027	0.158113
Ap1s2	0.305652	0.163923	0.561526	up	180.092	0.219578	1.392
Dchs1	0.0034427	0.990241	0.997564	up	180.248	0.281452	0.0122319
Rpl19	0.0182669	0.951538	0.992255	up	180.259	0.300564	0.0607754
Polr2a	0.474422	0.0620962	0.377279	up	180.263	0.254299	1.86561
Cox6c	0.319001	0.237728	0.641445	up	180.689	0.270183	1.18069
Skil	0.124506	0.631965	0.885891	up	180.701	0.259949	0.478963
1110004F10Rik	0.152904	0.535255	0.846838	up	180.828	0.246618	0.620005
Clta	0.0376791	0.871673	0.968508	up	180.897	0.233257	0.161534
Msh3	0.188306	0.494466	0.827281	up	180.905	0.275613	0.683224
Esam	0.52497	0.0512841	0.344184	up	180.999	0.26934	1.94909
Slc30a5	0.0653147	0.788598	0.946426	up	181.038	0.243592	0.268131
Nab1	0.236167	0.382906	0.758521	up	181.177	0.270662	0.872554
Nt5dc1	0.328904	0.294329	0.68935	up	181.196	0.313639	1.04867
Gatm	0.10182	0.701971	0.912643	up	181.28	0.266084	0.382661
Fkbp8	0.173858	0.486794	0.821889	up	181.337	0.250005	0.695417
Rps21	0.405343	0.210334	0.611027	up	181.41	0.323589	1.25265
Rab5b	0.0856354	0.711673	0.917197	up	181.446	0.231691	0.36961
Mxi1	0.184236	0.445265	0.797743	up	181.472	0.241357	0.763333
1600020E01Rik	0.160459	0.549929	0.852325	up	181.557	0.268385	0.597867
Prr14l	0.1599	0.505931	0.833244	up	181.564	0.240383	0.665187
Ipo13	0.367627	0.115141	0.485529	up	181.568	0.23334	1.5755
Cirbp	0.196557	0.394839	0.767669	up	181.738	0.231006	0.850874
Clptm1	0.343143	0.179027	0.577202	up	181.822	0.25536	1.34376
Sema6c	0.103758	0.681433	0.903312	up	182.232	0.252756	0.410509
1110038B12Rik	0.0980987	0.711783	0.917197	up	182.322	0.265517	0.369463
Ankrd50	0.0899889	0.704205	0.913991	up	182.662	0.237031	0.37965
Mid2	0.611731	0.0102119	0.15013	up	183.174	0.23816	2.56857
Tank	0.0636244	0.777066	0.941115	up	183.195	0.224706	0.283145
Smarca5	0.0541955	0.8045	0.950429	up	183.201	0.218947	0.247528
Pecam1	0.855826	0.000152055	0.0121616	up	183.224	0.22595	3.78769
Tubgcp3	0.0689363	0.765053	0.937882	up	183.328	0.23067	0.298853
Ctnna3	0.549907	0.0126777	0.168191	up	183.43	0.220607	2.4927
Itga4	1.1793	8.11356e-07	0.000179889	up	183.803	0.239083	4.93262
2700049A03Rik	0.0314191	0.910479	0.981017	up	183.945	0.279443	0.112435
Mmaa	0.0445126	0.866814	0.967343	up	184.023	0.265418	0.167707
Dgke	0.073731	0.766924	0.938182	up	184.193	0.248754	0.296401
1700064H15Rik	1.62973	4.92246e-07	0.000126218	up	184.22	0.324046	5.02931
Gpc3	0.647375	0.00846526	0.137729	up	184.231	0.245877	2.63293
Cdk6	0.250025	0.355136	0.73862	up	184.546	0.270393	0.924673
Sugt1	0.24757	0.424766	0.788063	up	184.68	0.310168	0.798181
Pde8a	0.596188	0.010915	0.15606	up	184.744	0.234221	2.54541
Nxf1	0.0148161	0.952718	0.992255	up	184.91	0.249877	0.0592935
Hadha	0.358659	0.123296	0.496257	up	185.024	0.232731	1.54109
Slc29a4	0.222601	0.389746	0.764756	up	185.342	0.258815	0.860077
Nsmaf	0.212215	0.375394	0.752514	up	185.382	0.239408	0.886415
Ptpn14	0.573796	0.0231014	0.230696	up	185.531	0.252579	2.27175
Map3k20	0.114486	0.617391	0.878379	up	185.557	0.229178	0.499551
Eif5b	0.320262	0.296176	0.691725	up	185.642	0.306568	1.04467
Mlf2	0.0351951	0.885899	0.973568	up	185.716	0.24527	0.143495
Map3k5	0.320498	0.195043	0.593297	up	185.722	0.247335	1.2958
Itm2c	0.382358	0.0829237	0.427515	up	185.817	0.220511	1.73397
Trim28	0.411181	0.115268	0.485529	up	185.997	0.261075	1.57495
Pald1	0.744236	0.0106967	0.153884	up	186.193	0.291577	2.55245
Mpp5	0.389428	0.122135	0.495149	up	186.311	0.251915	1.54587
Adamts10	0.169076	0.50712	0.833244	up	186.402	0.25489	0.663328
Parp1	0.33846	0.174188	0.572709	up	186.683	0.249075	1.35887
Lmbrd2	0.184758	0.475443	0.813789	up	186.798	0.258891	0.713652
Rhobtb1	0.723076	0.0142021	0.176122	up	186.824	0.294879	2.45211
Faf2	0.153431	0.504763	0.832478	up	186.872	0.230026	0.667015
Meis1	0.129004	0.638334	0.887286	up	187.051	0.274459	0.47003
Yap1	0.0950301	0.659598	0.896477	up	187.247	0.215748	0.440468
Wdr11	0.187563	0.451387	0.798537	up	187.285	0.249053	0.753105
Tbc1d2b	0.146851	0.52574	0.843018	up	187.351	0.231436	0.634522
Fancl	0.00161221	0.994658	0.999447	up	187.435	0.240784	0.0066957
Nars2	0.0282422	0.902372	0.979306	up	187.477	0.230237	0.122666
Mia3	0.0703865	0.758681	0.934999	up	187.482	0.229113	0.307213
Rttn	0.427888	0.152251	0.545516	up	187.627	0.298882	1.43163
Atg7	0.494136	0.0429637	0.313175	up	187.859	0.244131	2.02406
Col11a1	0.10438	0.66374	0.89699	up	188.091	0.240089	0.434755
Kif1c	0.0877137	0.711021	0.917197	up	188.438	0.236754	0.370485
Zdhhc9	0.142463	0.537157	0.847437	up	188.473	0.230852	0.617118
Gm8189	0.19455	0.450451	0.798504	up	188.507	0.257797	0.754664
Nploc4	0.105896	0.64653	0.891143	up	188.511	0.230918	0.458588
Tbce	0.167867	0.485724	0.821124	up	188.584	0.240799	0.697127
Speg	0.283678	0.242445	0.645554	up	188.628	0.242688	1.1689
Heatr5a	0.165206	0.442268	0.795509	up	188.644	0.215009	0.76837
Tec	0.292068	0.2481	0.653181	up	188.996	0.252878	1.15498
Rpl32	0.268708	0.291888	0.687194	up	189.907	0.254944	1.05399
Adam11	0.143805	0.607189	0.8752	up	189.908	0.279727	0.514091
Ptov1	0.0257271	0.9108	0.981017	up	190.251	0.229646	0.11203
Lancl1	0.0731746	0.754267	0.93365	up	190.417	0.233771	0.313018
Adss	0.123641	0.593728	0.87007	up	190.503	0.23178	0.533442
Ssu72	0.154168	0.509734	0.835013	up	190.516	0.233852	0.659251
Tmtc3	0.15511	0.510626	0.835013	up	190.791	0.235779	0.657864
Vash1	0.37152	0.120545	0.49478	up	190.975	0.239306	1.55249
Atp10a	0.240476	0.356245	0.73862	up	190.984	0.260666	0.922544
Cfdp1	0.445139	0.150188	0.541719	up	191.062	0.309367	1.43887
Vim	0.365901	0.198385	0.599072	up	191.214	0.28449	1.28617
Rmdn1	0.00384464	0.988633	0.997455	up	191.629	0.269846	0.0142475
Dnajb5	0.190346	0.479216	0.815621	up	191.692	0.269016	0.707565
Dnah17	0.0625009	0.805693	0.951048	up	191.762	0.254082	0.245987
Trim8	7.0211e-05	0.999798	0.999911	up	191.792	0.277589	0.000252932
Hip1r	0.404939	0.0983556	0.455535	up	191.845	0.24499	1.65288
Caap1	0.178467	0.426098	0.789023	up	191.921	0.224237	0.795887
Galk2	0.0944682	0.659983	0.896499	up	191.975	0.214732	0.439936
Mki67	0.165332	0.563043	0.857801	up	192.033	0.28588	0.578328
Atr	0.329447	0.25754	0.659976	up	192.088	0.290974	1.13222
Hpcal1	0.573102	0.0150461	0.181739	up	192.232	0.235721	2.43127
Col26a1	0.40814	0.0880475	0.438708	up	192.295	0.239268	1.70579
Rbm27	0.0780069	0.739578	0.929529	up	192.32	0.234669	0.332412
Bcl9l	0.819239	0.00901873	0.142629	up	192.722	0.313723	2.61134
Sirpa	0.208622	0.365885	0.74675	up	193.035	0.230723	0.904209
Reep5	0.177171	0.43765	0.795213	up	193.397	0.228264	0.776167
Rassf2	0.181043	0.4416	0.795509	up	193.488	0.235275	0.769495
Tex10	0.264558	0.288442	0.684562	up	193.555	0.24922	1.06154
Pdxdc1	0.143769	0.610431	0.875888	up	193.771	0.2822	0.509458
Egflam	0.517922	0.0483307	0.334668	up	193.837	0.262312	1.97445
Kdm3a	0.179445	0.444206	0.796664	up	193.987	0.234535	0.765111
Hnrnpul2	0.285935	0.189076	0.588569	up	194.273	0.21772	1.31332
BC002059	0.12577	0.647076	0.891143	up	194.315	0.27471	0.457828
Hist4h4	2.06255	1.37658e-09	8.57219e-07	up	194.345	0.340457	6.05819
Slc16a4	0.200979	0.412309	0.781271	up	194.46	0.245145	0.819837
Tmem87b	0.204821	0.399967	0.771791	up	194.661	0.243348	0.84168
Clip3	0.0809621	0.717369	0.919434	up	194.791	0.223667	0.361977
Map4k2	0.618792	0.00905271	0.142715	up	194.843	0.23708	2.61006
Fbf1	0.18907	0.402442	0.773604	up	194.903	0.225817	0.837269
Pak6	0.230195	0.380306	0.756448	up	195.053	0.262381	0.877332
Hist1h4n	2.18055	7.16957e-09	3.12522e-06	up	195.325	0.376808	5.7869
Pip4k2b	0.0897692	0.752145	0.933639	up	195.335	0.284249	0.315812
Clstn3	0.317681	0.144377	0.53231	up	195.373	0.217637	1.45968
Gm15155	0.646192	0.0162758	0.186958	up	195.446	0.268947	2.40267
Slc6a13	0.813248	0.00229057	0.0692399	up	195.463	0.266663	3.04972
Selenot	0.582431	0.0190569	0.204856	up	195.585	0.248433	2.34442
Sec16a	0.421912	0.0808941	0.42331	up	195.615	0.241711	1.74552
Cplx2	0.119165	0.634148	0.886405	up	196.006	0.250402	0.475896
Brd8	0.388879	0.106822	0.472574	up	196.144	0.241144	1.61264
Mrc1	0.828484	0.00487095	0.10157	up	196.184	0.294264	2.81545
Napg	0.0256322	0.914215	0.982207	up	196.383	0.237943	0.107724
Bcar1	0.689899	0.0068245	0.123642	up	196.41	0.255019	2.70529
Ss18	0.0478037	0.827115	0.959294	up	196.462	0.218878	0.218403
Hdx	0.0997792	0.656357	0.895736	up	196.57	0.224249	0.444948
Tfcp2	0.065798	0.756533	0.93405	up	196.667	0.212227	0.310036
Arcn1	0.238633	0.429149	0.78971	up	196.747	0.301819	0.790649
Arhgef1	0.69946	0.00551369	0.108843	up	196.763	0.252023	2.77538
Airn	0.134706	0.572478	0.860888	up	196.905	0.238669	0.564406
Supt6	0.334533	0.121538	0.495103	up	196.943	0.216058	1.54835
Trove2	0.210306	0.393495	0.766353	up	197.134	0.246463	0.853297
Zbtb4	0.0680744	0.79774	0.948842	up	197.345	0.265632	0.256273
Gga3	0.140346	0.565035	0.857832	up	197.354	0.243919	0.575379
Mllt6	0.118245	0.574101	0.861005	up	197.525	0.210392	0.562022
Trp53inp2	0.158454	0.512667	0.836659	up	197.882	0.242029	0.65469
Prdm11	0.193891	0.524589	0.842706	up	198.062	0.304722	0.636288
Sin3b	0.150957	0.524487	0.842706	up	198.182	0.237188	0.636445
Eya1	0.233499	0.354112	0.737886	up	198.223	0.251984	0.926643
Parvb	0.620205	0.0083642	0.137066	up	198.329	0.235193	2.637
Rcor3	0.212382	0.33295	0.722282	up	198.349	0.21936	0.96819
Pard6g	0.347667	0.140778	0.525558	up	198.542	0.236042	1.4729
Cfh	0.359814	0.188463	0.588054	up	198.635	0.273594	1.31514
Hsp90aa1	0.338861	0.132659	0.511621	up	198.716	0.225352	1.5037
Cd46	0.31268	0.13925	0.523087	up	198.717	0.211472	1.47859
Osbpl11	0.338872	0.181351	0.579919	up	198.73	0.253532	1.33661
Cs	0.187923	0.407751	0.77834	up	198.756	0.226999	0.827859
Sem1	0.00435752	0.98455	0.996957	up	198.94	0.225017	0.0193653
Tnfaip1	0.405003	0.0841958	0.430602	up	199.09	0.234534	1.72684
4933427D14Rik	0.00721558	0.974885	0.996677	up	199.108	0.229199	0.0314817
Baiap2	0.427896	0.0944752	0.446414	up	199.177	0.25588	1.67225
Dlst	0.136169	0.560033	0.857216	up	199.224	0.233649	0.582793
Stat5b	0.322392	0.155644	0.549141	up	199.387	0.227057	1.41988
Snx7	0.147204	0.501152	0.830143	up	199.403	0.218833	0.672678
Fgd6	0.162304	0.460093	0.804471	up	199.433	0.219718	0.738693
Ube3b	0.0904708	0.711264	0.917197	up	200.18	0.24441	0.370159
Gm48749	0.214333	0.332741	0.722282	up	200.22	0.221279	0.968608
Dusp8	0.0425017	0.891339	0.975463	up	200.283	0.311116	0.13661
mt-Nd6	0.824562	0.000554297	0.0296464	up	200.471	0.238793	3.45304
Gda	0.139618	0.543083	0.849425	up	200.478	0.229575	0.608158
Itsn2	0.290217	0.200492	0.599914	up	200.535	0.226705	1.28015
Atp7a	0.0646415	0.76406	0.937569	up	200.693	0.215361	0.300153
Ssh1	0.264185	0.255978	0.659122	up	200.767	0.232568	1.13595
Pcx	0.185139	0.390882	0.765713	up	201.197	0.215774	0.85802
Psmd1	0.140433	0.542447	0.849425	up	201.247	0.230552	0.609116
Fig4	0.124234	0.572013	0.860817	up	201.388	0.219848	0.565089
Calr	0.511726	0.0808317	0.423238	up	201.524	0.293105	1.74588
Ap2m1	0.278746	0.249861	0.654397	up	201.634	0.242243	1.15069
Prkd3	0.209104	0.372387	0.750684	up	202.303	0.234419	0.89201
Gfra2	0.158015	0.573918	0.861005	up	202.485	0.28102	0.562291
Dixdc1	0.133353	0.550493	0.852584	up	202.833	0.223363	0.597022
Rhoj	0.577614	0.00721579	0.126013	up	202.847	0.214989	2.68672
Slc40a1	0.96796	0.00010913	0.00923686	up	202.868	0.250162	3.86934
Tent4a	0.0219815	0.928319	0.984656	up	203.038	0.244349	0.0899597
Slc38a10	0.199105	0.342349	0.730265	up	203.162	0.209687	0.949535
Ntn1	0.0255521	0.907508	0.980033	up	203.224	0.21993	0.116183
Rasgrp3	0.451096	0.0508798	0.343055	up	203.401	0.231036	1.95249
Tpd52	0.0919597	0.681473	0.903312	up	203.454	0.224044	0.410454
Epm2aip1	0.0435787	0.860436	0.965743	up	203.63	0.24786	0.17582
Stxbp4	0.0776036	0.715148	0.918618	up	204.168	0.212641	0.364951
Col5a2	1.02976	2.66896e-05	0.00294531	up	204.176	0.245179	4.20002
Cops2	0.0523835	0.82631	0.95913	up	204.184	0.238718	0.219436
Tmem30a	0.337373	0.292004	0.687281	up	204.264	0.320168	1.05374
Disc1	0.54931	0.0147275	0.179573	up	204.273	0.225219	2.43901
Patj	0.215792	0.305537	0.697015	up	204.279	0.210605	1.02463
Rpl34	1.0284	5.89895e-06	0.000843066	up	204.326	0.227021	4.52998
Rps25	0.965668	0.000361519	0.0236972	up	204.355	0.270746	3.56669
Map2k2	0.553228	0.00918107	0.142952	up	204.439	0.212352	2.60524
Atg2b	0.0732443	0.732298	0.926585	up	204.452	0.214121	0.342071
Zc3h4	0.406659	0.0673646	0.390492	up	204.538	0.222311	1.82923
Wdr13	0.00824731	0.970521	0.995894	up	204.541	0.223173	0.0369547
Smarce1	0.175019	0.451581	0.798694	up	204.763	0.232497	0.752781
Jag1	0.439793	0.116291	0.487415	up	205.034	0.280027	1.57053
Eml2	0.0676184	0.787582	0.945879	up	205.077	0.250947	0.269452
Cd81	0.39548	0.0804046	0.422779	up	205.249	0.226203	1.74834
Efl1	0.216104	0.351992	0.737164	up	205.387	0.232187	0.930733
Naa35	0.217039	0.364504	0.746057	up	205.493	0.239342	0.906815
Elf1	0.101615	0.631194	0.885531	up	205.555	0.211678	0.480047
Parva	0.487345	0.0742845	0.410141	up	205.601	0.273044	1.78486
Bcorl1	3.08401e-05	0.999911	0.999911	up	205.774	0.276416	0.000111571
Lifr	0.279715	0.181907	0.580357	up	205.818	0.209539	1.33491
Zfp397	0.253634	0.351851	0.737164	up	205.835	0.27243	0.931004
Pebp1	0.900692	5.36139e-05	0.0051934	up	205.846	0.222983	4.03929
Mtus1	0.16944	0.453241	0.799384	up	205.869	0.225913	0.750023
Calcrl	0.998937	2.85823e-05	0.00311476	up	205.937	0.238724	4.18448
Spns2	0.317894	0.171373	0.568721	up	206.371	0.232412	1.36781
Elovl5	0.167397	0.478067	0.81485	up	206.585	0.235966	0.709414
Suclg2	0.0623939	0.789851	0.946881	up	206.724	0.23412	0.266504
Tm9sf4	0.0341463	0.905853	0.979822	up	206.926	0.288711	0.118271
Eng	1.04557	1.08236e-05	0.00136754	up	207.026	0.237628	4.40003
Itm2a	1.15065	8.14621e-07	0.000179889	up	207.078	0.233311	4.93183
Eepd1	0.0383059	0.855812	0.965743	up	207.241	0.210811	0.181707
Slc9a8	0.264902	0.19931	0.599788	up	207.625	0.206387	1.28352
Arid4a	0.347319	0.116976	0.488875	up	207.638	0.221562	1.5676
Nipa2	0.0354478	0.882323	0.972528	up	207.657	0.239472	0.148025
Zcchc24	0.163203	0.467578	0.808738	up	207.901	0.224666	0.726425
Atp5f1	0.534068	0.0328314	0.276605	up	208.225	0.25025	2.13414
Psmc6	0.360804	0.205149	0.604629	up	208.264	0.284767	1.26702
Rnf19a	0.183344	0.46802	0.808738	up	208.435	0.252643	0.725704
Fbxo8	0.343557	0.23515	0.638316	up	208.575	0.289386	1.1872
Mipol1	0.0367149	0.887698	0.97431	up	209.35	0.259987	0.141218
Senp5	0.259985	0.265554	0.666408	up	209.494	0.233514	1.11336
Mios	0.168905	0.473805	0.812558	up	209.679	0.235801	0.716302
Ap4e1	0.221507	0.336158	0.724759	up	209.977	0.230308	0.961785
Lrrk1	0.667605	0.0123877	0.16666	up	210.181	0.266945	2.5009
Scfd1	0.0184235	0.930572	0.984966	up	210.509	0.211459	0.0871257
Vps35l	0.272249	0.224155	0.625379	up	210.619	0.223971	1.21555
Mgat4b	0.195289	0.428867	0.78971	up	210.733	0.246847	0.791132
Pou6f2	0.0152899	0.944575	0.990236	up	210.783	0.219931	0.0695215
Acap3	0.462715	0.0666847	0.389649	up	210.876	0.252327	1.83379
Polr3e	0.226577	0.444873	0.797344	up	211.128	0.296571	0.76399
Gfpt1	0.389153	0.182792	0.581001	up	211.866	0.292112	1.33221
Actr1a	0.110759	0.639671	0.88784	up	211.926	0.236584	0.46816
Snx6	0.31549	0.165088	0.563521	up	211.994	0.227272	1.38816
Adamts17	0.112539	0.624769	0.881919	up	212.002	0.230092	0.489103
Itgbl1	0.178268	0.494379	0.827281	up	212.063	0.26087	0.683361
Ndst1	0.0996852	0.654898	0.895031	up	212.14	0.223026	0.446968
Usp37	0.225249	0.27815	0.67546	up	212.419	0.207701	1.08448
Caskin1	0.207323	0.424277	0.787814	up	212.629	0.259471	0.799023
Myt1	0.0457669	0.830242	0.959974	up	212.774	0.213473	0.214391
Mettl15	0.042742	0.860308	0.965743	up	212.984	0.242877	0.175982
Tbc1d4	0.270473	0.248543	0.653402	up	213.223	0.2344	1.1539
Dnajc10	0.432416	0.0876768	0.438708	up	213.296	0.253203	1.70778
Wdfy1	0.0854413	0.695349	0.910474	up	213.395	0.218182	0.391606
Nek9	0.0683375	0.785225	0.94474	up	213.507	0.250764	0.272517
Apbb1	0.038416	0.878101	0.970252	up	213.655	0.250469	0.153376
Spats2	0.28665	0.184914	0.582922	up	213.94	0.216213	1.32577
Hist1h4j	2.01511	3.0132e-10	2.62691e-07	up	213.969	0.319955	6.2981
Zhx3	0.276249	0.246395	0.650535	up	213.979	0.23832	1.15915
Foxp4	0.14576	0.563209	0.857801	up	214.111	0.252145	0.578082
Aco1	0.267645	0.310518	0.701683	up	214.34	0.263915	1.01414
Stx1a	0.0369043	0.863635	0.966754	up	214.495	0.214873	0.171749
Paip1	0.280213	0.185479	0.583547	up	214.772	0.21163	1.32407
Map2k1	0.0519902	0.808867	0.952215	up	214.81	0.214935	0.241888
Tet1	0.0370057	0.864927	0.967094	up	214.967	0.217544	0.170106
Ntng2	0.0487049	0.840665	0.961497	up	215.675	0.242261	0.201043
Larp4	0.155762	0.495161	0.827482	up	215.762	0.22835	0.682123
Ccdc85c	0.20376	0.333084	0.722344	up	215.86	0.210513	0.967922
Aplp1	0.328256	0.12635	0.502017	up	216.086	0.214735	1.52866
Ranbp10	0.192858	0.412809	0.781429	up	216.105	0.235491	0.81896
Ubap2l	0.0793109	0.798321	0.948842	up	216.364	0.310389	0.255521
Cox6a1	0.375674	0.119976	0.493663	up	216.374	0.24161	1.55488
Mllt1	0.07972	0.73718	0.928853	up	216.382	0.237552	0.33559
Akt1	0.289439	0.237357	0.640837	up	216.478	0.244951	1.18162
Rpl27a	0.655237	0.014008	0.175761	up	216.829	0.266675	2.45706
Rpl9	0.0904751	0.740567	0.929666	up	216.834	0.273254	0.331102
Cacna1i	0.124524	0.577619	0.862081	up	216.922	0.223615	0.556866
Ctxn1	0.235615	0.280968	0.678713	up	216.971	0.218537	1.07815
Igfbp7	0.188772	0.515061	0.837234	up	217.319	0.289982	0.650978
Snx4	0.0244757	0.907976	0.980155	up	217.389	0.211741	0.115592
Usp40	0.143737	0.539202	0.848492	up	217.447	0.234092	0.61402
Gramd1a	0.111205	0.604627	0.873573	up	217.539	0.214781	0.517758
Tbc1d23	0.0100606	0.962794	0.994224	up	217.625	0.215669	0.0466481
Rpl36	2.02143	8.42108e-14	1.22358e-10	up	217.798	0.27084	7.46357
Klhl13	0.175932	0.519517	0.840599	up	217.817	0.273149	0.64409
Apaf1	0.173737	0.450829	0.798504	up	217.963	0.23041	0.754034
Dach2	0.574169	0.0156482	0.184333	up	218.003	0.237553	2.41702
Pdcd4	0.155276	0.64608	0.891143	up	218.039	0.338134	0.459215
Vta1	0.218323	0.385883	0.7606	up	218.127	0.251783	0.867108
Abca2	0.0435847	0.842351	0.962024	up	218.19	0.219143	0.198887
Pcbp2	0.0109543	0.964725	0.99499	up	218.376	0.247695	0.0442251
Rhob	0.563975	0.0147059	0.179561	up	218.553	0.231181	2.43954
Cnih2	0.0807684	0.738615	0.929452	up	218.592	0.242048	0.333688
Gm45321	0.169576	0.539217	0.848492	up	218.8	0.276183	0.613998
Mphosph9	0.111473	0.598903	0.871757	up	219.459	0.211934	0.525978
Col23a1	0.342705	0.0980524	0.454934	up	219.54	0.207151	1.65437
Trmt11	0.0736624	0.726674	0.923755	up	219.663	0.210733	0.349553
Eln	0.708673	0.00146105	0.0522027	up	219.706	0.222691	3.18231
Ap1b1	0.230995	0.40072	0.771791	up	219.793	0.274884	0.840336
Slc27a1	0.29904	0.178438	0.575518	up	219.803	0.222239	1.34558
Cdh7	0.284692	0.217693	0.617275	up	219.823	0.230953	1.23269
Igf2r	0.0704471	0.765861	0.937882	up	220.009	0.236564	0.297793
Pfn1	0.166692	0.560746	0.857346	up	220.078	0.286543	0.581734
Ptms	0.277367	0.283951	0.680771	up	220.281	0.258862	1.07149
Phtf1	0.138128	0.542747	0.849425	up	220.313	0.226936	0.608664
Nop58	0.391211	0.162878	0.559264	up	220.482	0.280346	1.39546
Nup210	0.0654967	0.769687	0.939379	up	220.491	0.223703	0.292785
Tll1	0.614854	0.00683589	0.123642	up	220.69	0.227325	2.70474
Tpcn1	0.782018	0.00305532	0.0797493	up	220.878	0.264006	2.96212
Strn4	0.280166	0.170112	0.566475	up	220.889	0.204225	1.37185
Nomo1	0.77444	0.000424552	0.0255258	up	220.978	0.219741	3.52433
Castor2	0.0203591	0.927136	0.984656	up	221.042	0.222629	0.0914489
Ttyh2	0.602259	0.0763553	0.414745	up	221.163	0.33983	1.77224
Med1	0.0567758	0.779102	0.942447	up	221.283	0.202417	0.280489
Msn	0.186837	0.457026	0.801036	up	221.356	0.251209	0.743753
Myl6	0.502657	0.0167833	0.191014	up	221.368	0.210192	2.39142
Rnf44	0.0762591	0.728949	0.924253	up	221.508	0.220068	0.346525
Atad1	0.102596	0.661356	0.896861	up	221.576	0.234215	0.438042
Limk2	0.141488	0.563199	0.857801	up	221.831	0.244749	0.578096
Hmcn1	0.31425	0.32424	0.712145	up	221.859	0.318782	0.985782
Ppig	0.152673	0.577079	0.862081	up	221.923	0.273776	0.557656
Tkt	0.120417	0.651429	0.893792	up	221.954	0.26654	0.451778
Uso1	0.0360545	0.883326	0.972727	up	222.314	0.245678	0.146755
Glce	0.208299	0.519897	0.840868	up	222.448	0.323696	0.643504
Sulf2	0.194291	0.33505	0.724625	up	222.51	0.201548	0.963992
Scaf11	0.099731	0.665601	0.897697	up	222.515	0.230756	0.432193
Cdc123	0.0229864	0.92304	0.984412	up	222.572	0.237941	0.0966055
Vcp	0.100199	0.621843	0.880314	up	222.623	0.203145	0.493239
Trp53i11	0.338092	0.116929	0.488875	up	222.868	0.215648	1.56779
Rps24	0.00587802	0.979042	0.996752	up	222.958	0.223754	0.02627
Gng7	0.0751308	0.75673	0.93405	up	223.041	0.242531	0.309778
Slc38a6	0.323059	0.118217	0.491121	up	223.144	0.206784	1.5623
Secisbp2l	0.193958	0.417939	0.784236	up	223.322	0.239454	0.810001
Rpl31	0.654776	0.00603867	0.114237	up	223.339	0.238476	2.74567
Nuak1	0.0628429	0.779657	0.942674	up	223.344	0.224626	0.279766
Lypd6	0.0467773	0.822025	0.958124	up	223.406	0.207954	0.224941
Hlf	0.295033	0.154968	0.549141	up	223.52	0.207448	1.4222
Pdia3	0.267836	0.249834	0.654397	up	223.84	0.232748	1.15075
Atp6v0d1	0.394393	0.123637	0.496625	up	223.846	0.256152	1.53968
Myrip	0.00879589	0.965046	0.99499	up	224.001	0.200716	0.0438227
Fam126b	0.194477	0.421166	0.785397	up	224.059	0.241766	0.804399
Nid2	0.349247	0.120654	0.494994	up	224.334	0.225025	1.55203
Smc5	0.00296975	0.98895	0.997455	up	224.506	0.214437	0.0138491
Snrnp200	0.11787	0.636253	0.886744	up	224.559	0.249226	0.472944
Nes	0.128917	0.63807	0.887286	up	224.657	0.274059	0.470399
Abcb7	0.512239	0.02296	0.230075	up	224.7	0.225249	2.2741
Tmx3	0.274839	0.319047	0.70994	up	224.772	0.275827	0.996419
Anapc10	0.391307	0.120404	0.494433	up	224.953	0.251955	1.55308
Set	0.159453	0.560104	0.857216	up	224.991	0.273651	0.582687
Vwc2	0.0461265	0.83826	0.960674	up	225.126	0.225977	0.20412
Ythdc2	0.160696	0.41377	0.781816	up	225.522	0.196623	0.817278
Pgs1	0.0600742	0.772258	0.939379	up	225.818	0.207566	0.289422
Hs3st1	0.122106	0.627819	0.88365	up	225.861	0.251869	0.484799
Ttc8	0.0616555	0.756246	0.93405	up	225.896	0.198623	0.310414
Prrg1	0.235785	0.302757	0.69545	up	226.014	0.228798	1.03054
Map3k12	0.177714	0.476221	0.814159	up	226.4	0.24946	0.712394
Akap17b	0.0575952	0.783424	0.944158	up	226.504	0.209545	0.274859
Slc7a8	0.354838	0.102455	0.46328	up	226.647	0.217283	1.63307
Slx4ip	0.109914	0.57801	0.862081	up	226.668	0.197583	0.556294
Kat2b	0.0022822	0.991975	0.998504	up	226.804	0.226918	0.0100574
Kif3a	0.16631	0.463219	0.805849	up	227.066	0.226718	0.733556
Rsbn1l	0.158887	0.490097	0.824231	up	227.402	0.23022	0.690155
Ipo5	0.10498	0.680495	0.903269	up	227.445	0.254937	0.411787
Apoe	0.157756	0.560103	0.857216	up	227.581	0.270738	0.582689
Trabd2b	0.548498	0.0448704	0.319853	up	227.761	0.273447	2.00587
Fbxo21	0.0052329	0.978627	0.996752	up	227.787	0.195325	0.0267908
Amfr	0.200382	0.34501	0.733429	up	227.834	0.212199	0.944313
Grip2	0.138685	0.584352	0.865599	up	227.882	0.253519	0.54704
Rps6ka2	0.0871423	0.685094	0.904801	up	228.049	0.214889	0.405522
Aldoa	1.33531	5.63532e-09	2.58572e-06	up	228.17	0.22915	5.82724
Adamts6	0.267658	0.263874	0.665661	up	228.344	0.239562	1.11728
Ipo8	0.0113746	0.954542	0.992819	up	228.961	0.199542	0.0570036
Metap2	0.0468132	0.862733	0.966754	up	229.099	0.270758	0.172897
Atf6	0.130269	0.527958	0.84392	up	229.207	0.206407	0.631125
Jakmip3	0.0772874	0.724673	0.92207	up	229.422	0.219429	0.35222
Adgra3	0.0952958	0.656545	0.895736	up	229.485	0.214298	0.444689
Ranbp3l	0.677295	0.00478664	0.101041	up	229.578	0.240086	2.82105
AU040320	0.269329	0.31264	0.704349	up	229.756	0.266742	1.0097
Slc2a1	0.372539	0.126831	0.502216	up	229.911	0.244013	1.52672
Gnl3l	0.0490779	0.807807	0.951812	up	230.043	0.201754	0.243257
Aqr	0.255897	0.222377	0.624175	up	230.054	0.209712	1.22023
Rpl11	0.330324	0.203676	0.603592	up	230.305	0.259862	1.27115
Tie1	0.58016	0.0530463	0.349505	up	230.383	0.299895	1.93454
Gfod2	0.2033	0.388883	0.764439	up	230.402	0.235945	0.861644
Xpnpep1	0.324264	0.12183	0.495149	up	230.595	0.20959	1.54714
Gprin3	0.00660217	0.97684	0.996752	up	230.768	0.227417	0.0290311
Fmnl3	0.752599	0.000264952	0.0190897	up	230.872	0.206341	3.64736
Ndufaf2	0.0639697	0.755142	0.93405	up	231.211	0.205119	0.311866
3110039I08Rik	0.12053	0.573696	0.861005	up	231.272	0.21423	0.562617
Fstl1	0.298273	0.137754	0.519889	up	231.435	0.200965	1.48421
Ddhd2	0.0100196	0.961002	0.994192	up	231.484	0.204917	0.0488958
Exoc1	0.00389999	0.985861	0.996957	up	231.513	0.220073	0.0177213
Bahcc1	0.740582	0.0002749	0.0196441	up	231.62	0.203575	3.63787
Wls	0.562669	0.0179856	0.199489	up	231.838	0.237823	2.36591
Adgra2	0.588966	0.00983591	0.14814	up	231.857	0.228145	2.58155
Hk1	0.204482	0.339886	0.728757	up	232.269	0.214254	0.954391
Col4a6	0.838311	0.000628292	0.0316277	up	232.343	0.245185	3.4191
Rpl4	0.439341	0.0624665	0.378445	up	232.39	0.235828	1.86297
Alkbh8	0.311247	0.274169	0.673296	up	232.523	0.28463	1.09351
Thsd1	0.405702	0.148858	0.539604	up	232.543	0.28104	1.44358
Rps29	0.53756	0.0395301	0.30303	up	232.664	0.261126	2.05863
Smc3	0.266101	0.18979	0.588569	up	232.678	0.202945	1.3112
Cavin1	0.685405	0.0183748	0.200969	up	232.691	0.290675	2.35798
Serpinh1	1.32606	4.22092e-07	0.000118703	up	232.785	0.262133	5.05871
Rap1gap	0.227118	0.302424	0.69545	up	232.848	0.220236	1.03125
Rplp2	0.78104	0.00282822	0.0772637	up	232.857	0.261583	2.98582
Iws1	0.230798	0.295423	0.691038	up	233.019	0.220585	1.0463
Eif2ak4	0.160412	0.409642	0.778901	up	233.093	0.194552	0.824523
Cit	0.348972	0.115851	0.486976	up	233.248	0.221932	1.57243
Atp13a2	0.0647382	0.81536	0.955255	up	233.323	0.277231	0.233517
Pabpc1	0.11093	0.632186	0.885891	up	233.434	0.231754	0.478652
Casd1	0.0552876	0.832487	0.960512	up	233.767	0.261392	0.211512
Bcor	0.396991	0.0436713	0.314959	up	234.535	0.1968	2.01723
Rab3gap1	0.249746	0.307556	0.698962	up	234.62	0.244762	1.02036
Kif5b	0.0186571	0.927033	0.984656	up	235.119	0.203729	0.0915782
Scaf1	0.217081	0.442916	0.796053	up	235.132	0.282923	0.767278
Itpk1	0.00729362	0.972896	0.996212	up	235.152	0.21467	0.0339759
Arhgef4	0.117669	0.63548	0.886744	up	235.361	0.248234	0.474027
Hnrnpul1	0.295271	0.148789	0.539577	up	235.46	0.204506	1.44382
Papss1	0.0643042	0.763604	0.937487	up	235.539	0.213811	0.300752
Rsbn1	0.032729	0.904571	0.979626	up	236.174	0.272995	0.119889
Col18a1	1.17255	5.07681e-06	0.000763097	up	236.377	0.257048	4.56159
Pdzd8	0.220217	0.311112	0.702479	up	236.551	0.217414	1.01289
Cpq	0.603526	0.0143863	0.17742	up	236.722	0.246592	2.44747
Tex2	0.0549341	0.82904	0.959974	up	236.926	0.254404	0.215933
Itgb8	0.0105369	0.961974	0.994224	up	237.321	0.221005	0.0476769
Rnf145	0.0521602	0.791395	0.947197	up	237.337	0.197204	0.264499
Midn	0.259212	0.253575	0.657937	up	237.417	0.227038	1.14171
Fgd5	0.377184	0.0880166	0.438708	up	237.43	0.221099	1.70595
Acat1	0.0313081	0.882476	0.972528	up	237.634	0.211783	0.147831
Snx2	0.273483	0.218926	0.618696	up	237.715	0.222454	1.22939
Tsg101	0.197321	0.425573	0.788449	up	238.028	0.247645	0.79679
Tsga10	0.0561951	0.791996	0.947266	up	238.315	0.213087	0.263719
Aatk	0.533087	0.0270879	0.247648	up	238.462	0.241188	2.21025
Micu1	0.0195654	0.928865	0.984656	up	239.295	0.219162	0.0892735
Armcx4	0.117749	0.589723	0.868926	up	239.553	0.218362	0.539237
Chordc1	0.102536	0.599524	0.871757	up	239.737	0.195275	0.525085
Zswim8	0.193912	0.365387	0.746355	up	239.873	0.214233	0.905148
Arhgef3	0.149156	0.481102	0.817273	up	239.947	0.21171	0.704531
Rps15a	0.133528	0.526107	0.843093	up	240.025	0.210625	0.63396
Arhgef17	0.4014	0.0592178	0.369328	up	240.183	0.212767	1.88657
Prdm5	0.0978197	0.644744	0.890795	up	240.249	0.212155	0.461077
Zfp366	0.663369	0.0383432	0.298357	up	240.358	0.320288	2.07117
Rif1	0.186879	0.43858	0.795494	up	240.363	0.241261	0.774593
Med27	0.23689	0.286216	0.683437	up	240.386	0.222127	1.06646
Sned1	0.598193	0.00295426	0.078522	up	240.453	0.201245	2.97246
Sarnp	0.178347	0.478585	0.81511	up	240.612	0.251696	0.70858
Ankrd13b	0.0774842	0.71384	0.91796	up	240.9	0.211299	0.366704
Tmem29	0.0763355	0.701923	0.912643	up	240.984	0.199452	0.382727
Fam92a	0.158322	0.540303	0.848867	up	241.896	0.258547	0.612355
Cadm4	0.206686	0.339846	0.728757	up	241.944	0.216545	0.95447
Pdgfrb	0.524106	0.0495928	0.339098	up	241.95	0.26693	1.96346
Rpl12	0.502507	0.0252467	0.241457	up	242.255	0.224573	2.23761
Lin52	0.0181942	0.92804	0.984656	up	242.361	0.20146	0.0903116
Hmgcs2	1.02673	1.15031e-05	0.00141245	up	242.49	0.234051	4.3868
Snx12	0.224638	0.297033	0.691725	up	242.5	0.215414	1.04282
Uba6	0.361041	0.0905274	0.441574	up	242.52	0.213303	1.69262
Trappc10	0.236636	0.32212	0.710009	up	242.572	0.239	0.990111
Podxl	0.0859413	0.686089	0.905301	up	242.62	0.212637	0.404169
Creb3l2	0.0655095	0.817632	0.956665	up	242.739	0.284093	0.230592
B4galt5	0.147631	0.47045	0.809719	up	242.763	0.204546	0.721748
Jag2	0.278079	0.318244	0.70994	up	243.025	0.278616	0.998073
Eif3e	0.352688	0.14174	0.527622	up	243.192	0.240031	1.46934
Rps26	0.652202	0.0095869	0.146629	up	243.502	0.251778	2.59038
Gm49329	0.0494264	0.806011	0.951048	up	243.595	0.201268	0.245575
Tbc1d24	0.0740602	0.716131	0.919009	up	243.606	0.203667	0.363635
Abcb1a	0.658231	0.0125689	0.167623	up	243.896	0.26374	2.49576
Rpl10a	0.141782	0.560605	0.85728	up	243.925	0.243636	0.581944
Tbc1d1	0.250015	0.32587	0.713633	up	243.993	0.254476	0.982466
Kdm5c	0.128612	0.503018	0.830866	up	244.616	0.19203	0.669749
Sun1	0.00645543	0.974516	0.996677	up	244.866	0.202081	0.0319447
Dph6	0.125458	0.593346	0.87007	up	245.288	0.234943	0.533994
Rpl17	0.121807	0.598837	0.871757	up	245.441	0.231539	0.526074
Tpr	0.441355	0.0465068	0.327501	up	245.922	0.221701	1.99076
Ppp4r2	0.0813689	0.682838	0.903885	up	246.203	0.199144	0.408593
Stau1	0.035224	0.873776	0.969528	up	246.296	0.221724	0.158864
Rgs3	0.805196	0.000528827	0.0289957	up	246.323	0.232332	3.46571
Tmem260	0.089636	0.666719	0.89837	up	246.72	0.208139	0.430656
Anxa6	0.49881	0.031416	0.269171	up	247.185	0.231814	2.15176
4732471J01Rik	0.173471	0.378089	0.753757	up	247.242	0.196807	0.881423
Prkdc	0.253011	0.311603	0.703299	up	247.308	0.250044	1.01186
Arl5b	0.132329	0.489099	0.823881	up	247.487	0.191298	0.691743
Specc1	0.235562	0.30259	0.69545	up	247.649	0.228503	1.03089
Ppp4r1l-ps	0.0300264	0.880929	0.971663	up	247.803	0.200455	0.149791
Itga6	0.467914	0.0255993	0.242319	up	248.125	0.209617	2.23224
Shb	0.0578313	0.769277	0.939293	up	248.151	0.19716	0.293321
Kansl3	0.0881128	0.680999	0.903269	up	248.184	0.214334	0.411101
Ror2	0.546608	0.0191142	0.205219	up	248.426	0.233265	2.3433
Prcp	0.120024	0.593483	0.87007	up	248.498	0.22485	0.533795
Mdga1	0.300337	0.146061	0.535025	up	248.524	0.206618	1.45359
Slc25a4	0.265036	0.287327	0.684562	up	248.71	0.249093	1.064
Ppfia1	0.0906009	0.640207	0.888322	up	248.833	0.193837	0.467409
Pik3c2b	0.247416	0.257163	0.659559	up	248.834	0.218349	1.13312
G2e3	0.0731225	0.713681	0.917951	up	248.896	0.199289	0.366917
Tbc1d8	0.107314	0.621177	0.880314	up	248.924	0.217155	0.494184
Itpkb	0.581042	0.00404097	0.0948019	up	248.998	0.202105	2.87495
St3gal6	0.437076	0.0326549	0.276605	up	249.135	0.204595	2.1363
Lyn	0.35514	0.144404	0.53231	up	249.162	0.243316	1.45959
Gli2	0.308495	0.255393	0.658539	up	249.519	0.271241	1.13735
Ocrl	0.0325013	0.882834	0.972528	up	249.927	0.22053	0.147378
Farsb	0.0502444	0.82924	0.959974	up	249.964	0.232962	0.215676
Ppard	0.642476	0.00980042	0.14814	up	249.973	0.248752	2.58279
Ehmt2	0.0537016	0.803946	0.950176	up	250.057	0.216326	0.248244
Hbs1l	0.10972	0.615007	0.87768	up	250.078	0.218158	0.50294
Phf8	0.205095	0.441892	0.795509	up	250.222	0.266703	0.769002
Slc38a3	0.156287	0.5553	0.854714	up	250.405	0.264966	0.589837
Tfdp2	0.0040479	0.984457	0.996957	up	250.688	0.207782	0.0194814
Il6st	0.0856792	0.73682	0.92873	up	250.962	0.254946	0.336067
Ctnnbip1	0.177351	0.402216	0.773384	up	251.001	0.21172	0.837669
Cul5	0.151474	0.512468	0.836491	up	251.234	0.231258	0.654999
Phldb2	0.353562	0.129928	0.507632	up	251.311	0.233469	1.51439
Mbtps1	0.215856	0.278081	0.67546	up	251.345	0.199012	1.08464
Prmt3	0.0192841	0.927219	0.984656	up	251.462	0.211113	0.0913448
Acvr1b	0.0179739	0.939708	0.988765	up	251.627	0.237636	0.0756365
Wdr82	0.000504979	0.998013	0.99946	up	251.863	0.202799	0.00249005
Phf2	0.189253	0.360395	0.74282	up	251.928	0.206922	0.914613
Maoa	0.403014	0.0644016	0.381941	up	252.021	0.217917	1.84939
Naa30	0.0292132	0.881906	0.972484	up	252.533	0.196652	0.148553
Ercc6	0.0060542	0.977473	0.996752	up	252.554	0.214402	0.0282376
Erg	0.375043	0.176748	0.574793	up	252.57	0.277638	1.35084
Tle3	0.191624	0.362245	0.744122	up	252.796	0.210323	0.911095
Pip5k1c	0.03366	0.879857	0.971207	up	253.364	0.222692	0.151151
Dgkz	0.347149	0.0787166	0.420597	up	253.376	0.197448	1.75818
Slc3a2	0.567124	0.0100173	0.149122	up	253.501	0.220223	2.57523
Smchd1	0.108045	0.584413	0.865599	up	253.576	0.197542	0.54695
Tepsin	1.91951	8.44662e-11	9.2047e-08	up	254.493	0.295653	6.49242
Dmtn	0.218944	0.280433	0.678362	up	254.725	0.202848	1.07935
Glyr1	0.172656	0.380528	0.756707	up	255.19	0.196889	0.876923
Plce1	0.215572	0.315102	0.706487	up	255.393	0.214591	1.00457
Mta3	0.110499	0.565472	0.858101	up	255.879	0.192262	0.574732
Pls3	0.223482	0.25534	0.658539	up	255.974	0.196472	1.13747
Cand1	0.101653	0.626612	0.883091	up	256.606	0.208947	0.486501
Gad1	0.0459572	0.827292	0.959294	up	256.853	0.210643	0.218176
Slc22a8	0.358602	0.0566131	0.360067	up	256.889	0.188115	1.90629
Slc43a2	0.593066	0.00881461	0.140743	up	256.898	0.226434	2.61916
Timp2	0.0240464	0.925895	0.984656	up	257.206	0.258532	0.0930112
Actn1	0.284323	0.165221	0.563521	up	257.248	0.204884	1.38772
Wtap	0.0577024	0.79048	0.946881	up	257.268	0.217181	0.265688
Glrx3	0.0152	0.945881	0.990631	up	257.785	0.223924	0.0678804
Ftx	0.0712517	0.732846	0.926875	up	257.904	0.20874	0.341342
Csnk1d	0.150802	0.464799	0.806392	up	258.247	0.206305	0.730967
Cntn2	0.137574	0.528636	0.844385	up	258.266	0.21834	0.630089
Fmr1	0.349524	0.0836717	0.429954	up	258.571	0.202064	1.72977
Cnbp	0.294261	0.132818	0.511621	up	258.675	0.195772	1.50308
Sil1	0.242185	0.224489	0.62587	up	259.218	0.199382	1.21468
Eef1g	0.0635619	0.750859	0.933639	up	259.454	0.200191	0.317507
Igfbp2	0.23874	0.261098	0.664599	up	259.632	0.21244	1.1238
Stard9	0.262053	0.166069	0.563654	up	259.692	0.189215	1.38495
Bdp1	0.251075	0.19863	0.599234	up	260.02	0.195318	1.28547
Brwd3	0.0349209	0.880376	0.971444	up	260.339	0.232044	0.150493
Rdx	0.139725	0.472617	0.811558	up	260.696	0.194542	0.718227
Rab3gap2	0.260855	0.348156	0.736205	up	260.713	0.278046	0.938172
Rcor1	0.0110346	0.960469	0.994192	up	260.836	0.222626	0.0495655
Adamts9	0.447751	0.0642296	0.38144	up	261.288	0.241951	1.85058
Gabra1	0.0350984	0.875189	0.970036	up	261.432	0.223456	0.15707
Zranb2	0.0229288	0.905078	0.979818	up	261.488	0.192277	0.119249
Cgnl1	0.0939598	0.71997	0.920652	up	261.609	0.262092	0.358499
Bag6	0.228748	0.314358	0.706023	up	262.062	0.227357	1.00612
2610507B11Rik	0.136694	0.476237	0.814159	up	262.496	0.191887	0.712368
Ccni	0.0311724	0.889673	0.974884	up	262.702	0.224719	0.138717
Hist1h1c	1.50069	7.74081e-06	0.00105444	up	262.85	0.335558	4.47223
Ube2o	0.104301	0.665336	0.897697	up	262.987	0.241127	0.432557
Fau	1.40427	8.94068e-07	0.000186885	up	263.16	0.285792	4.91363
Stab1	0.729632	0.014488	0.177647	up	263.189	0.298426	2.44493
Mgat3	0.138903	0.481273	0.817404	up	263.76	0.197234	0.704257
Syt11	0.196938	0.454023	0.79994	up	263.978	0.263031	0.748724
Ttc39b	0.262586	0.241194	0.644218	up	264.197	0.224048	1.17201
Wrn	0.271395	0.182895	0.581001	up	264.682	0.203766	1.33189
Ifnar1	0.335487	0.112474	0.482317	up	265.006	0.211375	1.58717
Mob3b	0.427095	0.0561115	0.359427	up	265.138	0.22359	1.91017
Tacc1	0.355561	0.0748163	0.412144	up	265.355	0.199575	1.78159
Celf3	0.114126	0.548828	0.852186	up	265.362	0.190363	0.599518
Hunk	0.269352	0.159368	0.553314	up	265.601	0.19141	1.4072
Cyp7b1	0.385851	0.0533843	0.350455	up	265.719	0.199737	1.9318
Wdr44	0.0537591	0.771181	0.939379	up	265.854	0.184847	0.290831
Dnmt1	0.140192	0.526939	0.843093	up	266.09	0.221582	0.632686
Mink1	0.139112	0.564881	0.857801	up	266.117	0.241678	0.575607
Spata13	0.262137	0.214369	0.615226	up	266.642	0.211121	1.24164
Ptgds	0.835513	0.000381773	0.0242942	up	267.003	0.235198	3.55237
Oaz2	0.0242572	0.904538	0.979626	up	267.985	0.20226	0.119931
Spindoc	0.00378805	0.98537	0.996957	up	268.067	0.206582	0.0183368
Akr1a1	0.417072	0.0416784	0.312152	up	268.567	0.204777	2.03672
Tmpo	0.231309	0.233893	0.636814	up	268.568	0.194314	1.19039
Igf2bp3	0.00124458	0.994972	0.999447	up	268.862	0.19749	0.00630201
Hdac2	0.355567	0.089249	0.439995	up	269.061	0.209234	1.69937
Prim2	0.131807	0.494507	0.827281	up	269.075	0.192938	0.683158
Fbxl19	0.0276365	0.888178	0.974592	up	269.158	0.196547	0.14061
Dlg3	0.112526	0.601528	0.872475	up	269.166	0.215483	0.522204
Anp32a	0.360449	0.0888612	0.439417	up	269.393	0.21185	1.70144
Axin2	0.0302012	0.886078	0.973568	up	269.61	0.210802	0.143268
Cped1	1.12589	3.03343e-06	0.00048973	up	269.864	0.241166	4.66854
Ctdsp2	0.152631	0.57317	0.861005	up	270.821	0.270915	0.563389
Alms1	0.0840809	0.674647	0.901114	up	270.925	0.200298	0.419779
Osbp2	0.0337732	0.858872	0.965743	up	271.356	0.189939	0.177811
H2afy	0.264297	0.179596	0.577968	up	271.428	0.196942	1.342
Srbd1	0.200861	0.365093	0.746355	up	271.816	0.221773	0.905703
Rps16	0.555333	0.0216034	0.221515	up	271.949	0.241736	2.29727
Brd2	0.538142	0.00652578	0.120279	up	272.325	0.197838	2.72012
Gak	0.164012	0.439474	0.795494	up	272.777	0.212153	0.773082
Nsmf	0.219642	0.269453	0.669405	up	273.129	0.198893	1.10432
Lrrc8c	0.0888973	0.667069	0.898643	up	273.402	0.206654	0.430175
Usp53	0.158879	0.420588	0.785157	up	273.603	0.197267	0.805402
Ap3d1	0.511148	0.0164238	0.188234	up	273.66	0.213035	2.39936
Rpl15	0.743829	0.00182781	0.0601316	up	273.997	0.238646	3.11687
Lasp1	0.329088	0.0815706	0.424728	up	274.01	0.188953	1.74165
Wdpcp	0.293126	0.139845	0.523674	up	274.219	0.198545	1.47637
Fscn1	0.901337	2.59966e-05	0.00290562	up	274.506	0.2143	4.20597
Suco	0.387939	0.0932854	0.444473	up	274.715	0.231148	1.67832
Hsd17b12	0.106	0.570949	0.860421	up	275.113	0.187062	0.566654
Rps9	0.351635	0.09547	0.448542	up	275.14	0.210911	1.66722
Sdc2	0.10141	0.580964	0.863718	up	275.681	0.183722	0.551978
Khdc4	0.145274	0.426449	0.789057	up	275.814	0.18267	0.795284
Chtop	0.134375	0.476123	0.814159	up	275.96	0.188583	0.712552
Hnrnpll	0.274444	0.190612	0.58983	up	275.975	0.209696	1.30877
Smc6	0.0448108	0.822338	0.958124	up	276.048	0.199568	0.224539
Ubl3	0.0037715	0.987622	0.997231	up	276.071	0.243109	0.0155136
Ckb	0.0855205	0.691962	0.907966	up	276.395	0.215856	0.396193
Pip4p2	0.0580165	0.800549	0.94953	up	277.118	0.229644	0.252637
Itga1	0.596622	0.00332968	0.0838964	up	277.166	0.203241	2.93554
Sel1l3	0.02698	0.892326	0.975828	up	277.346	0.199318	0.135362
Grb14	0.10736	0.564174	0.857801	up	277.402	0.186178	0.576653
Rps18	0.954075	1.05894e-05	0.00135762	up	277.491	0.2166	4.40477
Brd1	0.0438002	0.831121	0.959992	up	277.663	0.20538	0.213264
Lmo7	0.0490315	0.818318	0.956975	up	277.904	0.213451	0.229708
Taok3	0.000243392	0.998971	0.999661	up	278.06	0.188656	0.00129014
Pea15a	0.023896	0.895397	0.976735	up	278.193	0.181749	0.131478
Vegfc	0.242258	0.223318	0.624403	up	278.543	0.198939	1.21775
Zfp654	0.262932	0.296555	0.691725	up	278.772	0.251887	1.04385
Nectin1	0.0808385	0.701144	0.912461	up	279.183	0.21064	0.383776
Plxna1	0.0951555	0.630373	0.885196	up	279.241	0.197745	0.481202
Sidt1	0.193267	0.325967	0.713657	up	279.244	0.196756	0.982269
Syn1	0.00223785	0.990632	0.997777	up	279.335	0.190594	0.0117415
Pibf1	0.216706	0.277649	0.67546	up	279.509	0.199616	1.08562
Mapk8ip2	0.305984	0.157671	0.550492	up	279.941	0.216557	1.41295
Rnf144a	0.0748603	0.685837	0.905227	up	279.952	0.185063	0.404512
Rabgap1	0.0148687	0.936813	0.988279	up	279.96	0.187557	0.0792757
Scarb2	0.0331094	0.858334	0.965743	up	280.515	0.185491	0.178495
Pcdh1	0.661202	0.000593537	0.0308004	up	281.627	0.192515	3.43455
Foxo3	0.238541	0.185109	0.583014	up	281.689	0.180005	1.32519
Uck2	0.0902108	0.675011	0.901186	up	281.701	0.215156	0.419281
Ipo9	0.0398649	0.831971	0.96017	up	282.506	0.187888	0.212174
Prkaa2	0.1165	0.556809	0.855377	up	282.901	0.198269	0.587587
Taf2	0.195266	0.389701	0.764756	up	282.947	0.227012	0.860159
Dhx36	0.201857	0.340376	0.728926	up	283.142	0.211719	0.953422
Jmy	0.0256885	0.917719	0.982228	up	283.237	0.248662	0.103307
Thsd4	0.331639	0.0802262	0.422605	up	283.279	0.189576	1.74938
Nxpe4	0.354461	0.0982441	0.455339	up	283.341	0.21438	1.65343
Irs1	0.088062	0.712406	0.917393	up	283.526	0.238892	0.368627
Zc3h13	0.135232	0.52505	0.843018	up	283.839	0.21277	0.63558
Ddx10	0.113929	0.549123	0.852186	up	284.164	0.190175	0.599075
Diaph3	0.438486	0.0667969	0.390044	up	284.403	0.239213	1.83304
Dctn1	0.0610387	0.767075	0.938182	up	284.573	0.206071	0.296203
Dag1	0.0220398	0.918851	0.982407	up	284.807	0.216329	0.101881
Tpk1	0.263819	0.22511	0.626034	up	286.064	0.217484	1.21305
Stk38	0.308312	0.112845	0.482552	up	286.292	0.194453	1.58553
Ociad1	0.0713424	0.716339	0.919009	up	286.316	0.196343	0.363356
Nek1	0.146263	0.461866	0.805156	up	286.383	0.198787	0.735778
Prdm16	0.468856	0.0504555	0.341621	up	286.679	0.239692	1.95608
Gm37494	0.167711	0.442164	0.795509	up	286.839	0.218219	0.768544
Efnb3	0.0397302	0.848266	0.963793	up	286.909	0.207651	0.191331
Ncoa3	0.225167	0.406874	0.777146	up	287.216	0.271479	0.829408
Sh3bp5	0.381367	0.0697576	0.395671	up	287.286	0.210295	1.81348
Nkd1	0.765834	0.00239516	0.0706327	up	287.521	0.252228	3.03628
Atp1a1	0.0944414	0.66297	0.89699	up	287.701	0.2167	0.435817
2510009E07Rik	0.0135089	0.942815	0.989329	up	288.109	0.188326	0.0717316
Cemip2	0.38909	0.119201	0.493373	up	288.167	0.249715	1.55814
Mrps9	0.141453	0.487075	0.821999	up	288.167	0.203538	0.694968
Gcn1l1	0.297196	0.154461	0.548286	up	288.897	0.208712	1.42395
Bcl2l1	0.239996	0.233643	0.63653	up	288.901	0.201503	1.19103
Gpd2	0.227428	0.27459	0.673659	up	289.042	0.208161	1.09255
Tcf7l1	0.474972	0.0272788	0.248401	up	289.188	0.215162	2.20751
Mapkbp1	0.181252	0.37631	0.752892	up	289.45	0.204871	0.884716
Elmo2	0.472977	0.0277549	0.249966	up	289.617	0.214918	2.20073
Chd1	0.247339	0.192297	0.590714	up	289.891	0.189704	1.30381
Jakmip1	0.0842838	0.663871	0.897028	up	290.417	0.193945	0.434575
Phf6	0.0940464	0.608316	0.875686	up	290.703	0.183513	0.512479
Rpl3	0.0507903	0.788868	0.946511	up	291.289	0.189671	0.267781
Kazn	0.206473	0.27543	0.674306	up	291.509	0.189313	1.09064
Enpp2	0.365798	0.137628	0.519862	up	291.523	0.246381	1.48468
Adamts12	0.876718	7.74719e-05	0.00696289	up	292.747	0.221837	3.95209
Rps19	0.371517	0.078865	0.420597	up	292.827	0.211413	1.75731
Greb1l	0.0370262	0.8353	0.960674	up	293.018	0.178089	0.207909
Rpgr	0.166616	0.428425	0.78971	up	293.447	0.210404	0.791889
Kpnb1	0.1183	0.560411	0.85728	up	293.588	0.203184	0.582231
Kif26a	0.521331	0.0530159	0.349505	up	293.609	0.26945	1.93479
Ablim2	0.113781	0.627206	0.883453	up	293.9	0.234281	0.485663
Lrmda	0.600868	0.00451657	0.0990747	up	294.16	0.211601	2.83963
Camk2a	0.15817	0.463279	0.805849	up	294.351	0.215649	0.733458
Tns3	0.2153	0.250178	0.654487	up	294.442	0.187231	1.14992
Rbpms	0.427058	0.0803015	0.422646	up	294.566	0.244181	1.74894
Sp3	0.197236	0.299596	0.693727	up	295.114	0.190143	1.0373
Hist1h4k	2.23469	2.76824e-14	4.82671e-11	up	295.52	0.293701	7.60872
Rpl18	1.35772	5.68984e-07	0.000138482	up	295.526	0.271464	5.00146
6720427I07Rik	0.505456	0.0175862	0.197065	up	296.019	0.212894	2.37422
Wdfy2	0.0449198	0.8022	0.94965	up	296.036	0.17932	0.250501
Lrpprc	0.0796616	0.744745	0.931761	up	296.281	0.244679	0.325576
Dnm1	0.0653876	0.73608	0.928675	up	297.594	0.194001	0.337049
Cuedc1	0.138554	0.462311	0.80528	up	298.17	0.188496	0.735047
Nid1	0.471999	0.0594687	0.370056	up	298.483	0.250436	1.88471
Selenow	0.246906	0.227392	0.629134	up	298.665	0.204544	1.2071
Mgrn1	0.19075	0.376247	0.752892	up	298.698	0.215577	0.884833
Rpl7a	0.00450983	0.985985	0.996957	up	298.794	0.256743	0.0175655
Gabra3	0.35942	0.0768718	0.416276	up	299.191	0.203162	1.76913
Pikfyve	0.0638973	0.717723	0.919622	up	299.528	0.176754	0.361504
Ttc37	0.0612044	0.766052	0.937942	up	300.551	0.205699	0.297543
Lrch2	0.145504	0.513514	0.837123	up	300.925	0.222696	0.653375
Virma	0.261704	0.204189	0.604249	up	301.186	0.206114	1.26971
Tgfbr3	0.379242	0.0424022	0.3122	up	301.695	0.18686	2.02955
Gnai2	0.527191	0.00408987	0.0950813	up	301.714	0.183617	2.87115
Zfp326	0.0669128	0.716656	0.919009	up	301.892	0.184368	0.362931
Tmod3	0.130873	0.535324	0.846838	up	302.04	0.211119	0.619899
Arf1	0.360152	0.0444587	0.318596	up	302.18	0.179203	2.00974
Fermt2	0.195392	0.270468	0.66962	up	302.432	0.177309	1.10199
Exoc6	0.15669	0.450454	0.798504	up	302.601	0.207631	0.754658
Tgfbr2	0.602236	0.00901867	0.142629	up	302.908	0.230623	2.61135
St13	0.299454	0.162242	0.558796	up	303.749	0.214268	1.39757
Ahctf1	0.27329	0.127193	0.503118	up	303.862	0.179176	1.52526
Stx8	0.323548	0.0763243	0.414745	up	304.116	0.182546	1.77242
Ulk4	0.291335	0.130375	0.507787	up	304.281	0.192602	1.51262
Uaca	0.511107	0.0375663	0.296652	up	304.307	0.245777	2.07956
E130114P18Rik	0.16581	0.383875	0.759071	up	304.336	0.190416	0.870779
Dcaf7	0.168368	0.396608	0.768607	up	304.5	0.198619	0.847695
Akap12	0.164044	0.370845	0.749775	up	304.673	0.183312	0.894891
Rpl38	0.927708	0.000567473	0.030166	up	304.775	0.269158	3.4467
Col4a5	0.934439	2.47406e-06	0.000431378	up	305.105	0.198384	4.71026
Agk	0.0858416	0.628124	0.883668	up	306.021	0.177224	0.484369
Srsf5	0.14582	0.442466	0.795509	up	306.141	0.189861	0.768035
Rpl10	0.230197	0.234369	0.637646	up	306.397	0.193577	1.18918
Mad1l1	0.316449	0.107347	0.473181	up	306.811	0.196524	1.61023
Tmem117	0.058372	0.774935	0.940315	up	307.028	0.204151	0.285925
Itpr2	0.620094	0.00477114	0.101041	up	307.03	0.219729	2.82209
Vapb	0.0450387	0.806012	0.951048	up	307.199	0.183401	0.245574
Tmtc4	0.334599	0.0793828	0.420713	up	307.289	0.190733	1.75428
Tjp2	0.406868	0.0251669	0.241457	up	307.707	0.181733	2.23883
Ddx39b	0.0129877	0.945258	0.990631	up	307.949	0.189151	0.0686635
L3mbtl4	0.325405	0.146914	0.536648	up	307.986	0.224337	1.45052
Nfx1	0.213318	0.341627	0.730035	up	308.445	0.22432	0.950955
Samd4	0.352963	0.0554863	0.356996	up	308.789	0.18431	1.91505
Dzip1	0.0292308	0.87687	0.970243	up	308.891	0.18866	0.154939
Irf2	0.0416615	0.828587	0.959974	up	309.273	0.192419	0.216515
Gpatch2	0.00699307	0.969971	0.995894	up	309.396	0.185767	0.0376443
Wdr6	0.484161	0.0172075	0.193833	up	309.675	0.203237	2.38224
Otud7b	0.135408	0.477171	0.814404	up	310.027	0.190484	0.71086
Prkch	0.524162	0.0451241	0.320627	up	310.886	0.261624	2.0035
Angpt1	0.0744458	0.721294	0.92117	up	310.919	0.208689	0.35673
Morf4l2	0.132571	0.538466	0.848273	up	310.983	0.215515	0.615135
Efr3a	0.0389192	0.846318	0.96344	up	311.045	0.200802	0.193819
Atp5c1	0.0484745	0.784852	0.94474	up	311.208	0.177561	0.273002
Ptgfrn	0.252305	0.191483	0.590327	up	311.385	0.193159	1.3062
Plxnb2	0.059852	0.815798	0.955389	up	311.391	0.256928	0.232952
Dop1b	0.110789	0.597892	0.871757	up	312.642	0.210053	0.527435
Mamld1	0.272259	0.311646	0.703299	up	313.228	0.269091	1.01177
Smarcc2	0.0780035	0.697536	0.910773	up	313.779	0.200704	0.388649
Bnc2	0.0528766	0.819422	0.956975	up	313.794	0.231621	0.228289
Amotl1	0.539271	0.00794562	0.133498	up	314.311	0.203163	2.65437
Sfxn5	0.00705872	0.970754	0.995894	up	314.771	0.19253	0.0366631
Nfkb1	0.0655029	0.708298	0.915411	up	314.857	0.175075	0.374143
Klhl5	0.0377939	0.838116	0.960674	up	315.32	0.184989	0.204304
Sap130	0.0799099	0.643373	0.889631	up	315.441	0.172596	0.462988
Uggt1	0.0602644	0.747621	0.933198	up	315.521	0.187286	0.321777
Dnm2	0.235455	0.232886	0.636522	up	315.752	0.197371	1.19296
Nhsl2	0.220421	0.253948	0.658279	up	316.205	0.193214	1.14081
Sclt1	0.10633	0.546709	0.851168	up	316.262	0.176423	0.602698
Far2	0.243229	0.200542	0.599914	up	316.355	0.190022	1.28001
Immp1l	0.0950212	0.617855	0.878615	up	316.396	0.190464	0.498892
Taok2	0.222603	0.232983	0.636522	up	316.622	0.186636	1.19271
Tmem63b	0.252335	0.202476	0.602174	up	317.472	0.197983	1.27453
Cyyr1	0.604321	0.0112127	0.158432	up	317.509	0.238297	2.536
Rps7	0.547952	0.00604077	0.114237	up	317.713	0.199577	2.74556
Fam129b	0.189078	0.383421	0.758834	up	318.054	0.216929	0.87161
Cntln	0.102426	0.583119	0.864563	up	319.254	0.186626	0.548834
Ppp4r3b	0.345116	0.11924	0.493373	up	319.77	0.221516	1.55797
Gdi2	0.0231588	0.8911	0.975344	up	319.793	0.16915	0.136912
Dhx30	0.0584929	0.761913	0.935939	up	319.878	0.193066	0.302969
Chd5	0.160036	0.367488	0.747668	up	320.066	0.177583	0.901188
Sphkap	0.126613	0.547607	0.851443	up	320.27	0.210549	0.601349
Dock6	0.704611	0.000283205	0.020073	up	320.457	0.194097	3.6302
Man1c1	0.367825	0.0467601	0.328489	up	320.812	0.184979	1.98847
Map3k7	0.0760325	0.66313	0.89699	up	321.222	0.174548	0.435595
Ndst3	0.0555573	0.771597	0.939379	up	321.723	0.191388	0.290287
Hnrnpdl	0.107935	0.544587	0.849798	up	321.768	0.178143	0.605891
Ola1	0.0388182	0.84666	0.96344	up	322.228	0.200733	0.193382
Vps50	0.0489532	0.834136	0.960595	up	322.288	0.233778	0.2094
Adgrl4	0.766908	0.00754393	0.129214	up	322.52	0.287035	2.67183
Lrig1	0.0978798	0.575092	0.861028	up	322.551	0.174608	0.560568
Ppp1r10	0.108917	0.534098	0.846838	up	322.743	0.175175	0.621762
Fnbp4	0.0906628	0.617893	0.878615	up	323.064	0.181748	0.498839
Cdh5	0.465251	0.0941771	0.445247	up	323.163	0.277967	1.67376
Hibadh	0.0374322	0.838657	0.960674	up	323.275	0.183841	0.203612
2025-09-09	0.393392	0.0424066	0.3122	up	323.284	0.193836	2.02951
Hdac7	0.205518	0.423325	0.787397	up	324.65	0.256684	0.800666
Smad5	0.0140453	0.942992	0.989329	up	324.669	0.19641	0.0715102
Dock10	0.290085	0.102454	0.46328	up	324.757	0.177632	1.63307
Zfp950	0.0258521	0.886619	0.973863	up	324.788	0.181312	0.142583
Fam13b	0.140306	0.50503	0.832478	up	324.927	0.210481	0.666597
Fbn1	0.217085	0.236781	0.640278	up	325.325	0.183492	1.18307
Ctbp1	0.0602721	0.752421	0.933639	up	325.71	0.191068	0.315449
Sorl1	0.04784	0.80164	0.94965	up	326.289	0.190427	0.251225
Eps15	0.295934	0.110007	0.477136	up	326.693	0.185172	1.59816
Gapdh	0.110978	0.544344	0.849798	up	326.75	0.183054	0.606258
Trim35	0.0418556	0.813372	0.955255	up	326.947	0.177295	0.236078
Jpt1	0.0634794	0.702913	0.91323	up	327.054	0.166442	0.381392
Vav2	0.32989	0.0672814	0.390492	up	327.418	0.180289	1.82979
Hist2h4	2.16258	3.00363e-13	3.74081e-10	up	327.672	0.296478	7.29423
Megf8	0.316505	0.0860063	0.435426	up	327.8	0.184352	1.71685
Kif13a	0.146288	0.419547	0.784636	up	328.221	0.181228	0.807208
Adgrb2	0.196911	0.287746	0.684562	up	328.23	0.185227	1.06308
Lef1	0.698245	5.99737e-05	0.00562205	up	328.482	0.173999	4.01291
Rab31	0.38387	0.035361	0.286503	up	328.717	0.18243	2.1042
Capza2	0.0454899	0.795651	0.948579	up	328.854	0.175651	0.258979
Arhgap20	0.112022	0.659763	0.896477	up	329.107	0.254455	0.440241
Elf2	0.452246	0.0181724	0.200287	up	329.151	0.19146	2.36209
Ccnl2	0.324354	0.0541095	0.353618	up	330.315	0.168412	1.92596
Gnb4	0.238858	0.225194	0.626034	up	331.004	0.196942	1.21283
Mtch1	0.0737793	0.689793	0.907435	up	332.154	0.184848	0.399135
Wasf2	0.289085	0.122414	0.495149	up	332.66	0.187143	1.54472
St7l	0.169772	0.342983	0.731404	up	332.672	0.17903	0.948288
Gnai3	0.0329187	0.856653	0.965743	up	332.805	0.182237	0.180637
Erp44	0.0591833	0.727808	0.924066	up	332.945	0.170046	0.348042
Vcl	0.114804	0.541406	0.849371	up	333.978	0.187992	0.610688
Sparcl1	0.117457	0.494079	0.827178	up	334.175	0.171762	0.683836
Dot1l	0.204462	0.236726	0.640278	up	334.224	0.172803	1.18321
Marcksl1	0.242293	0.202695	0.602174	up	334.633	0.190196	1.27391
Rgs12	0.0945849	0.623087	0.8811	up	334.722	0.192449	0.49148
Coro1c	0.044137	0.794679	0.948522	up	335.204	0.169602	0.260239
Arglu1	0.15677	0.404642	0.775652	up	335.493	0.188117	0.83336
Mpp7	0.0614534	0.75551	0.93405	up	335.616	0.197357	0.311382
Nrd1	0.1394	0.428762	0.78971	up	335.707	0.176163	0.791312
Parg	0.186987	0.321851	0.710009	up	335.713	0.18875	0.990661
Rpl8	0.416133	0.026966	0.247648	up	335.82	0.188124	2.21201
Ispd	0.158367	0.347896	0.736155	up	335.823	0.168713	0.938678
U2surp	0.0718983	0.687675	0.905734	up	336.179	0.178846	0.402012
Uty	0.166426	0.520166	0.840868	up	336.226	0.258792	0.64309
Sema7a	0.158383	0.447737	0.798504	up	336.762	0.208621	0.759194
Tshz1	0.146559	0.431815	0.791207	up	336.987	0.186441	0.78609
Colec12	0.608993	0.00316428	0.0809064	up	337.582	0.206347	2.95131
Palm	0.348264	0.0953854	0.448542	up	337.966	0.208836	1.66765
Nampt	0.247253	0.225406	0.626231	up	338.276	0.203957	1.21228
Glud1	0.0845922	0.621346	0.880314	up	338.453	0.171259	0.493943
Klhl3	0.0311928	0.872097	0.968508	up	339.711	0.193749	0.160996
Myo6	0.0707721	0.716632	0.919009	up	339.765	0.194984	0.362963
Sh3pxd2b	0.229561	0.197123	0.596915	up	339.941	0.177983	1.28979
Rasa3	0.0903538	0.615326	0.877727	up	340.137	0.179814	0.502486
Zmat4	0.0779409	0.692591	0.908381	up	340.872	0.197148	0.395341
Gm25907	0.830173	0.00060102	0.0310041	up	340.923	0.241951	3.43115
Sfmbt1	0.162862	0.365902	0.74675	up	341.361	0.180122	0.904177
Hjurp	0.0075844	0.965362	0.995037	up	342.73	0.174651	0.0434259
Tln1	0.722142	0.00178157	0.0591651	up	343.043	0.231129	3.12442
Wasl	0.0552081	0.751599	0.933639	up	343.352	0.174416	0.316532
Wdr70	0.054953	0.756748	0.93405	up	343.505	0.177409	0.309754
Washc4	0.0743534	0.691167	0.907663	up	343.642	0.18716	0.397272
Gm33838	2.01361	0.0102553	0.150515	up	343.65	0.784393	2.5671
Ccar1	0.0453405	0.819314	0.956975	up	344.008	0.198489	0.228428
Rai14	0.0681851	0.717874	0.919675	up	344.063	0.18872	0.361302
Wapl	0.178961	0.278454	0.675489	up	344.23	0.165124	1.0838
Sh3bp4	0.240591	0.152131	0.545516	up	344.389	0.168005	1.43205
Arhgap23	0.272371	0.101695	0.462239	up	345.449	0.166415	1.63669
Ttc17	0.117208	0.553923	0.854714	up	345.876	0.198024	0.591892
Arhgef2	0.324268	0.0823581	0.426618	up	346.245	0.186665	1.73716
Cacng4	0.00141111	0.996071	0.99946	up	346.775	0.286581	0.00492395
Zfc3h1	0.00527743	0.976884	0.996752	up	346.93	0.182134	0.0289755
Slit1	0.149246	0.391238	0.765713	up	347.684	0.174073	0.857375
Bicc1	0.208088	0.267178	0.668237	up	347.855	0.187537	1.10959
Lama2	0.531196	0.00463701	0.0997653	up	348.167	0.187621	2.83123
Mapk8ip3	0.0975728	0.566119	0.858484	up	348.423	0.170054	0.573777
Rps3	0.70189	0.000323496	0.0215285	up	348.771	0.195202	3.59572
Ptpa	0.0463963	0.797777	0.948842	up	349.449	0.181076	0.256225
Rin2	0.315804	0.13382	0.513489	up	349.571	0.210647	1.49921
Adgrv1	0.0364336	0.831715	0.96017	up	349.687	0.17145	0.212503
Maged1	0.418488	0.0344236	0.280756	up	349.794	0.197859	2.11507
Smad3	0.691633	0.000201688	0.0151383	up	350.324	0.186078	3.71689
Acyp2	0.201668	0.304094	0.695873	up	351.545	0.196234	1.02769
Gpsm1	0.490935	0.00715583	0.126013	up	351.78	0.182537	2.6895
Setx	0.251508	0.178363	0.575518	up	351.921	0.186882	1.34581
2025-03-03	0.237604	0.191689	0.590327	up	351.971	0.181989	1.3056
Ptbp3	0.235536	0.176768	0.574793	up	352.13	0.174371	1.35077
Ece1	0.478122	0.00529888	0.106828	up	352.818	0.171476	2.78828
Prpf8	0.234808	0.198224	0.598792	up	353.743	0.182498	1.28663
Tpt1	0.131046	0.535817	0.847081	up	354.572	0.211655	0.619151
Tns1	0.773883	4.13776e-05	0.00419453	up	354.589	0.188768	4.09965
Lamb1	0.345334	0.0530196	0.349505	up	354.789	0.178489	1.93476
Mef2d	0.230161	0.223944	0.625206	up	355.597	0.189261	1.21611
Cept1	0.0919257	0.669401	0.899141	up	355.913	0.215298	0.42697
Smarca1	0.368284	0.0276939	0.249675	up	356.359	0.167281	2.2016
Kdm5a	0.0886134	0.617785	0.878615	up	356.703	0.177585	0.498992
Enox2	0.153207	0.350608	0.736992	up	357.369	0.164136	0.933411
Sdc3	0.106213	0.516239	0.838333	up	358.432	0.163618	0.649154
Cdk12	0.0321181	0.856897	0.965743	up	358.518	0.178112	0.180325
Pip5k1b	0.437443	0.0601251	0.371761	up	358.729	0.232698	1.87988
St5	0.25389	0.181936	0.580357	up	359.057	0.190206	1.33482
Hist1h4a	2.50733	1.74985e-22	5.08506e-19	up	359.131	0.257021	9.75536
Eif3a	0.128909	0.447919	0.798504	up	359.196	0.169866	0.758888
Camk2g	0.115934	0.524738	0.84279	up	360.624	0.182269	0.636059
Rplp0	0.0986272	0.686703	0.905595	up	361.545	0.24453	0.403334
Crtc3	0.0551455	0.742314	0.931017	up	361.746	0.167722	0.32879
Mest	0.265775	0.153916	0.547243	up	362.481	0.186399	1.42584
Wwtr1	0.288796	0.133299	0.512542	up	362.501	0.192375	1.50122
Ddb1	0.654223	0.00226388	0.0687684	up	362.936	0.214272	3.05324
Mtmr1	0.0213138	0.928689	0.984656	up	363.089	0.238159	0.0894939
Agpat3	0.0106161	0.952283	0.992255	up	363.427	0.17741	0.0598396
Hook3	0.18172	0.296651	0.691725	up	363.608	0.174121	1.04364
Lrch3	0.00449462	0.977805	0.996752	up	363.628	0.161559	0.0278204
Laptm4a	0.287842	0.0926758	0.444171	up	363.708	0.171187	1.68145
Rack1	0.357897	0.0716668	0.403433	up	363.742	0.198696	1.80123
Rpl41	0.885733	0.000302599	0.0209099	up	363.931	0.245147	3.61306
Mlip	0.0848045	0.661035	0.896861	up	364.419	0.193403	0.438485
Itm2b	0.370619	0.0325845	0.276603	up	364.882	0.173416	2.13717
Inpp5a	0.0182057	0.930988	0.984966	up	365.384	0.210222	0.086602
Rps27	1.54422	5.49358e-09	2.58572e-06	up	365.703	0.264807	5.83149
Dock11	0.399233	0.0696215	0.395671	up	366.12	0.22004	1.81437
Myo9b	0.0794604	0.639119	0.887733	up	367.418	0.16945	0.468931
Pbrm1	0.192151	0.276446	0.674732	up	367.676	0.176554	1.08834
Mtor	0.123326	0.504283	0.83231	up	367.985	0.184684	0.667766
Abcg2	0.328753	0.156618	0.549198	up	368.972	0.232082	1.41654
Vps13c	0.109985	0.581384	0.86393	up	370.119	0.199478	0.551364
Arhgap28	0.30631	0.171241	0.568707	up	370.531	0.223874	1.36823
Wdr20	0.0796246	0.650231	0.893273	up	370.616	0.1756	0.453442
Rreb1	0.841858	1.59315e-05	0.00190262	up	370.983	0.195082	4.3154
Nf2	0.0907513	0.617424	0.878379	up	371.178	0.181683	0.499504
Ptprf	0.206999	0.210688	0.611444	up	371.251	0.165377	1.25168
Shroom4	0.335165	0.0554663	0.356996	up	371.323	0.175002	1.91521
Dnaja1	0.196658	0.368734	0.747752	up	371.584	0.218789	0.898847
Celf5	0.0895289	0.647228	0.891143	up	371.621	0.195642	0.457616
Spop	0.102399	0.605757	0.874336	up	371.684	0.198393	0.51614
Shroom2	0.572751	0.00478172	0.101041	up	372.201	0.203004	2.82138
Rassf8	0.174069	0.287877	0.684562	up	372.707	0.163785	1.06279
Dennd4a	0.0503623	0.776263	0.940977	up	373.059	0.177212	0.284193
Tnfrsf21	0.0172072	0.921832	0.984266	up	373.186	0.175359	0.0981258
H3f3b	0.179032	0.392797	0.765744	up	373.215	0.209503	0.854555
Pkm	0.077227	0.645312	0.890795	up	374.04	0.167781	0.460284
Dicer1	0.0234259	0.909379	0.980987	up	374.114	0.205812	0.113822
Notch1	0.525054	0.0161292	0.186738	up	374.68	0.218229	2.40598
Ror1	0.684505	0.000294137	0.0206074	up	374.718	0.189068	3.62041
Ubr1	0.152619	0.449199	0.798504	up	375.548	0.201677	0.756751
Pdlim5	0.511953	0.00876269	0.140425	up	375.696	0.195314	2.62118
Map3k3	0.03086	0.860675	0.965743	up	376.008	0.175825	0.175515
Ino80	0.226369	0.208434	0.61011	up	376.352	0.17996	1.25788
Hp1bp3	0.079191	0.631713	0.885841	up	376.953	0.165216	0.479317
Chchd6	0.114378	0.515132	0.837234	up	376.98	0.175732	0.650867
Fign	0.311068	0.154448	0.548286	up	377.144	0.218447	1.424
Ksr1	0.110241	0.523068	0.841993	up	377.355	0.172622	0.638623
Rrbp1	0.178584	0.320151	0.70994	up	377.446	0.179635	0.994147
Stxbp6	0.256889	0.109852	0.47689	up	377.693	0.16067	1.59886
Tbc1d12	0.0790541	0.657663	0.896133	up	377.75	0.178394	0.443142
Sh3glb1	0.176077	0.308888	0.700178	up	378.168	0.173039	1.01756
Usp25	0.0734018	0.652781	0.894258	up	378.272	0.16315	0.449903
G3bp1	0.0820282	0.615513	0.877727	up	379.381	0.163332	0.502219
Cacna1h	0.0233877	0.90975	0.980987	up	380.339	0.206325	0.113353
Sdccag8	0.0409009	0.836261	0.960674	up	380.453	0.197896	0.206679
Serbp1	0.0758746	0.637248	0.887122	up	380.783	0.160905	0.47155
Slc7a11	0.534566	0.00143737	0.051996	up	380.94	0.167731	3.18704
Ppp2r1a	0.104978	0.614222	0.87768	up	380.994	0.208267	0.504056
Lrrc58	0.139341	0.412587	0.781429	up	381.331	0.170063	0.81935
Baz1b	0.0756935	0.633521	0.886405	up	381.501	0.158761	0.476777
Necab1	0.284716	0.0840616	0.430602	up	381.797	0.164805	1.72759
Herc4	0.134076	0.482637	0.818605	up	381.805	0.190973	0.702068
Gdpd5	0.58215	0.000584226	0.0304987	up	382.379	0.169287	3.43883
Cdh6	0.0899795	0.615121	0.87768	up	382.614	0.178965	0.502777
Gulp1	0.166886	0.36981	0.74837	up	382.751	0.186085	0.896828
Clcn5	0.0750092	0.642058	0.889291	up	382.832	0.161372	0.464823
Atp5a1	0.209585	0.18455	0.582922	up	383.543	0.157954	1.32687
Arhgef10l	0.183821	0.281694	0.679449	up	383.903	0.170755	1.07652
Serinc3	0.0799777	0.62327	0.8811	up	384.07	0.162814	0.491222
Pik3c2a	0.0616888	0.75592	0.93405	up	384.08	0.198456	0.310844
Hcfc1	0.236375	0.34742	0.736041	up	384.45	0.251569	0.939605
Rps15	1.27399	4.77181e-07	0.000126063	up	384.694	0.253013	5.03527
Pde3a	0.231019	0.241047	0.644023	up	385.158	0.197053	1.17237
Sema3a	0.0501386	0.825245	0.95861	up	385.419	0.227073	0.220804
Ust	0.0310003	0.879521	0.971082	up	385.534	0.204519	0.151577
Mpdz	0.246818	0.132159	0.511621	up	385.782	0.163929	1.50564
Extl3	0.0293455	0.856568	0.965743	up	386.188	0.162358	0.180745
Agpat4	0.064997	0.721406	0.92117	up	386.238	0.182279	0.35658
Mef2a	0.195909	0.319455	0.70994	up	387.326	0.196779	0.995579
Plpp3	0.157606	0.419769	0.784636	up	387.716	0.195341	0.806822
Pde8b	0.194768	0.253253	0.65734	up	388.548	0.170477	1.14248
Ddx50	0.0473933	0.777205	0.941115	up	388.57	0.16749	0.282963
Serinc5	0.0626089	0.705403	0.914353	up	388.984	0.165616	0.378037
Aplnr	1.06497	4.48525e-06	0.000698257	up	389.379	0.232144	4.58753
Brsk2	0.208992	0.217551	0.617275	up	389.449	0.169489	1.23307
Sipa1l2	0.23151	0.145994	0.535025	up	390.343	0.159241	1.45383
Uri1	0.0516277	0.765778	0.937882	up	390.419	0.173304	0.297902
2610035D17Rik	0.209197	0.321164	0.70994	up	390.755	0.21087	0.992068
Tecr	0.279694	0.148156	0.538486	up	391.72	0.193416	1.44608
Nufip2	0.00703805	0.971337	0.995894	up	391.847	0.195875	0.0359314
Ppfibp1	0.1394	0.547411	0.851443	up	392.563	0.231698	0.601644
Prkar1a	0.258044	0.184152	0.582312	up	392.974	0.194298	1.32808
Rtl4	0.29761	0.0755087	0.414247	up	393.172	0.167445	1.77736
Mtdh	0.00592693	0.97001	0.995894	up	393.692	0.157651	0.0375954
Tbck	0.0708341	0.661732	0.89699	up	393.859	0.161898	0.437523
Ammecr1	0.250737	0.171999	0.569683	up	394.45	0.183581	1.36581
Zc3h7b	0.118836	0.452246	0.799129	up	394.583	0.158095	0.751676
Anks1	0.0278994	0.876518	0.970243	up	395.01	0.179551	0.155384
Unc13a	0.0875779	0.59181	0.869464	up	395.391	0.163326	0.536215
Krit1	0.224686	0.256532	0.659211	up	396.525	0.198026	1.13463
Ndrg4	0.229496	0.239888	0.643362	up	396.879	0.195271	1.17527
Lrrfip2	0.0365365	0.833962	0.960595	up	396.982	0.174297	0.209623
Asxl2	0.0902466	0.576107	0.861345	up	397.124	0.16142	0.55908
Heg1	0.216821	0.281528	0.679449	up	397.282	0.20134	1.07689
Tbc1d22a	0.139054	0.409104	0.778808	up	398.199	0.168454	0.825471
Elavl3	0.113116	0.507445	0.833598	up	398.935	0.170658	0.662821
Grk5	0.129729	0.419654	0.784636	up	399.363	0.16075	0.807022
Serinc1	0.184238	0.355058	0.73862	up	399.898	0.199215	0.924822
St3gal1	0.103472	0.57764	0.862081	up	399.937	0.185822	0.556835
Smad4	0.122056	0.488995	0.823881	up	401.066	0.176404	0.691909
Arap2	0.103574	0.517268	0.838745	up	401.559	0.159944	0.647562
Rbbp6	0.291776	0.100232	0.458545	up	401.914	0.177509	1.64373
Iqgap1	0.196105	0.406284	0.777092	up	402.432	0.236142	0.830451
Ranbp17	0.281547	0.156924	0.549645	up	402.953	0.198904	1.41549
Plekha6	0.088191	0.616808	0.878379	up	403.584	0.176248	0.500379
Kcnk2	0.00617465	0.970419	0.995894	up	404.355	0.166508	0.0370831
Abl1	0.214767	0.161481	0.55833	up	404.622	0.153393	1.40011
Pnisr	0.103247	0.623099	0.8811	up	404.693	0.210082	0.491463
2900026A02Rik	0.12495	0.539959	0.848632	up	405.222	0.203875	0.612875
Herc3	0.0190949	0.917479	0.982228	up	405.42	0.184295	0.10361
Thrap3	0.250199	0.262833	0.665661	up	405.816	0.223448	1.11972
St6gal1	0.0800888	0.680663	0.903269	up	406.071	0.194599	0.411559
Cdc73	0.167598	0.29658	0.691725	up	406.112	0.160566	1.0438
Bicra	0.178715	0.456983	0.801036	up	406.453	0.240265	0.743824
Adgrf5	0.249943	0.264493	0.666273	up	406.631	0.223996	1.11584
Slc16a1	0.643531	0.00117864	0.046666	up	409.613	0.198376	3.244
Rpsa	0.259378	0.107872	0.473181	up	409.641	0.161322	1.60783
Src	0.0427225	0.800778	0.94953	up	410.05	0.169305	0.25234
Hip1	0.485362	0.00439959	0.0986006	up	410.206	0.170423	2.84799
Clip2	0.154422	0.416752	0.784223	up	410.223	0.190159	0.812068
Nxn	0.310611	0.135355	0.516198	up	411.374	0.208001	1.49331
Clec16a	0.0559758	0.72755	0.923935	up	411.663	0.160671	0.348387
Cdh9	0.0208441	0.9017	0.979187	up	411.699	0.168759	0.123514
Cald1	0.12422	0.517312	0.838745	up	412.471	0.191848	0.647494
Sh3pxd2a	0.546684	0.0128417	0.169371	up	412.608	0.219717	2.48813
Mkl2	0.00349574	0.983188	0.996957	up	412.743	0.165892	0.0210723
Stim2	0.0820545	0.652417	0.894258	up	412.959	0.182179	0.450407
Rb1cc1	0.27956	0.168636	0.565681	up	413.356	0.20308	1.3766
Armc8	0.118642	0.535192	0.846838	up	414.287	0.191327	0.620101
Col3a1	0.86502	1.19781e-06	0.000237331	up	414.521	0.178134	4.856
Gad2	0.0105357	0.950682	0.99176	up	414.925	0.170341	0.0618508
Dnm1l	0.053092	0.781831	0.943783	up	416.271	0.191713	0.276934
Paip2	0.117092	0.500907	0.830143	up	416.482	0.173969	0.673063
Kdm4b	0.511607	0.0020498	0.0647359	up	416.571	0.165949	3.08292
Tmem44	0.143792	0.358664	0.740254	up	418.216	0.156651	0.917914
Gab1	0.145914	0.38255	0.758434	up	418.722	0.167101	0.873208
Cfl1	0.271218	0.0921838	0.443037	up	419.124	0.161057	1.68399
Notch2	0.107274	0.520654	0.841093	up	419.129	0.167006	0.642337
Col4a3bp	0.238381	0.195444	0.59392	up	419.337	0.184129	1.29464
Uba1	0.0923499	0.566585	0.858742	up	419.363	0.161144	0.573089
Ireb2	0.0393429	0.799477	0.949521	up	419.639	0.154879	0.254024
Hnrnpm	0.0946776	0.564413	0.857801	up	420.577	0.164286	0.576299
Cic	0.500348	0.00315782	0.0809064	up	420.662	0.169498	2.95194
1700020I14Rik	0.0243727	0.903406	0.979592	up	422.024	0.20083	0.12136
Tardbp	0.240066	0.162767	0.559264	up	422.061	0.171988	1.39583
4931406P16Rik	0.185719	0.233436	0.63653	up	423.05	0.155862	1.19156
Slc16a2	0.159079	0.375308	0.752514	up	423.92	0.179431	0.886574
Pdzrn4	0.00263095	0.987922	0.997305	up	423.945	0.173795	0.0151382
Scfd2	0.0389646	0.807331	0.951638	up	424.39	0.159776	0.24387
Btaf1	0.156527	0.318344	0.70994	up	426.034	0.156862	0.997867
Rc3h1	0.0470485	0.776058	0.940977	up	426.117	0.165396	0.284459
L1cam	0.133604	0.427035	0.78966	up	430.007	0.168208	0.794276
Vwa8	0.246889	0.113105	0.482792	up	430.19	0.155826	1.58439
Actn4	0.306044	0.038947	0.301545	up	430.764	0.148223	2.06475
Luzp1	0.0185347	0.913226	0.982053	up	431.736	0.17009	0.10897
Fstl4	0.330487	0.0787067	0.420597	up	432.048	0.187965	1.75824
Tanc1	0.420382	0.0154005	0.183418	up	432.144	0.173509	2.42282
Lhfpl2	0.372302	0.0300603	0.261022	up	432.534	0.171624	2.16929
Ago2	0.0381785	0.806359	0.951135	up	432.68	0.15575	0.245126
Plec	0.508987	0.00827354	0.136349	up	432.686	0.192747	2.6407
Tial1	0.0968768	0.565733	0.858346	up	433.201	0.168673	0.574347
Glis3	0.013394	0.931032	0.984966	up	434.196	0.154761	0.0865463
Slf1	0.187052	0.224313	0.62558	up	434.565	0.153935	1.21514
Cpd	0.216089	0.250321	0.654487	up	434.626	0.187973	1.14957
Dab2	0.828645	2.70875e-06	0.000463037	up	435.95	0.176617	4.69175
Lama1	0.786777	1.10736e-05	0.00137914	up	436.268	0.179013	4.39507
Spata5	0.0515074	0.764316	0.937569	up	436.825	0.171796	0.299818
Rps14	1.53774	3.37535e-09	1.73096e-06	up	437.957	0.260095	5.91222
Glra2	0.185958	0.235944	0.639007	up	438.177	0.156902	1.18518
Mpzl1	0.0203735	0.897524	0.977938	up	439.219	0.158192	0.12879
Hspa12a	0.0495809	0.771078	0.939379	up	439.436	0.170401	0.290965
Bmp6	0.30672	0.0740201	0.409459	up	439.915	0.171689	1.78649
Nsf	0.108633	0.543002	0.849425	up	440.291	0.17859	0.608279
Xrn2	0.0509439	0.758292	0.934652	up	440.426	0.16555	0.307724
Psap	0.0588088	0.716716	0.919009	up	441.701	0.162074	0.362852
6530403H02Rik	0.033605	0.870253	0.968508	up	441.865	0.205739	0.163338
Pkn2	0.260917	0.0949222	0.447799	up	442.292	0.156239	1.66999
Kdm2a	0.0451585	0.783135	0.944099	up	442.467	0.164072	0.275236
Tek	0.462554	0.0800866	0.422515	up	442.962	0.264289	1.75018
Usp3	0.105586	0.4894	0.823881	up	443.136	0.152744	0.691263
Lmbrd1	0.116122	0.477926	0.81485	up	443.849	0.163635	0.709642
Zfp618	0.108278	0.58094	0.863718	up	443.972	0.196151	0.552013
Nova2	0.036567	0.815441	0.955255	up	444.035	0.156662	0.233413
Yme1l1	0.0465702	0.76093	0.935638	up	445.426	0.153061	0.30426
Ccdc141	0.575765	0.00250768	0.0719144	up	445.767	0.190498	3.02241
Bbx	0.147276	0.318015	0.70994	up	447.067	0.147491	0.998545
Cobll1	0.457121	0.0126944	0.168191	up	447.872	0.183419	2.49223
Selenop	0.792631	3.78941e-06	0.000600655	up	448.818	0.171468	4.62261
Hist1h4f	2.03536	0.000209871	0.0153752	up	450.153	0.549085	3.70683
0610010F05Rik	0.00236947	0.989398	0.997522	up	450.69	0.178322	0.0132876
Tmem132c	0.510575	0.000818195	0.0369587	up	452.134	0.152567	3.34657
Ywhaq	0.0341712	0.823543	0.958124	up	453.897	0.153241	0.22299
Micu3	0.137036	0.451124	0.798504	up	453.901	0.181856	0.753542
Ranbp2	0.163736	0.292499	0.687792	up	454.016	0.155546	1.05265
Cd93	0.76477	8.98563e-05	0.00775611	up	455.893	0.195271	3.91647
Sos1	0.0767901	0.697236	0.910773	up	456.815	0.197376	0.389054
Afap1	0.0444682	0.835643	0.960674	up	456.934	0.214336	0.207469
Leng8	0.0359646	0.855012	0.965743	up	457.46	0.196822	0.182727
Slc10a7	0.0635116	0.736627	0.92873	up	457.954	0.188841	0.336323
Arhgap31	0.410082	0.0446973	0.319664	up	458.163	0.204276	2.00749
Tnfrsf19	0.0879987	0.611382	0.875994	up	458.231	0.173191	0.508101
Jak1	0.00333516	0.984983	0.996957	up	458.543	0.177196	0.0188218
Chd4	0.0469092	0.768011	0.938503	up	459.186	0.159026	0.294977
Mga	0.106949	0.468838	0.808892	up	459.494	0.147645	0.72437
Scn1a	0.0314503	0.840586	0.961497	up	459.869	0.156357	0.201144
Desi2	0.00043173	0.99822	0.99946	up	460.526	0.193489	0.0022313
Ubash3b	0.0234281	0.888976	0.974884	up	460.664	0.167823	0.1396
Vgll4	0.0693299	0.726077	0.923271	up	461.096	0.197889	0.350348
Nsg1	0.202101	0.265096	0.666273	up	462.877	0.18135	1.11443
mt-Nd2	0.314293	0.0637263	0.380137	up	463.233	0.169513	1.85409
Tspan9	0.102214	0.601687	0.872475	up	464.327	0.195821	0.521976
Hace1	0.0705355	0.662705	0.89699	up	466.472	0.161711	0.436181
Col1a1	1.06787	1.28027e-08	4.85278e-06	up	466.741	0.187718	5.68868
Elp4	0.325998	0.0395385	0.30303	up	469.903	0.158364	2.05854
Prex1	0.353648	0.052847	0.349505	up	470.698	0.182654	1.93617
Foxo1	0.20443	0.197965	0.598483	up	471.894	0.158797	1.28737
Dhx15	0.141491	0.397458	0.769193	up	472.556	0.167213	0.846169
Anapc1	0.0433253	0.773139	0.939533	up	474.695	0.150294	0.288271
1110051M20Rik	0.0278678	0.871344	0.968508	up	474.818	0.172075	0.161951
Mcc	0.0594697	0.70231	0.912643	up	475.66	0.155597	0.382204
Hnrnpk	0.409904	0.0154683	0.183973	up	475.726	0.169296	2.42123
Osbpl10	0.0606568	0.705188	0.914353	up	475.746	0.160329	0.378326
Cdc42bpb	0.181309	0.214297	0.615226	up	477.061	0.146001	1.24184
Epb41	0.13467	0.365923	0.74675	up	477.533	0.148948	0.904137
Olfm3	0.231761	0.189253	0.588569	up	478.123	0.17654	1.31279
Phkb	0.465652	0.0015458	0.0543399	up	478.424	0.147082	3.16594
Mier1	0.031986	0.842541	0.962024	up	479.678	0.161022	0.198644
Pcdh19	0.010966	0.94805	0.990631	up	479.917	0.168303	0.0651563
Aplp2	0.144899	0.315401	0.706751	up	480.339	0.144329	1.00395
Ep300	0.0235833	0.882711	0.972528	up	480.539	0.15985	0.147534
Mapk4	0.003731	0.984361	0.996957	up	480.958	0.190345	0.0196013
Ctnna1	0.0494619	0.794263	0.948416	up	480.99	0.18967	0.260779
Csnk1g3	0.108293	0.493582	0.826981	up	481.969	0.15818	0.684622
Ubb	0.569591	0.00332262	0.0838964	up	483.714	0.193989	2.9362
Dop1a	0.164048	0.286197	0.683437	up	483.929	0.153819	1.0665
Calm3	0.0584187	0.745554	0.931996	up	484.529	0.180023	0.324507
Gm38393	0.0491327	0.797356	0.948842	up	485.139	0.191349	0.25677
Ano6	0.103862	0.556273	0.854854	up	485.274	0.176521	0.588386
Stmn3	0.420226	0.0276646	0.249675	up	487.394	0.190838	2.20201
Fcho2	0.284817	0.153775	0.547243	up	487.67	0.199686	1.42632
Cd2ap	0.199541	0.229683	0.632245	up	487.976	0.166121	1.20118
Sdk2	0.164266	0.263101	0.665661	up	488.412	0.146785	1.11909
Ranbp9	0.0219271	0.907024	0.98002	up	488.463	0.187743	0.116793
Arhgap18	0.163943	0.299731	0.693855	up	489.535	0.158092	1.03701
Flt1	0.404286	0.0184199	0.200969	up	490.004	0.171521	2.35707
Evi5	0.0647217	0.707354	0.914807	up	490.639	0.172402	0.375412
Lama4	0.436304	0.043944	0.316353	up	491.318	0.216568	2.01462
Klhl1	0.0229397	0.900388	0.978663	up	491.491	0.183266	0.125171
Hectd1	0.204877	0.232608	0.636312	up	492.736	0.171636	1.19367
Vps54	0.0173691	0.914768	0.982228	up	493.463	0.162288	0.107026
Arhgap29	0.681307	1.41146e-05	0.00170904	up	493.723	0.156908	4.34207
Atp9a	0.046025	0.766518	0.938159	up	494.517	0.155001	0.296933
Eif4g1	0.283306	0.149126	0.540161	up	494.677	0.196382	1.44263
Slmap	0.137598	0.384166	0.759411	up	494.858	0.158114	0.870246
Tmsb4x	0.32892	0.0409351	0.308763	up	495.064	0.160905	2.04419
Ghr	0.353503	0.0393812	0.30303	up	495.677	0.171588	2.06018
Kitl	0.222035	0.128598	0.506107	up	495.775	0.146109	1.51965
Actr3	0.198708	0.210147	0.610929	up	496.693	0.158565	1.25316
Csde1	0.316293	0.0395542	0.30303	up	497.027	0.153661	2.05837
Tcerg1	0.0173654	0.914072	0.982207	up	497.057	0.160935	0.107903
Prrc2a	0.42244	0.0327418	0.276605	up	497.119	0.197842	2.13523
Trim24	0.0436269	0.774159	0.940091	up	497.646	0.152042	0.286939
Myo10	0.382787	0.0752538	0.413398	up	497.78	0.21518	1.77891
Phf3	0.0943222	0.52911	0.844482	up	498.015	0.149869	0.629365
Hipk3	0.0596473	0.695545	0.910474	up	498.535	0.152417	0.391342
Ankhd1	0.167263	0.3383	0.727629	up	499.075	0.174681	0.957531
Slc38a2	0.393049	0.0141035	0.1759	up	499.558	0.160126	2.45462
Mirg	0.0660374	0.652775	0.894258	up	500.398	0.146779	0.44991
Numa1	0.215429	0.182008	0.580374	up	501.502	0.161419	1.3346
Pcca	0.0903893	0.555271	0.854714	up	504.293	0.153234	0.58988
Usp22	0.0655052	0.718186	0.919675	up	506.394	0.181513	0.360884
Ica1	0.0404728	0.776377	0.940977	up	507.316	0.142488	0.284044
Pde3b	0.0411265	0.794663	0.948522	up	507.407	0.158021	0.26026
Sec24b	0.0367371	0.825342	0.95861	up	508.143	0.166472	0.22068
Dcaf6	0.0263119	0.865516	0.967132	up	509.15	0.155364	0.169357
Immp2l	0.0782794	0.636245	0.886744	up	509.23	0.165511	0.472956
Ddx3x	0.0369607	0.815979	0.955389	up	509.327	0.15882	0.23272
Ankib1	0.170471	0.262296	0.665511	up	510.004	0.152073	1.12098
Vwf	0.454128	0.0220704	0.224516	up	510.46	0.198383	2.28915
Rc3h2	0.179436	0.274626	0.673659	up	511.536	0.164247	1.09247
Zfhx4	0.0745583	0.701403	0.912643	up	512.015	0.194452	0.383428
Hist1h4d	1.84701	0.0150479	0.181739	up	512.17	0.759705	2.43122
Gfod1	0.109079	0.433529	0.792681	up	512.427	0.13928	0.783168
Gm26870	1.99333	0.0192028	0.205611	up	512.433	0.851281	2.34157
Srsf6	0.131775	0.455191	0.800545	up	512.845	0.176456	0.746789
Map2k5	0.082071	0.623973	0.881224	up	513.732	0.167414	0.490228
Myo18a	0.416427	0.00578583	0.111647	up	513.744	0.150897	2.75968
Terc	1.69493	0.00121017	0.0472209	up	514.038	0.523696	3.23647
Slc6a1	0.0336632	0.852346	0.965743	up	514.159	0.180863	0.186126
Marcks	0.0677071	0.687872	0.905734	up	514.415	0.168532	0.401745
AC129186.1	0.137129	0.35762	0.739323	up	517.175	0.149068	0.919911
Nr3c1	0.0417091	0.792753	0.947731	up	517.767	0.158748	0.262737
Atad2b	0.196225	0.286338	0.683543	up	517.867	0.184044	1.06619
Hivep1	0.102844	0.489546	0.823912	up	522.209	0.148827	0.691031
Glg1	0.0404653	0.776413	0.940977	up	522.246	0.142485	0.283997
Snx13	0.0250123	0.870695	0.968508	up	522.553	0.153661	0.162775
Gapvd1	0.214252	0.176425	0.574793	up	523.197	0.158489	1.35185
Smarcad1	0.0452485	0.772408	0.939379	up	523.974	0.156447	0.289227
Taf15	0.182174	0.327643	0.715888	up	524.299	0.186106	0.978872
Dbn1	0.248154	0.0866629	0.436288	up	527.58	0.144842	1.71327
Hnrnpr	0.0950254	0.567494	0.858892	up	531.146	0.166202	0.571746
Cabin1	0.171212	0.259386	0.662175	up	531.974	0.151805	1.12784
Plxnd1	0.693779	0.000166703	0.0132119	up	533.569	0.184282	3.76477
Orc4	0.0259206	0.865721	0.967212	up	534.353	0.15329	0.169096
Usp6nl	0.0619168	0.672664	0.899568	up	534.658	0.146551	0.422495
Dennd5a	0.0114096	0.939392	0.988765	up	536.3	0.15006	0.076034
Pcsk5	0.00858775	0.962606	0.994224	up	536.689	0.18317	0.046884
Pde1c	0.0813511	0.623683	0.8811	up	538.484	0.165807	0.490637
Akap13	0.229632	0.108683	0.474432	up	538.682	0.14315	1.60414
Sash1	0.192178	0.256323	0.659181	up	540.082	0.169301	1.13512
Col25a1	0.0572059	0.700041	0.911705	up	540.603	0.148484	0.385265
Myo9a	0.120526	0.50225	0.830794	up	541.551	0.179633	0.670954
Rbpj	0.0844336	0.601195	0.872374	up	541.582	0.161539	0.522682
Chd7	0.0143981	0.922265	0.984366	up	544.204	0.14755	0.0975816
Col1a2	1.13008	9.05448e-09	3.7589e-06	up	544.377	0.196619	5.74755
Helz	0.0383673	0.79105	0.946962	up	544.434	0.144811	0.264948
Cldn5	0.853001	0.0426867	0.3122	up	544.635	0.420869	2.02676
Sf3b1	0.166852	0.343542	0.731736	up	546.119	0.176155	0.94719
Ahdc1	0.00301724	0.986047	0.996957	up	546.349	0.172528	0.0174883
Kif21b	0.190559	0.214582	0.615226	up	546.621	0.153545	1.24106
Jcad	0.333784	0.0609302	0.374869	up	546.886	0.178113	1.874
A230006K03Rik	0.0646038	0.71124	0.917197	up	547.813	0.174515	0.370191
Adam12	0.218638	0.189283	0.588569	up	547.926	0.166556	1.3127
Tmsb10	0.438871	0.039801	0.304047	up	548.039	0.213479	2.05581
Chm	0.135673	0.389458	0.764582	up	549.732	0.15765	0.860601
Rbm5	0.0883265	0.555667	0.854714	up	550.103	0.149886	0.58929
Ildr2	0.100194	0.490909	0.82509	up	550.497	0.145448	0.688864
Pds5a	0.0281209	0.848559	0.964001	up	550.723	0.147263	0.190957
Rnf220	0.466585	0.00417168	0.0954296	up	551.109	0.162864	2.86488
Ube2d3	0.0810403	0.561007	0.857405	up	552.204	0.139401	0.581346
Prpf40a	0.139459	0.375677	0.75282	up	555.313	0.157423	0.885889
Dennd1b	0.0183381	0.907638	0.980033	up	558.192	0.158063	0.116018
Tspan18	0.575697	0.00138374	0.0511162	up	558.664	0.180016	3.19802
Pitpnm2	0.159326	0.375092	0.752488	up	559.24	0.179628	0.886976
Cachd1	0.178096	0.241995	0.645173	up	560.535	0.152217	1.17001
Nhsl1	0.0151842	0.921809	0.984266	up	560.749	0.154695	0.0981557
Stag2	0.132032	0.360951	0.743106	up	562.838	0.144526	0.913554
Adgrl1	0.160768	0.26652	0.667352	up	563.348	0.144691	1.11111
Trpm7	0.0713044	0.633598	0.886405	up	563.759	0.149589	0.476668
Ppp2r3a	0.00566436	0.970683	0.995894	up	565.301	0.154125	0.0367516
Vav3	0.0103506	0.946653	0.990631	up	567.939	0.154694	0.06691
Arrb1	0.163138	0.223118	0.624403	up	568.335	0.133909	1.21828
Pdzrn3	0.107851	0.468825	0.808892	up	568.848	0.148885	0.724392
Kmt2d	0.220665	0.234979	0.638316	up	569.98	0.185803	1.18763
Actg1	0.359693	0.069405	0.395671	up	570.504	0.198094	1.81577
Dzip3	0.00337769	0.984673	0.996957	up	571.508	0.175828	0.0192102
Gm23119	1.1072	2.36393e-09	1.28805e-06	up	571.774	0.185442	5.97059
Ddx6	0.0110581	0.937986	0.988559	up	571.927	0.142133	0.0778013
Rictor	0.0737325	0.641384	0.889026	up	572.254	0.158304	0.465764
Cul3	0.0346542	0.802667	0.94965	up	572.743	0.138674	0.249896
Creb1	0.0520037	0.716223	0.919009	up	574.87	0.143059	0.363512
Trhde	0.131658	0.404011	0.775246	up	577.538	0.157772	0.834479
Fasn	0.435008	0.0234894	0.233188	up	577.978	0.192024	2.26538
Tcf7l2	0.14434	0.391967	0.76573	up	578.832	0.168611	0.856056
Epb41l2	0.00689692	0.959966	0.994177	up	579.781	0.1374	0.050196
Smarca2	0.174109	0.220596	0.620941	up	580.642	0.142136	1.22495
Mgea5	0.00477851	0.971483	0.995894	up	582.736	0.133671	0.0357483
Capzb	0.241274	0.0911916	0.441574	up	584.067	0.142838	1.68915
Arhgef11	0.0233974	0.870377	0.968508	up	584.747	0.143385	0.163179
St8sia4	0.471771	0.00240606	0.0706327	up	588.155	0.155448	3.03491
Ptprb	0.45337	0.0116678	0.161808	up	588.681	0.179763	2.52204
Ube2e3	0.178298	0.187649	0.586846	up	588.744	0.135324	1.31757
Sorcs2	0.225589	0.126052	0.50173	up	591.502	0.147457	1.52986
Lrrfip1	0.0778029	0.599986	0.871757	up	592.545	0.14836	0.524421
Slc1a4	0.303973	0.101263	0.461479	up	593.926	0.185489	1.63876
Ctnnb1	0.0571494	0.720216	0.920652	up	595.585	0.15956	0.35817
Tfrc	0.387111	0.00920079	0.142952	up	596.152	0.148632	2.6045
Adgrb1	0.176922	0.255973	0.659122	up	596.366	0.155746	1.13596
Atp11b	0.139746	0.371232	0.749961	up	596.687	0.156286	0.894168
Chd3	0.29742	0.0427937	0.312554	up	598.238	0.146822	2.02572
C130073E24Rik	0.113284	0.519348	0.840481	up	599.385	0.175811	0.644351
Fn1	0.290716	0.109633	0.47646	up	600.147	0.181715	1.59985
Nbeal1	0.0236467	0.868049	0.967978	up	600.168	0.142332	0.166137
Srcin1	0.144275	0.418475	0.784236	up	603.045	0.178322	0.80907
Samd5	0.203236	0.127694	0.503951	up	605.192	0.133422	1.52326
Slc39a10	0.0850619	0.534838	0.846838	up	605.687	0.137055	0.620638
Kdm6a	0.25692	0.119705	0.493624	up	606.375	0.165114	1.55601
Itgb1	0.0114194	0.932211	0.985092	up	606.42	0.134245	0.0850638
Thoc2	0.270451	0.0799104	0.422217	up	608.572	0.154437	1.75121
Rps2	0.619516	4.60608e-05	0.00461561	up	611.262	0.152037	4.07477
Prkag2	0.0830598	0.591406	0.869464	up	611.424	0.154731	0.5368
Hspa8	0.314961	0.0814426	0.424728	up	613.108	0.180765	1.74238
Snrnp70	0.0649361	0.675049	0.901186	up	613.737	0.154894	0.419228
Man2a1	0.130722	0.362044	0.743954	up	613.827	0.143418	0.911477
Epas1	0.462775	0.0159404	0.185539	up	614.733	0.192001	2.41028
Hist1h4c	1.99065	5.10693e-05	0.0050025	up	617.96	0.491437	4.05068
Eda	0.0424833	0.774967	0.940315	up	619.242	0.148603	0.285884
Pde7b	0.00378529	0.981144	0.996957	up	619.594	0.160161	0.0236342
Fus	0.364985	0.0220084	0.224147	up	624.363	0.159367	2.29022
Lrp8	0.114225	0.418441	0.784236	up	624.481	0.14117	0.809129
Arid4b	0.0350345	0.801007	0.94953	up	624.788	0.139002	0.252044
Senp7	0.0300763	0.859462	0.965743	up	625.621	0.169866	0.177059
Slc2a13	0.0955399	0.498751	0.830143	up	626.872	0.141236	0.676457
Slc4a7	0.151643	0.337974	0.727341	up	627.301	0.158262	0.958176
Hnrnpc	0.0807631	0.605193	0.873898	up	629.278	0.156231	0.516947
Adk	0.177424	0.249295	0.654231	up	630.02	0.154005	1.15206
Naaladl2	0.511697	0.0019287	0.0627404	up	632.018	0.16501	3.101
Cog5	0.0254148	0.845695	0.96344	up	633.805	0.130591	0.194614
Hspg2	0.605596	0.0058056	0.111729	up	634.468	0.219533	2.75856
Ncan	0.0350035	0.800578	0.94953	up	635.716	0.138573	0.252599
Apcdd1	0.418592	0.0112814	0.158521	up	637.661	0.165199	2.53386
Camk2d	0.215678	0.136053	0.517857	up	638.162	0.144687	1.49065
Relch	0.0865447	0.544795	0.849798	up	638.718	0.142912	0.605578
Rsrc1	0.0893718	0.562219	0.857801	up	639.378	0.154209	0.579549
Tubb2a	0.176209	0.363022	0.744489	up	643.747	0.193716	0.909622
Gpc1	0.156752	0.409265	0.778808	up	644.168	0.18996	0.825188
Fli1	0.641117	0.00141818	0.051996	up	645.155	0.200919	3.19093
Caprin1	0.0763682	0.625142	0.882304	up	645.96	0.156308	0.488576
Mbnl2	0.170058	0.209679	0.610929	up	646.811	0.135564	1.25445
Tut4	0.109102	0.564672	0.857801	up	647.298	0.18944	0.575917
Gigyf2	0.0443964	0.798467	0.948887	up	647.983	0.173877	0.255332
Spopl	0.00547748	0.967257	0.995438	up	649.975	0.133437	0.0410491
AC149090.1	0.376203	0.0283596	0.251991	up	651.257	0.171604	2.19228
Ets1	0.231021	0.169625	0.566119	up	652.421	0.16821	1.37341
Ncor2	0.450591	0.000807801	0.0368517	up	652.494	0.1345	3.35011
Gm24514	0.997447	0.156429	0.54915	up	655.022	0.703823	1.41718
Bsg	0.618953	0.000115592	0.00959744	up	655.495	0.160546	3.85529
Hsp90ab1	0.0675126	0.621641	0.880314	up	659.743	0.136796	0.493526
Fam208a	0.0720804	0.576961	0.862081	up	661.794	0.129216	0.557829
Lamc1	0.10996	0.425386	0.788449	up	664.904	0.137948	0.797112
Dock1	0.308567	0.0760258	0.414444	up	664.949	0.173917	1.77423
Ahnak	0.817795	8.05406e-05	0.00710296	up	667.772	0.207416	3.94279
Ttyh3	0.0458458	0.749434	0.933639	up	669.783	0.143544	0.319385
Dpyd	0.224872	0.0768759	0.416276	up	670.183	0.12711	1.76911
Erbin	0.0119179	0.936111	0.987777	up	670.378	0.148678	0.0801592
Snord118	0.667204	0.262244	0.665511	up	671.448	0.595132	1.1211
Hs2st1	0.00737237	0.966287	0.995144	up	671.602	0.17443	0.0422654
Gm20388	0.544026	5.59156e-05	0.00535684	up	672.224	0.135014	4.02942
Pcdh17	0.047504	0.714038	0.91796	up	672.514	0.129637	0.366438
Reps2	0.0193535	0.884288	0.972899	up	672.642	0.132982	0.145536
Zmynd8	0.173281	0.173447	0.572658	up	673.285	0.127299	1.36121
Nrp2	0.285299	0.0279045	0.250022	up	675.132	0.129762	2.19863
Cnot4	0.137347	0.335597	0.724759	up	677.321	0.142639	0.962902
Esrrg	0.0182272	0.899979	0.978663	up	677.879	0.14502	0.125688
Rarb	0.043353	0.738182	0.929232	up	679.984	0.129698	0.334262
Rplp1	1.21653	1.04782e-10	1.01499e-07	up	680.361	0.188321	6.45989
Tmem164	0.102165	0.491575	0.825732	up	680.384	0.148537	0.687806
Rock2	0.0352976	0.777724	0.941432	up	683.425	0.125042	0.282287
Zfp423	0.258474	0.0538107	0.352194	up	686.332	0.134038	1.92836
Sgms1	0.0466838	0.724332	0.92207	up	688.616	0.132371	0.352675
Bcl11b	0.0949886	0.535159	0.846838	up	688.726	0.15317	0.620151
Dab2ip	0.226681	0.129356	0.506614	up	688.823	0.149462	1.51665
Zfp536	0.255316	0.0564726	0.359889	up	691.224	0.133858	1.90737
Kdr	0.528752	0.00602189	0.114237	up	691.668	0.192512	2.74659
Prex2	0.505808	0.0148542	0.180864	up	692.32	0.207646	2.43591
Rapgef6	0.00215809	0.986347	0.996957	up	696.574	0.126117	0.0171118
Atp9b	0.0221965	0.869643	0.968508	up	696.611	0.135252	0.164112
mt-Nd1	0.0024577	0.988589	0.997455	up	698.273	0.171843	0.014302
Ywhag	0.0485472	0.755833	0.93405	up	699.807	0.156122	0.310957
Slco1c1	0.524442	0.00254691	0.0721805	up	700.461	0.173788	3.01771
Gm26035	1.74283	0.00158809	0.0549402	up	702.445	0.551862	3.15809
Dnajc1	0.132316	0.317518	0.709824	up	702.908	0.132372	0.999572
Grb10	0.131996	0.306789	0.69848	up	703.684	0.129156	1.02198
Shank1	0.11596	0.427839	0.78971	up	707.773	0.146249	0.792896
Flnb	0.184244	0.21016	0.610929	up	709.054	0.147028	1.25313
Lnpep	0.0602588	0.64904	0.892622	up	709.452	0.132409	0.455097
Tead1	0.168897	0.237909	0.641713	up	710.607	0.143105	1.18023
Add3	0.174652	0.188162	0.587324	up	714.913	0.13271	1.31604
Lims1	0.137395	0.267882	0.668391	up	718.442	0.124008	1.10795
Mprip	0.00726866	0.958371	0.994135	up	720.271	0.139253	0.0521973
Ppp3cb	0.0138257	0.917866	0.982228	up	720.519	0.134071	0.103122
Myh9	0.654057	1.81242e-06	0.000343493	up	722.835	0.137024	4.77329
Atp1a3	0.275055	0.125858	0.501249	up	725.147	0.1797	1.53064
Stk3	0.0298321	0.827149	0.959294	up	725.378	0.136619	0.218359
Rps6ka3	0.0963682	0.454474	0.79994	up	726.419	0.128838	0.747978
Cdkal1	0.0143646	0.923019	0.984412	up	730.026	0.148653	0.0966317
Rundc3b	0.365845	0.0157669	0.184333	up	730.385	0.151535	2.41427
Cep112	0.126613	0.359391	0.741053	up	732.596	0.138144	0.916526
Myo1b	0.31982	0.0383983	0.298357	up	733.167	0.154459	2.07058
Pde4dip	0.082452	0.535418	0.846838	up	737.929	0.133039	0.619757
Rgs5	0.733782	4.07677e-05	0.00418132	up	741.629	0.178837	4.10309
Rnu12	1.26962	0.103913	0.466524	up	742.514	0.78074	1.62617
Ophn1	0.134528	0.362657	0.744229	up	743.34	0.147782	0.910313
Nexmif	0.0134267	0.932974	0.985635	up	745.082	0.159645	0.0841036
Kdm4c	0.0410964	0.764309	0.937569	up	747.004	0.137067	0.299827
AW554918	0.286617	0.0523887	0.348826	up	749.306	0.147746	1.93993
Kansl1l	0.0217421	0.871969	0.968508	up	749.887	0.134912	0.161158
Hist1h4h	1.82961	7.14642e-05	0.00655816	up	750.645	0.4607	3.97136
Pard3b	0.153094	0.315854	0.707506	up	751.227	0.152633	1.00301
Adcy5	0.0543137	0.748075	0.933274	up	753.717	0.169108	0.321178
2025-09-07	0.0534412	0.678945	0.903119	up	756.904	0.129115	0.413903
Nalcn	0.0208834	0.894236	0.97654	up	758.926	0.157081	0.132946
Apc2	0.496817	0.000635204	0.0316277	up	759.226	0.145433	3.41612
Ppm1h	0.032052	0.858147	0.965743	up	760.645	0.179329	0.178733
Atp2b2	0.0419484	0.784638	0.94474	up	761.406	0.1535	0.273279
Nisch	0.0495905	0.725757	0.923086	up	764.175	0.141374	0.350775
Rn7s6	0.812235	0.183032	0.581001	up	767.88	0.610025	1.33148
Top2b	0.202882	0.105071	0.469987	up	770.51	0.125178	1.62075
Mvb12b	0.121976	0.439199	0.795494	up	771.962	0.157685	0.773546
Ncor1	0.0188429	0.883949	0.972899	up	773.214	0.129092	0.145965
Unc13b	0.0506136	0.692367	0.908224	up	774.795	0.127927	0.395644
Gm21738	2.01487	0.018893	0.203738	up	776.641	0.858256	2.34764
Kcnj3	0.110684	0.427076	0.78966	up	782.682	0.139365	0.794205
Trerf1	0.142381	0.252852	0.656843	up	782.699	0.124519	1.14345
Wac	0.0793323	0.578379	0.862081	up	783.034	0.142747	0.555754
Dip2b	0.030089	0.806176	0.951048	up	783.41	0.122631	0.245362
Sparc	0.880513	4.78955e-06	0.000732549	up	784.294	0.192512	4.5738
Fgd4	0.0609525	0.712148	0.917197	up	787.018	0.165195	0.368973
Hnrnpu	0.233798	0.0763502	0.414745	up	788.099	0.13192	1.77227
Plcb4	0.0543223	0.687169	0.905629	up	789.503	0.134895	0.4027
Chd9	0.0643592	0.614242	0.87768	up	790.268	0.12769	0.504028
Mbnl1	0.0256689	0.865276	0.967132	up	791.503	0.151294	0.169662
Sh3kbp1	0.0129633	0.917602	0.982228	up	791.877	0.125304	0.103455
Cdk17	0.00217761	0.987399	0.997208	up	794.885	0.137884	0.0157931
Galnt18	0.0348086	0.805058	0.950781	up	796.431	0.141036	0.246806
Dgkh	0.020013	0.874864	0.969994	up	797.042	0.12708	0.157483
Stk39	0.107061	0.423413	0.787397	up	800.509	0.13374	0.800514
Eml6	0.0169033	0.898043	0.977938	up	801.799	0.131918	0.128134
Cntn3	0.0720601	0.591404	0.869464	up	806.783	0.134239	0.536803
Ythdf3	0.00837307	0.958602	0.994135	up	809.701	0.161306	0.0519079
Bicd1	0.0610401	0.663722	0.89699	up	812.126	0.140393	0.43478
Slit2	0.0573398	0.691544	0.907691	up	812.919	0.14452	0.39676
Matr3	0.145206	0.304697	0.696143	up	813.124	0.141469	1.02641
Thsd7a	0.36446	0.00803357	0.133913	up	813.394	0.137498	2.65066
Dgkb	0.143432	0.247396	0.652153	up	815.986	0.124001	1.1567
Tmem135	0.116308	0.373221	0.751219	up	816.606	0.130616	0.890456
Fryl	0.0130194	0.914222	0.982207	up	821.417	0.120869	0.107715
Phf20l1	0.248913	0.061314	0.375871	up	821.796	0.133022	1.87122
Scmh1	0.0995595	0.455644	0.800545	up	821.95	0.133451	0.746039
A330076H08Rik	0.129931	0.403407	0.774875	up	822.52	0.155503	0.835552
Psme4	0.213072	0.092466	0.44341	up	822.73	0.126638	1.68253
Scaper	0.0945967	0.434269	0.792945	up	823.929	0.120982	0.781908
Zfp280d	0.104257	0.472301	0.811494	up	824.346	0.145055	0.71874
Zmym4	0.033668	0.85548	0.965743	up	824.625	0.184857	0.18213
Rfx7	0.010866	0.930792	0.984966	up	830.716	0.125114	0.0868483
Ascc3	0.0997888	0.476858	0.814204	up	835.449	0.140278	0.711365
Cdk13	0.0207078	0.8617	0.966461	up	837.946	0.118867	0.174211
Cux1	0.05337	0.66973	0.899141	up	838.495	0.125129	0.426518
Cblb	0.0193553	0.873525	0.969528	up	838.714	0.121592	0.159182
Pds5b	0.0449926	0.726744	0.923755	up	839.649	0.128749	0.34946
Magi3	0.269505	0.02554	0.242319	up	841.558	0.120684	2.23314
Cacnb2	0.0279593	0.823063	0.958124	up	844.682	0.125038	0.223607
Samd12	0.0104352	0.933508	0.985635	up	849.84	0.125075	0.083432
Fchsd2	0.0476871	0.691079	0.907663	up	851.464	0.12	0.397392
Fubp1	0.0680626	0.5879	0.867374	up	853.024	0.125604	0.541882
Zfr	0.0234966	0.859607	0.965743	up	854.101	0.132843	0.176875
Gabra2	0.125004	0.341053	0.729108	up	854.502	0.131295	0.952086
Spock3	0.114734	0.417119	0.784223	up	854.873	0.141398	0.81143
Pten	0.0401845	0.725294	0.922679	up	855.432	0.114358	0.351392
Prrc2c	0.0814398	0.48675	0.821889	up	860.77	0.117097	0.695488
Ptpn4	0.00124021	0.99159	0.998361	up	861.272	0.117654	0.0105411
Cop1	0.0965864	0.473852	0.812558	up	863.571	0.134855	0.716225
Pcm1	0.0440793	0.766126	0.937942	up	864.42	0.148192	0.297446
Pitpnc1	0.166624	0.193358	0.592096	up	868.558	0.128102	1.30071
Sfpq	0.145956	0.282212	0.679836	up	875.27	0.135727	1.07536
Abhd2	0.194374	0.114178	0.484855	up	881.73	0.123046	1.57969
Nfix	0.00480027	0.972608	0.996146	up	882.76	0.139796	0.0343378
Gm26316	1.34696	0.0149419	0.181425	up	885.185	0.553443	2.43378
Chn2	0.314956	0.0367586	0.293194	up	890.52	0.150809	2.08844
Nebl	0.0523801	0.686894	0.905595	up	891.228	0.129952	0.403074
Slc4a10	0.14089	0.298181	0.692287	up	892.665	0.135426	1.04034
Rapgef4	0.0076295	0.954554	0.992819	up	893.692	0.133878	0.0569885
Rn7s2	0.36413	0.546512	0.851168	up	896.231	0.603868	0.602996
Tnrc18	0.0722388	0.566389	0.858595	up	897.641	0.125988	0.573378
Eef2	0.361359	0.0139398	0.175761	up	900.086	0.146965	2.45881
Ecpas	0.0976549	0.407786	0.77834	up	902.927	0.11797	0.827797
Agbl4	0.327337	0.00659282	0.121003	up	904.392	0.120489	2.71674
Calm1	0.223565	0.132482	0.511621	up	905.336	0.148609	1.50439
Eif4g2	0.00994287	0.941716	0.989181	up	907.664	0.135994	0.0731128
Gpcpd1	0.223978	0.103245	0.465403	up	918.474	0.137467	1.62932
Plekhg1	0.414421	0.00764751	0.130217	up	918.846	0.155374	2.66725
Crebbp	0.012592	0.917622	0.982228	up	929.396	0.121745	0.10343
Rbm39	0.367009	0.00311393	0.0803172	up	937.5	0.124146	2.95626
Zmiz1	0.330496	0.0595218	0.370122	up	937.51	0.175393	1.88432
Etv6	0.113395	0.397598	0.769254	up	938.663	0.134049	0.845919
Reep1	0.125253	0.367539	0.747668	up	947.286	0.139002	0.901093
Plxdc2	0.286345	0.0269335	0.247648	up	960.239	0.129422	2.21248
Svil	0.137799	0.351476	0.737164	up	961.497	0.147896	0.931731
Mcf2l	0.123617	0.321061	0.70994	up	966.786	0.124579	0.99228
Fbxl7	0.459967	0.00126493	0.0483416	up	967.369	0.142678	3.22382
mt-Cytb	0.457951	0.00118298	0.046666	up	977.635	0.141214	3.24295
Bmpr2	0.0560617	0.629539	0.884233	up	984.885	0.11622	0.482375
Ppp1r12a	0.0250937	0.839805	0.961447	up	986.848	0.124139	0.202143
Wnk1	0.0283573	0.795992	0.948579	up	989.297	0.109683	0.258538
Etl4	0.10347	0.348356	0.736205	up	992.188	0.110335	0.937784
Mecom	0.981559	1.42812e-08	5.18766e-06	up	993.873	0.173115	5.66998
Fstl5	0.0930404	0.498486	0.830143	up	994.267	0.137456	0.676873
Phip	0.105102	0.366796	0.747656	up	1008.57	0.116458	0.902492
Tbc1d5	0.128543	0.294385	0.68935	up	1009.36	0.122591	1.04855
Spock2	0.251607	0.0873904	0.438108	up	1010.91	0.147196	1.70933
Cntn6	0.0896063	0.468554	0.808892	up	1013.49	0.123623	0.724833
Slc6a6	0.291756	0.0109109	0.15606	up	1024.45	0.114615	2.54554
Gab2	0.227031	0.03718	0.294937	up	1028.59	0.108951	2.08378
Usp9x	0.0461153	0.72471	0.92207	up	1031.95	0.130946	0.352171
Cpsf6	0.0396111	0.73163	0.926009	up	1043.83	0.115498	0.342958
Itpr1	0.13857	0.248353	0.653188	up	1046.72	0.120041	1.15436
Agrn	0.299426	0.0529345	0.349505	up	1048.27	0.154706	1.93545
Lrp1	0.103143	0.454385	0.79994	up	1049.87	0.137869	0.748124
Abca1	0.536343	8.06599e-05	0.00710296	up	1057.27	0.136044	3.94243
Camk2b	0.0774331	0.499873	0.830143	up	1059.31	0.114768	0.67469
Atrx	0.208648	0.134832	0.515614	up	1061.71	0.139534	1.49532
2210408I21Rik	0.11554	0.32193	0.710009	up	1073.99	0.116648	0.990501
Ylpm1	0.828581	9.01731e-07	0.000186885	up	1075.95	0.168687	4.91195
Pcdh11x	0.191007	0.0974322	0.454076	up	1083.61	0.115243	1.65743
Il1rapl2	0.142668	0.260924	0.664351	up	1087.27	0.126905	1.12421
Gm23973	1.20777	0.0805284	0.42286	up	1091.85	0.691093	1.74763
Maml3	0.160078	0.267547	0.668391	up	1094.12	0.144379	1.10873
Gucy1a2	0.0995639	0.351166	0.736992	up	1096.35	0.10679	0.93233
Rbms1	0.185598	0.0938773	0.444795	up	1096.42	0.110785	1.67529
Nipbl	0.169259	0.156201	0.549141	up	1100.61	0.119368	1.41796
Prkcb	0.00252086	0.983722	0.996957	up	1105.82	0.123553	0.0204032
Zfp521	0.138754	0.305133	0.696738	up	1106.17	0.135305	1.02549
Zfp407	0.0636716	0.573189	0.861005	up	1107.37	0.113021	0.563361
Tubb5	0.120786	0.374298	0.752404	up	1108.57	0.135951	0.888451
Ebf1	0.305541	0.0479086	0.332723	up	1119.65	0.154456	1.97818
Zfhx3	0.171465	0.218094	0.617659	up	1122.57	0.13922	1.23161
Dlc1	0.47228	0.000304607	0.0209099	up	1128.41	0.130777	3.61135
Hnrnpa2b1	0.0574129	0.650847	0.893551	up	1129.55	0.126855	0.452586
Gm24146	1.00149	0.123672	0.496625	up	1132.62	0.650514	1.53954
Wwox	0.245102	0.0571674	0.362462	up	1132.89	0.128864	1.90203
Flna	0.160686	0.255977	0.659122	up	1133.82	0.141455	1.13595
Lcorl	0.0133378	0.906545	0.979852	up	1139.79	0.113613	0.117397
Faf1	0.0456693	0.680478	0.903269	up	1139.9	0.110899	0.411811
Inpp4b	0.00246566	0.982841	0.996957	up	1142	0.114642	0.0215074
Prrc2b	0.0265746	0.847718	0.963672	up	1145.68	0.138387	0.192031
Gm10801	2.03838	0.000999444	0.0422969	up	1145.95	0.61944	3.29068
Fut9	0.051048	0.713966	0.91796	up	1154.2	0.139272	0.366535
Pum2	0.0152263	0.90665	0.979852	up	1160.4	0.129845	0.117266
Nsd1	0.0873107	0.403845	0.775246	up	1170	0.104592	0.834773
Rapgef5	0.116903	0.350335	0.736992	up	1176.58	0.125172	0.933939
Rasal2	0.104273	0.373267	0.751219	up	1176.8	0.117111	0.890371
Luc7l2	0.0258576	0.811637	0.954262	up	1193.5	0.108502	0.238315
Prkn	0.0339046	0.739086	0.929529	up	1201.92	0.101796	0.333064
Elmo1	0.209705	0.229154	0.631761	up	1217.99	0.174385	1.20254
Brinp3	0.165563	0.168204	0.565681	up	1224.54	0.120147	1.378
Grm8	0.101679	0.40507	0.776017	up	1227.18	0.122123	0.832601
Baz2b	0.0993895	0.411387	0.780872	up	1230.2	0.120992	0.821455
Iqsec1	0.11962	0.289522	0.685709	up	1232.58	0.112938	1.05917
Cep170	0.0309898	0.765449	0.937882	up	1244.13	0.103876	0.298334
Myh10	0.0167486	0.894881	0.97654	up	1258.09	0.126758	0.13213
Zfp804b	0.119119	0.31463	0.706397	up	1262.08	0.118461	1.00556
Galnt13	0.161162	0.2084	0.61011	up	1268.39	0.128112	1.25798
Mir124a-1hg	0.0215782	0.846751	0.96344	up	1275.77	0.11165	0.193266
Col4a2	0.772688	1.045e-05	0.00135762	up	1278.86	0.175306	4.40765
Trip12	0.088747	0.389483	0.764582	up	1282.99	0.103128	0.860556
Afdn	0.00030602	0.997949	0.99946	up	1311.03	0.119026	0.00257105
Strn3	0.0229966	0.834307	0.960595	up	1316.74	0.109936	0.209181
Slc7a1	0.414343	0.0158908	0.185208	up	1316.82	0.171826	2.41141
Cdh18	0.295582	0.0584101	0.366734	up	1318.14	0.156177	1.89261
Wdfy3	0.0382372	0.744968	0.931798	up	1319.64	0.117551	0.325281
Tox	0.0176527	0.867489	0.967601	up	1333.45	0.105801	0.166849
Edil3	0.0745415	0.5201	0.840868	up	1333.59	0.115893	0.643191
Ccdc88a	0.104262	0.31503	0.706487	up	1334.02	0.103772	1.00472
Utrn	0.19812	0.122753	0.495215	up	1335.01	0.128373	1.54332
Epha3	0.0773474	0.503969	0.831964	up	1347.63	0.115745	0.668258
Lpp	0.0884746	0.432512	0.791652	up	1348.45	0.112721	0.7849
Fam172a	0.175296	0.157196	0.550375	up	1353.65	0.123922	1.41457
Trps1	0.180999	0.134559	0.515098	up	1370.94	0.120959	1.49636
Foxn3	0.0535953	0.582053	0.864049	up	1379.5	0.0973772	0.550389
Gmds	0.0636455	0.549934	0.852325	up	1385.96	0.106456	0.597859
Diaph2	0.472097	2.97041e-05	0.00319704	up	1386.26	0.113058	4.17572
Ptprs	0.101099	0.410439	0.779905	up	1410.82	0.122824	0.823122
Apbb2	0.0558998	0.604158	0.873573	up	1422.02	0.107825	0.51843
Usp34	0.0946815	0.447941	0.798504	up	1427.67	0.12477	0.758851
Sema6a	0.0708784	0.567644	0.858892	up	1432.17	0.124016	0.571525
Mast4	0.0315137	0.814604	0.955255	up	1434.28	0.134392	0.23449
Tubb2b	0.422502	0.00844309	0.137729	up	1449.79	0.160414	2.63382
Epha7	0.054239	0.607636	0.875454	up	1482.98	0.105636	0.513451
Zfp804a	0.219408	0.0425828	0.3122	up	1492.3	0.108201	2.02778
Tjp1	0.337395	0.0151384	0.181739	up	1493.9	0.1389	2.42905
Ube3a	0.200739	0.0715909	0.403433	up	1539.96	0.111416	1.80171
Rbfox3	0.0386449	0.716777	0.919009	up	1567.3	0.106527	0.36277
Nedd4	0.0494373	0.672097	0.899568	up	1572.12	0.116798	0.423272
Zfpm2	0.107197	0.36866	0.747752	up	1576.57	0.119242	0.898987
Stox2	0.00188536	0.986011	0.996957	up	1593.72	0.107532	0.0175329
Luzp2	0.127514	0.267203	0.668237	up	1594.7	0.114927	1.10953
mt-Co1	0.299416	0.0344329	0.280756	up	1598.56	0.14157	2.11496
A230057D06Rik	0.0123233	0.910921	0.981026	up	1614.94	0.11015	0.111877
Plcl1	0.0849438	0.440745	0.795509	up	1631.87	0.110183	0.770936
Stag1	0.141204	0.175447	0.573499	up	1636.05	0.104217	1.35491
Tcf12	0.183093	0.065929	0.386787	up	1648.5	0.099566	1.83891
Pbx3	0.0114229	0.927215	0.984656	up	1648.77	0.125047	0.0913493
Kif1a	0.0192034	0.866459	0.967319	up	1650.86	0.114199	0.168157
Foxp2	0.0255819	0.802679	0.94965	up	1701.78	0.102376	0.249881
Flrt2	0.0359304	0.745121	0.931855	up	1709.54	0.110528	0.32508
Phf14	0.0891303	0.379839	0.756014	up	1719.6	0.101493	0.878193
Mctp1	0.114699	0.258443	0.660541	up	1720.79	0.101497	1.13008
Alcam	0.0343306	0.745547	0.931996	up	1731.5	0.10579	0.324516
Col4a1	1.00442	8.44075e-10	6.2621e-07	up	1812.02	0.163682	6.13641
Rn7s1	1.06347	0.167571	0.565681	up	1818.48	0.770602	1.38005
Dok6	0.123544	0.223007	0.624403	up	1857.22	0.101384	1.21857
Fgf13	0.106473	0.345173	0.733599	up	1865.05	0.11279	0.943993
Sntg1	0.0956834	0.335406	0.724759	up	1873.67	0.0993306	0.963282
Srgap2	0.023252	0.797877	0.948842	up	1876.38	0.0907942	0.256096
Gpc5	0.107142	0.270521	0.66962	up	1946.63	0.0972367	1.10186
Cnksr2	0.0881171	0.361069	0.743106	up	1963.38	0.0964789	0.91333
Rbms3	0.185201	0.050009	0.340343	up	1977.06	0.0944959	1.95989
Gm20754	0.210484	0.104605	0.468626	up	2009.45	0.129694	1.62293
Frmpd4	0.0186553	0.843008	0.962024	up	2014.9	0.0941963	0.198047
Msi2	0.189864	0.029699	0.259175	up	2030.52	0.0873309	2.17408
Ptprm	0.299714	0.00323297	0.0821721	up	2047.48	0.101782	2.94467
Foxp1	0.022256	0.833292	0.960595	up	2061.91	0.105738	0.210482
Tenm1	0.0697184	0.44178	0.795509	up	2084.56	0.0906387	0.76919
Sgcd	0.0811342	0.432321	0.791635	up	2161.07	0.103326	0.785227
Gm25360	1.16692	0.0198759	0.209146	up	2231.22	0.501109	2.32868
Khdrbs2	0.0202281	0.854184	0.965743	up	2235.56	0.110065	0.183782
Exoc4	0.00702264	0.940012	0.988765	up	2290.13	0.0933177	0.0752552
Gria4	0.0825666	0.428047	0.78971	up	2294.06	0.10418	0.792538
Epha6	0.00302424	0.971585	0.995894	up	2296.75	0.0849023	0.0356202
Mmp16	0.0806407	0.41312	0.781429	up	2345.35	0.0985328	0.818415
Ppfia2	0.001408	0.98728	0.997208	up	2409.93	0.0883147	0.015943
Dach1	0.64039	5.39194e-06	0.000796728	up	2434.99	0.140778	4.54893
Dock4	0.0174395	0.843068	0.962024	up	2451.32	0.0880913	0.197971
AC115970.1	0.884033	0.00662852	0.121402	up	2455.76	0.325616	2.71495
Mgat4c	0.131402	0.273988	0.673202	up	2522.66	0.12012	1.09392
Qk	0.0509368	0.569365	0.859666	up	2571.55	0.0895218	0.568987
Gpm6a	0.0193686	0.827556	0.959294	up	2625.32	0.0889133	0.217837
Dmd	0.109533	0.186534	0.585069	up	2655.54	0.082923	1.3209
Nfia	0.0284167	0.760526	0.935421	up	2700.29	0.0932337	0.30479
Actb	0.39997	0.00349528	0.0868145	up	2702.95	0.136955	2.92045
Prkg1	0.140973	0.149616	0.541279	up	2842.79	0.0978372	1.44089
Epha5	0.162689	0.0901741	0.441574	up	2877.49	0.0960109	1.69448
Akt3	0.0216013	0.814507	0.955255	up	2966.07	0.0920709	0.234616
Asic2	0.100669	0.24104	0.644023	up	3016.95	0.0858667	1.17239
Sgcz	0.187297	0.0722733	0.404733	up	3257.46	0.104205	1.79739
Kcnh7	0.0819475	0.422141	0.786541	up	3411.09	0.102088	0.802712
Adarb2	0.0290259	0.774735	0.940315	up	3480.78	0.101423	0.286188
Pcdh7	0.0205622	0.854295	0.965743	up	3519.87	0.11197	0.183641
2025-03-01	0.0285802	0.742568	0.931067	up	3525.81	0.0870142	0.328454
Lrfn5	0.0646816	0.477331	0.814505	up	3711.77	0.0910238	0.710601
Pde4d	0.0388628	0.641531	0.889026	up	3747.18	0.0834753	0.46556
Kcnq5	0.0122263	0.87803	0.970252	up	3754.61	0.0796668	0.153468
Ncam2	0.0351421	0.692985	0.908761	up	3874.3	0.0890107	0.394807
Robo2	0.116519	0.272612	0.672118	up	3878.45	0.10621	1.09707
Mir99ahg	0.111211	0.244512	0.647918	up	3900.01	0.0955599	1.16378
Rora	0.21917	0.0124574	0.166826	up	3971.49	0.0877062	2.49892
Grid2	0.0209964	0.823307	0.958124	up	4121.24	0.0940304	0.223293
Galntl6	0.0959063	0.332162	0.721894	up	4149.88	0.098896	0.969769
Snhg14	0.0395231	0.659118	0.896302	up	4200.63	0.0895949	0.441131
Lrrtm4	0.105808	0.263743	0.665661	up	4394.07	0.0946753	1.11759
Grm7	0.0464575	0.585221	0.865766	up	4425.03	0.0851222	0.545774
Csmd3	0.113333	0.194738	0.592782	up	4563.63	0.0874019	1.29669
Ralyl	0.00219048	0.979726	0.996761	up	4676.03	0.0861955	0.0254129
Lrrc4c	0.018456	0.837907	0.960674	up	4857.07	0.0902181	0.204571
Grm5	0.0513266	0.53944	0.848581	up	4942.32	0.0836401	0.61366
Gm24447	1.0313	0.0882065	0.438746	up	4952.05	0.604889	1.70494
Robo1	0.0358113	0.673357	0.90008	up	5070.24	0.0849523	0.421546
Il1rapl1	0.199196	0.0525222	0.349047	up	5188.88	0.10274	1.93883
Ccser1	0.174501	0.0409417	0.308763	up	5192.09	0.0853675	2.04412
Ptprg	0.193565	0.0243905	0.238708	up	5199.34	0.0859938	2.25092
Kcnd2	0.103	0.327409	0.715555	up	5389.79	0.105172	0.979347
Lrp1b	0.0472205	0.594653	0.870132	up	5588.27	0.0887427	0.532106
Lingo2	0.126215	0.146763	0.536469	up	5608.78	0.086981	1.45106
Gm10800	2.0655	0.00285829	0.0773868	up	6248.15	0.692522	2.98258
Erbb4	0.0920865	0.324296	0.712145	up	6715.12	0.0934255	0.985668
Adgrl3	0.0626616	0.412991	0.781429	up	6858.41	0.0765434	0.818642
Grik2	0.000746755	0.992823	0.998911	up	6907.05	0.083013	0.00899563
Cntnap2	0.176862	0.0738043	0.409044	up	7103.1	0.0989258	1.78782
Nkain2	0.0685775	0.348893	0.736826	up	7255.36	0.0732088	0.936739
Fgf14	0.00197662	0.979233	0.996752	up	7444.61	0.0759366	0.0260299
Kcnip4	0.0512769	0.476867	0.814204	up	8321.84	0.0720838	0.711351
Nlgn1	0.0469246	0.609419	0.875686	up	9178.96	0.0918463	0.510904
Pcdh9	0.159515	0.0827542	0.42735	up	11474.2	0.0919436	1.73492
Cadm2	0.0304696	0.676054	0.901314	up	12841.7	0.0729194	0.417853
Ptprd	0.104463	0.192992	0.591726	up	19582	0.0802462	1.30178
Trrap	1.52234	0.00473038	0.100584	up	21988.1	0.538912	2.82484
Gm26917	0.405591	0.123151	0.496131	up	28209.5	0.263083	1.54168
Scarna2	2.21971	0.000811601	0.0368517	up	42028.7	0.662835	3.34881
mt-Rnr1	0.0870092	0.701712	0.912643	up	62389.8	0.227172	0.38301
mt-Rnr2	0.757032	0.00290247	0.0780133	up	110622	0.254218	2.97788
Cdk8	0.152488	0.532058	0.846548	up	222382	0.244033	0.624867
Rn7sk	2.67954	1.92065e-06	0.00035626	up	262542	0.562739	4.7616
CT010467.1	0.216961	0.0726652	0.405826	up	1.09381e+06	0.120875	1.79493
D230030E09Rik	-3.14109	0.254	NA	down	1.84034	2.75368	-1.14069
Gm16244	-2.1564	0.410131	NA	down	2.06177	2.61807	-0.823664
Rnf183	-1.21328	0.623268	NA	down	2.40849	2.46991	-0.491224
Neurod4	-1.60035	0.467808	NA	down	2.4687	2.20418	-0.726051
1700041G16Rik	-1.02632	0.600819	NA	down	2.56571	1.96153	-0.523223
Gm43081	-1.34454	0.578017	NA	down	2.57359	2.417	-0.556284
1810012K16Rik	-0.869972	0.688031	NA	down	2.66196	2.16665	-0.401529
Gm44632	-1.15628	0.548041	NA	down	2.73081	1.92489	-0.600698
Gm26794	-0.798645	0.676207	NA	down	2.73313	1.91226	-0.417645
Sstr5	-0.717082	0.733076	NA	down	2.76686	2.10266	-0.341036
AC154721.1	-0.490122	0.815963	NA	down	2.97327	2.10587	-0.23274
Gm48233	-2.17481	0.211113	NA	down	2.99793	1.73914	-1.25051
Gm7363	-1.25491	0.452064	NA	down	3.06091	1.66882	-0.751978
Gm42791	-0.391966	0.827805	NA	down	3.10169	1.802	-0.217518
Gm37345	-0.894148	0.69611	NA	down	3.11745	2.2893	-0.390577
Gm11889	-0.320129	0.874315	NA	down	3.12209	2.02382	-0.15818
Gm37277	-1.29435	0.481411	NA	down	3.13169	1.83847	-0.704034
4930479H17Rik	-1.58154	0.438648	NA	down	3.1416	2.04206	-0.774479
Pld6	-1.063	0.553101	NA	down	3.1658	1.79222	-0.59312
Spaca5	-0.705819	0.72558	NA	down	3.18035	2.01082	-0.351011
Gm15379	-0.872511	0.666125	NA	down	3.18154	2.02217	-0.431472
A930001C03Rik	-0.593097	0.742382	NA	down	3.1823	1.80437	-0.3287
Gm14042	-0.203284	0.918753	NA	down	3.25314	1.99289	-0.102005
Uncx	-0.3311	0.869157	NA	down	3.40384	2.00997	-0.164729
Phpt1	-0.883694	0.621649	NA	down	3.43976	1.79061	-0.493515
Sec31b	-0.0419485	0.982869	NA	down	3.45693	1.95359	-0.0214725
Mcemp1	-0.569843	0.747444	NA	down	3.50461	1.76964	-0.322011
Gm31374	-0.717528	0.646927	NA	down	3.5124	1.56653	-0.458036
2310026I22Rik	-1.43496	0.417719	NA	down	3.62892	1.77071	-0.810385
Gm49439	-0.394546	0.837545	NA	down	3.65499	1.92429	-0.205034
Gm8326	-1.24478	0.408465	NA	down	3.67276	1.5059	-0.826599
4933406K04Rik	-0.133508	0.936714	NA	down	3.73004	1.68146	-0.0794
5330411O13Rik	-0.0978195	0.954558	NA	down	3.75044	1.71662	-0.0569838
Olfr1512	-0.290026	0.882283	NA	down	3.75832	1.95863	-0.148076
Gm48393	-0.0844341	0.959867	NA	down	3.80277	1.67794	-0.0503201
Rsph10b	-0.64022	0.675097	NA	down	3.85248	1.52738	-0.419162
Tm4sf5	-0.00766945	0.996368	NA	down	3.8959	1.68483	-0.00455207
Chp2	-1.86544	0.325575	NA	down	3.95726	1.89757	-0.983066
Gm32391	-1.08788	0.562651	NA	down	3.99601	1.87919	-0.578909
Gm21987	-0.748463	0.65832	NA	down	4.01157	1.69246	-0.442234
Ms4a14	-1.40953	0.3371	NA	down	4.01471	1.46839	-0.959912
Gm45769	-0.782519	0.58586	NA	down	4.12425	1.43622	-0.544845
Gm42884	-0.0109265	0.994682	NA	down	4.2535	1.63948	-0.00666463
Asb15	-0.188363	0.909623	NA	down	4.27002	1.65938	-0.113514
Olfr545	-1.79034	0.268033	NA	down	4.34102	1.61641	-1.1076
Gm47481	-0.00789399	0.996139	NA	down	4.37481	1.63147	-0.00483859
Gm23213	-0.442667	0.78227	NA	down	4.39081	1.60176	-0.276362
Gm28386	-0.761092	0.590188	NA	down	4.406	1.41319	-0.538564
4933415A04Rik	-0.506071	0.758219	NA	down	4.42259	1.64405	-0.307821
Gm18129	-0.3842	0.833681	NA	down	4.4261	1.82967	-0.209983
Gm42952	-4.09137	0.060316	NA	down	4.48681	2.17803	-1.87848
Gm37711	-0.800825	0.582068	NA	down	4.49058	1.45507	-0.550367
H2-M3	-0.966161	0.546386	NA	down	4.50615	1.60177	-0.603185
Pde6c	-0.574009	0.687627	NA	down	4.54367	1.42761	-0.402078
Ptp4a1	-0.125558	0.931287	NA	down	4.56344	1.45615	-0.0862263
Gm45592	-1.43104	0.317444	NA	down	4.58	1.43143	-0.999725
C230012O17Rik	-0.567603	0.674337	NA	down	4.67987	1.35078	-0.420204
Gm45579	-0.802354	0.575836	NA	down	4.68	1.43411	-0.559477
Gm16538	-0.825196	0.533376	NA	down	4.74786	1.32485	-0.622861
Gm44077	-2.96976	0.435333	NA	down	4.77244	3.80691	-0.780098
Nxf7	-2.73207	0.146414	NA	down	4.86557	1.88118	-1.45231
C330002G04Rik	-1.31168	0.386749	NA	down	4.88479	1.51547	-0.865527
Gpr1	-0.306059	0.815896	NA	down	4.95569	1.31453	-0.232827
Gm45205	-2.0233	0.120318	NA	down	4.97055	1.30246	-1.55344
4930471M09Rik	-2.7727	0.0984455	NA	down	5.04243	1.67795	-1.65244
Gm13266	-0.080014	0.952331	NA	down	5.04297	1.33847	-0.05978
Gm11747	-2.50579	0.0917721	NA	down	5.04928	1.48613	-1.68612
Gm9903	-2.71187	0.0528222	NA	down	5.05678	1.40049	-1.93637
1110025M09Rik	-0.548602	0.688257	NA	down	5.13765	1.36733	-0.401222
Gm2093	-0.431863	0.786006	NA	down	5.15171	1.59065	-0.271501
Gm14169	-0.22672	0.881485	NA	down	5.15176	1.52071	-0.149088
Dnd1	-0.567983	0.744864	NA	down	5.15646	1.74539	-0.325419
Samd11	-0.446278	0.746123	NA	down	5.1753	1.37844	-0.323755
Gm45786	-2.59621	0.103667	NA	down	5.20261	1.59538	-1.62733
Gm9967	-0.240003	0.852244	NA	down	5.22762	1.28856	-0.186256
Gm45001	-1.22833	0.408802	NA	down	5.2424	1.48708	-0.826004
Sfrp4	-0.745262	0.602435	NA	down	5.32787	1.43072	-0.520901
Gm44037	-0.972184	0.586948	NA	down	5.35064	1.78952	-0.543265
AC078895.1	-0.852989	0.522997	NA	down	5.38852	1.33544	-0.638733
Gm45234	-0.214143	0.877241	NA	down	5.42599	1.38633	-0.154468
Gm5461	-4.42012	0.0198036	NA	down	5.49684	1.89701	-2.33005
Ldhc	-2.02551	0.199813	NA	down	5.57274	1.57986	-1.28208
AC126695.1	-1.75163	0.22757	NA	down	5.59361	1.45165	-1.20664
Gm20635	-0.571389	0.653981	NA	down	5.60006	1.27474	-0.448239
Atcayos	-0.619438	0.720497	NA	down	5.65025	1.73126	-0.357795
Borcs6	-1.12975	0.508446	NA	down	5.66151	1.70848	-0.661259
Gm45016	-1.58034	0.269478	NA	down	5.67131	1.43112	-1.10427
Gm26787	-0.0894066	0.945184	NA	down	5.708	1.30034	-0.0687564
9330199G10Rik	-0.271699	0.835857	NA	down	5.75583	1.31132	-0.207195
Gm30606	-0.265484	0.859091	NA	down	5.7683	1.49542	-0.177532
E230014E18Rik	-0.128992	0.923366	NA	down	5.78035	1.34095	-0.0961942
Cdrt4os1	-3.34694	0.063042	NA	down	5.78248	1.8005	-1.8589
Gm10471	-0.191739	0.873719	NA	down	5.79955	1.20639	-0.158936
Gm33195	-0.0711926	0.956296	NA	down	5.81617	1.29908	-0.0548022
Gm42917	-1.22542	0.424097	NA	down	5.82973	1.53305	-0.799334
Gm48941	-2.01368	0.215472	NA	down	5.83579	1.6257	-1.23866
Entr1	-0.335339	0.780856	NA	down	5.84799	1.20537	-0.278204
Alox12	-0.436331	0.761708	NA	down	5.85911	1.4389	-0.303239
Lhx1	-0.329047	0.807518	NA	down	5.96561	1.3506	-0.24363
Gm44036	-0.14976	0.921069	NA	down	5.97814	1.5114	-0.0990867
Gm46378	-0.487455	0.69626	NA	down	5.98113	1.24869	-0.390374
Lhx4	-1.2398	0.306873	NA	down	5.99572	1.21334	-1.02181
Cst7	-0.832995	0.543362	NA	down	6.01254	1.37065	-0.607737
Gm48633	-2.1563	0.0912318	NA	down	6.03113	1.27672	-1.68894
1700124L16Rik	-1.00595	0.419445	NA	down	6.03338	1.24594	-0.807385
Gm14280	-0.0129067	0.991496	NA	down	6.03359	1.21101	-0.0106578
Gm42423	-1.95159	0.174423	NA	down	6.09	1.43697	-1.35813
Aqp10-ps	-1.62061	0.240696	NA	down	6.09044	1.3813	-1.17325
Gm15458	-0.0643672	0.956728	NA	down	6.0937	1.18627	-0.05426
5930438M14Rik	-0.206729	0.861437	NA	down	6.10158	1.18439	-0.174546
Gm9954	-0.352374	0.812498	NA	down	6.14171	1.48553	-0.237204
Gm10548	-0.788918	0.519835	NA	down	6.17029	1.22579	-0.6436
Gm6125	-1.26146	0.361553	NA	down	6.30378	1.38256	-0.91241
Serpinb8	-0.38718	0.735066	NA	down	6.33101	1.14417	-0.338395
Gm43646	-1.8691	0.222946	NA	down	6.3419	1.53364	-1.21873
Gm15601	-0.432815	0.733648	NA	down	6.41823	1.27195	-0.340276
Map7d3	-2.54538	0.0285031	NA	down	6.49027	1.16212	-2.19029
Gm7697	-0.3253	0.778931	NA	down	6.50381	1.15884	-0.280713
Pi16	-0.272698	0.826201	NA	down	6.58993	1.24192	-0.219577
Gm44987	-0.490346	0.667869	NA	down	6.58995	1.1428	-0.429075
Gm45356	-0.820893	0.516914	NA	down	6.6049	1.2666	-0.648109
Gm30313	-1.49133	0.291913	NA	down	6.60959	1.41501	-1.05394
Gm49208	-1.16337	0.451803	NA	down	6.62789	1.54619	-0.752412
Sds	-0.183818	0.87215	NA	down	6.63283	1.14223	-0.160928
Atn1	-2.81121	0.0452211	NA	down	6.63513	1.40379	-2.00259
Gm28424	-1.53246	0.218366	NA	down	6.63674	1.24501	-1.23088
4930463O16Rik	-3.35366	0.0150126	NA	down	6.66752	1.37893	-2.43208
Gm45837	-1.06327	0.42262	NA	down	6.6698	1.32596	-0.801885
Olfr643	-0.399973	0.768404	NA	down	6.71529	1.35831	-0.294463
Hilpda	-0.51663	0.705588	NA	down	6.73446	1.36751	-0.377788
Gm47701	-0.457433	0.725869	NA	down	6.76604	1.30462	-0.350627
Gm16485	-0.235864	0.86612	NA	down	6.77184	1.39904	-0.168589
Gm43598	-1.12618	0.331962	NA	down	6.77499	1.1608	-0.97017
Abhd15	-0.757018	0.472793	NA	down	6.79794	1.05443	-0.717943
Gm27177	-0.154156	0.900851	NA	down	6.80053	1.23734	-0.124587
Pdyn	-0.243625	0.829858	NA	down	6.80812	1.13375	-0.214884
Olfr443-ps1	-1.06411	0.48898	NA	down	6.83333	1.53789	-0.691932
1700095J03Rik	-0.868457	0.441781	NA	down	6.83955	1.12906	-0.769189
Gm49318	-1.30168	0.260853	NA	down	6.86495	1.15769	-1.12438
Ropn1	-1.20406	0.35643	NA	down	6.87255	1.30566	-0.922188
Mybpc2	-0.849651	0.576177	NA	down	6.90936	1.52001	-0.558978
Zfp459	-0.326637	0.754304	NA	down	6.92322	1.04367	-0.31297
Erich5	-1.67332	0.223903	NA	down	6.94757	1.37584	-1.21622
Mad2l1bp	-0.417949	0.764678	NA	down	6.97254	1.39622	-0.299343
Rbmx2	-0.420082	0.712924	NA	down	7.0201	1.14174	-0.367933
Iyd	-1.40497	0.295591	NA	down	7.02607	1.34326	-1.04594
Gm23238	-1.58442	0.187742	NA	down	7.03341	1.20279	-1.31729
Gm39323	-0.272817	0.827712	NA	down	7.05158	1.25354	-0.217637
Gm49435	-1.19491	0.382779	NA	down	7.0517	1.36908	-0.872788
Prn	-1.07787	0.321032	NA	down	7.05465	1.08619	-0.992339
Mterf1a	-0.372784	0.788053	NA	down	7.06567	1.38664	-0.26884
Acaa1b	-2.30391	0.0857459	NA	down	7.09175	1.34082	-1.71828
AC173344.1	-0.681774	0.614855	NA	down	7.12262	1.355	-0.503155
Fas	-0.60449	0.588278	NA	down	7.12414	1.11667	-0.541333
Krt1	-0.103341	0.931645	NA	down	7.13533	1.20478	-0.0857755
Gm6548	-1.57868	0.214114	NA	down	7.18781	1.27074	-1.24233
Gm26728	-0.15622	0.903392	NA	down	7.18925	1.28706	-0.121378
Gm21698	-1.40072	0.283709	NA	down	7.20189	1.30661	-1.07203
Gm43460	-0.543782	0.630056	NA	down	7.21639	1.129	-0.481648
Gm20387	-0.59587	0.593002	NA	down	7.2454	1.11483	-0.534491
3300002P13Rik	-0.134424	0.905195	NA	down	7.24794	1.12865	-0.119101
Gm36447	-0.0863508	0.939321	NA	down	7.25284	1.13436	-0.0761229
AC144797.1	-0.770919	0.532147	NA	down	7.2853	1.234	-0.624732
Gsdmcl-ps	-0.89827	0.458868	NA	down	7.30554	1.21271	-0.740712
Slurp1	-1.3151	0.289961	NA	down	7.31855	1.24277	-1.05821
Lrp8os3	-0.562234	0.612795	NA	down	7.32989	1.11094	-0.506088
AC154442.1	-0.647646	0.609458	NA	down	7.33933	1.26779	-0.510848
RPS10-NUDT3	-1.20296	0.296835	NA	down	7.38573	1.1531	-1.04324
4930506C21Rik	-0.630568	0.620306	NA	down	7.41983	1.2728	-0.495417
2010001A14Rik	-0.147712	0.886157	NA	down	7.42642	1.03173	-0.143169
Gm14412	-0.727507	0.500768	NA	down	7.48391	1.08054	-0.673283
Mfsd9	-0.880806	0.387631	NA	down	7.50216	1.01954	-0.863922
Sash3	-0.275962	0.802187	NA	down	7.5317	1.10157	-0.250518
Gm27028	-0.260773	0.798363	NA	down	7.57494	1.02077	-0.255467
Ptgfr	-0.0376918	0.977945	NA	down	7.58538	1.36343	-0.0276448
Gm11985	-1.47915	0.172657	NA	down	7.59853	1.08465	-1.36372
Scn7a	-0.183371	0.864862	NA	down	7.62617	1.07745	-0.170189
Zfp488	-0.564815	0.579659	NA	down	7.63017	1.01974	-0.553882
Gm884	-0.884923	0.526685	NA	down	7.65441	1.39782	-0.633075
Atp6v0c-ps2	-1.10783	0.346243	NA	down	7.67173	1.17616	-0.941901
9330102E08Rik	-1.07977	0.355889	NA	down	7.68287	1.16956	-0.923226
Spata18	-0.162525	0.885264	NA	down	7.71737	1.1263	-0.1443
Zfp493	-0.246186	0.847096	NA	down	7.74484	1.27673	-0.192825
B230317F23Rik	-0.0567479	0.957863	NA	down	7.7706	1.07405	-0.0528353
Gm42617	-1.24571	0.211882	NA	down	7.78369	0.997841	-1.24841
Gm6767	-1.88507	0.162593	NA	down	7.79251	1.34995	-1.3964
Btk	-0.52819	0.631465	NA	down	7.79704	1.10116	-0.479666
9030612E09Rik	-1.0813	0.480815	NA	down	7.80448	1.53377	-0.704992
Mypop	-0.690048	0.560806	NA	down	7.81083	1.18637	-0.581645
Gm8439	-0.193524	0.869213	NA	down	7.83232	1.17531	-0.164658
Cyp2t4	-0.0435989	0.967161	NA	down	7.84162	1.05901	-0.0411694
Gm37359	-0.321949	0.765616	NA	down	7.88533	1.07995	-0.298115
Gm37292	-1.22484	0.348387	NA	down	7.90003	1.30618	-0.937723
Chrna5	-0.26818	0.844997	NA	down	7.91481	1.37172	-0.195506
Hmgn5	-0.078535	0.941439	NA	down	7.93797	1.06906	-0.0734617
Ovgp1	-0.892059	0.45094	NA	down	7.95015	1.18334	-0.753849
Fscn3	-1.54297	0.636936	NA	down	7.95698	3.2691	-0.471987
Gm30619	-0.485196	0.694542	NA	down	7.96353	1.23554	-0.392699
Glipr1l1	-1.59499	0.199485	NA	down	7.96632	1.24315	-1.28302
Gm2367	-2.24104	0.0600162	NA	down	7.9757	1.19162	-1.88067
Zfp764	-1.50732	0.132431	NA	down	8.02679	1.00182	-1.50458
Gm31024	-1.02166	0.461372	NA	down	8.0309	1.38702	-0.736589
Rdh16	-1.04877	0.299347	NA	down	8.04214	1.01054	-1.03783
Saxo1	-0.879142	0.466081	NA	down	8.06431	1.20617	-0.72887
5930422O12Rik	-0.253067	0.847065	NA	down	8.07047	1.31215	-0.192865
Gm11539	-0.772435	0.481483	NA	down	8.07327	1.09733	-0.703919
Gm17188	-0.244447	0.840671	NA	down	8.08955	1.21594	-0.201035
Gm16973	-0.496352	0.613529	NA	down	8.09326	0.982791	-0.505043
Gm5067	-1.49157	0.242467	NA	down	8.12491	1.27611	-1.16884
Gm10814	-3.22197	0.0253136	NA	down	8.14549	1.44057	-2.23658
1700007K13Rik	-0.845836	0.487961	NA	down	8.18019	1.21957	-0.693555
Cpeb1os1	-2.91799	0.0115824	NA	down	8.20712	1.15581	-2.52462
Gm47889	-0.253533	0.812101	NA	down	8.22999	1.06654	-0.237716
1700086P04Rik	-0.702251	0.559903	NA	down	8.3016	1.20458	-0.582986
AC122399.1	-1.77324	0.13103	NA	down	8.31646	1.17429	-1.51005
Taco1	-0.36245	0.736296	NA	down	8.3177	1.07628	-0.336762
Gm35842	-0.486627	0.643948	NA	down	8.35182	1.05288	-0.462186
Mien1	-1.18652	0.29161	NA	down	8.36465	1.12509	-1.0546
Ccdc88b	-0.760224	0.470702	NA	down	8.39553	1.05391	-0.721338
AC163694.1	-0.146633	0.902897	NA	down	8.41326	1.20188	-0.122003
Gm14532	-0.746064	0.628771	NA	down	8.41583	1.54318	-0.483457
E330034L11Rik	-0.182132	0.866734	NA	down	8.42991	1.08536	-0.167808
Hrh3	-0.736354	0.520909	NA	down	8.43276	1.14707	-0.641944
Gm9833	-0.183252	0.859009	NA	down	8.4418	1.03161	-0.177636
Gm20939	-0.560324	0.632889	NA	down	8.52274	1.17305	-0.477665
Gm26920	-0.978308	0.403397	NA	down	8.54776	1.17083	-0.83557
Htr1a	-0.868198	0.407561	NA	down	8.54895	1.0483	-0.828193
Capn3	-0.202976	0.838877	NA	down	8.58129	0.998256	-0.20333
Slc11a1	-0.296917	0.782941	NA	down	8.58565	1.07779	-0.275488
Gm4211	-1.72317	0.100892	NA	down	8.5958	1.05037	-1.64054
Xrcc3	-0.00642505	0.995653	NA	down	8.60016	1.1793	-0.00544821
Gm2018	-0.758944	0.467404	NA	down	8.65375	1.04436	-0.72671
Mkks	-0.228926	0.832682	NA	down	8.6633	1.08361	-0.211263
Gm38383	-1.39299	0.251831	NA	down	8.70784	1.21562	-1.14591
Arl4d	-0.0144473	0.988684	NA	down	8.75951	1.0186	-0.0141835
Fkbp6	-1.42866	0.192391	NA	down	8.7685	1.09599	-1.30354
Tnfrsf10b	-0.860345	0.461944	NA	down	8.77242	1.1695	-0.73565
Gm8237	-1.06978	0.269147	NA	down	8.78082	0.968103	-1.10503
Sptssb	-0.237325	0.815058	NA	down	8.7857	1.01462	-0.233906
Nupr1l	-1.00809	0.39923	NA	down	8.78715	1.19583	-0.842997
3110067C02Rik	-0.832463	0.430982	NA	down	8.8799	1.05708	-0.787513
Hist2h2be	-0.324201	0.749058	NA	down	8.87993	1.0135	-0.319882
Ntsr2	-0.00854555	0.993856	NA	down	8.89836	1.10983	-0.00769988
Dand5	-0.499743	0.699876	NA	down	8.90774	1.29639	-0.385488
Gm7618	-1.01863	0.46991	NA	down	8.92092	1.40963	-0.722625
Tpsg1	-3.17183	0.011997	NA	down	8.92221	1.26255	-2.51223
Eqtn	-0.938962	0.43117	NA	down	8.92409	1.1928	-0.787192
Gm26994	-0.205426	0.842713	NA	down	8.96907	1.03529	-0.198424
Coa4	-0.589298	0.608327	NA	down	8.9987	1.14993	-0.512463
Gm43461	-0.0112834	0.992507	NA	down	9.00739	1.20143	-0.00939164
P2rx5	-0.0982996	0.930534	NA	down	9.03124	1.12764	-0.0871732
Gm47573	-1.34582	0.175124	NA	down	9.05531	0.992549	-1.35592
9130008F23Rik	-1.66085	0.183633	NA	down	9.05631	1.24909	-1.32965
Gm10222	-3.29438	0.0109286	NA	down	9.09414	1.29447	-2.54498
Gm43572	-0.430254	0.661972	NA	down	9.10096	0.98413	-0.437192
Gm48485	-1.38017	0.158342	NA	down	9.11636	0.978377	-1.41067
Ifi207	-1.30455	0.187835	NA	down	9.14079	0.990537	-1.31701
Comp	-1.8277	0.115725	NA	down	9.15009	1.16194	-1.57297
Comtd1	-0.965463	0.376513	NA	down	9.15836	1.09173	-0.884339
Znhit2	-0.223246	0.820443	NA	down	9.18705	0.983567	-0.226976
Sfrp2	-0.903984	0.388233	NA	down	9.18851	1.0477	-0.862827
Nudt7	-0.349961	0.728581	NA	down	9.19437	1.00849	-0.347014
Nkx2-2	-0.165623	0.877279	NA	down	9.22539	1.07255	-0.15442
Gm11823	-0.265622	0.775919	NA	down	9.23261	0.933181	-0.284641
Gm45609	-0.0921821	0.931212	NA	down	9.25977	1.06791	-0.08632
Spry3	-0.522104	0.618496	NA	down	9.30302	1.04844	-0.497983
Cyp2c55	-0.74281	0.510897	NA	down	9.31628	1.12985	-0.657442
AC154760.1	-1.3828	0.213188	NA	down	9.34809	1.11082	-1.24485
Gm44053	-0.177207	0.872577	NA	down	9.35141	1.10487	-0.160386
Meiob	-0.222459	0.881485	NA	down	9.36639	1.49214	-0.149087
Slc47a1	-2.1936	0.0389013	NA	down	9.3669	1.06216	-2.06523
Blnk	-0.286512	0.7498	NA	down	9.37925	0.898431	-0.318903
Gm48283	-0.725337	0.462826	NA	down	9.40283	0.987926	-0.734201
Aass	-0.291641	0.807284	NA	down	9.41627	1.19559	-0.243931
Gm28037	-0.33483	0.738096	NA	down	9.42247	1.00136	-0.334375
Gm20503	-0.14972	0.88172	NA	down	9.45937	1.00626	-0.148789
Gm37176	-0.0623071	0.952793	NA	down	9.46207	1.0525	-0.0591993
Gm20219	-0.732823	0.454451	NA	down	9.47007	0.97969	-0.748016
4933431K23Rik	-0.148602	0.881725	NA	down	9.49578	0.998782	-0.148783
Cenpm	-0.167744	0.858157	NA	down	9.49751	0.93858	-0.178721
Nyx	-1.449	0.185222	NA	down	9.50487	1.09371	-1.32485
Gm30340	-1.06259	0.28925	NA	down	9.50609	1.00267	-1.05977
AC165271.2	-1.28197	0.190912	NA	down	9.52205	0.980187	-1.30789
Gm7644	-0.664009	0.465044	NA	down	9.53658	0.908897	-0.730566
Gm26826	-0.897905	0.37081	NA	down	9.55593	1.00329	-0.894957
Gm21972	-0.269545	0.812684	NA	down	9.6143	1.13749	-0.236965
Gm19026	-0.188327	0.881822	NA	down	9.61598	1.26682	-0.14866
Gm20632	-1.55372	0.18298	NA	down	9.61981	1.16678	-1.33163
Ctsw	-0.805073	0.37521	NA	down	9.62491	0.907885	-0.886756
8430419K02Rik	-0.708264	0.476431	NA	down	9.65286	0.994678	-0.712054
A830092H15Rik	-0.246937	0.807634	NA	down	9.66839	1.0142	-0.24348
Meltf	-0.463869	0.677892	NA	down	9.67386	1.11684	-0.415341
AC109204.1	-1.87967	0.0908932	NA	down	9.68161	1.11177	-1.6907
Gm6939	-1.61602	0.0975555	NA	down	9.69231	0.975376	-1.65682
Noxred1	-0.395275	0.690712	NA	down	9.69355	0.993432	-0.397889
AC102342.2	-2.26194	0.0274892	NA	down	9.6971	1.02606	-2.2045
Fzd9	-0.994972	0.388729	NA	down	9.72319	1.15436	-0.861924
Fbxl8	-2.1329	0.0428228	NA	down	9.73727	1.05306	-2.02543
Mb	-0.688659	0.525938	NA	down	9.74349	1.08584	-0.634219
Gm45897	-0.415972	0.763741	NA	down	9.76293	1.38393	-0.300572
Gm13561	-0.882374	0.4553	NA	down	9.77533	1.18184	-0.746608
Gm14004	-0.171004	0.87031	NA	down	9.81013	1.0474	-0.163265
Tusc1	-0.168974	0.86477	NA	down	9.93065	0.992184	-0.170305
5930403N24Rik	-0.0865431	0.927383	NA	down	9.96086	0.94959	-0.0911374
Fancf	-2.72863	0.0118135	NA	down	9.96727	1.08379	-2.51767
Txnl4b	-0.163922	0.851619	NA	down	9.97628	0.876338	-0.187053
Hsd11b2	-0.223011	0.829412	NA	down	9.97839	1.03507	-0.215455
Gm10138	-0.0665737	0.944564	NA	down	10.0217	0.957414	-0.0695349
C1qc	-0.579901	0.509943	NA	down	10.0475	0.880071	-0.658926
Kcnj11	-0.205822	0.843169	NA	down	10.0787	1.04033	-0.197842
Tpbg	-0.211232	0.84346	NA	down	10.1159	1.06969	-0.19747
Ccr9	-0.123873	0.909266	NA	down	10.1355	1.08695	-0.113964
Gm8173	-1.06488	0.301534	NA	down	10.158	1.03071	-1.03315
Gm15983	-0.0378389	0.975209	NA	down	10.1599	1.21765	-0.0310753
Pfn4	-0.217871	0.812169	NA	down	10.1682	0.916855	-0.237629
5330439A09Rik	-0.700602	0.531411	NA	down	10.1741	1.11943	-0.625854
Tent5a	-0.26196	0.814608	NA	down	10.1785	1.11717	-0.234486
Pisd	-0.635655	0.465037	NA	down	10.1965	0.870071	-0.730578
Gm5468	-0.0287113	0.976972	NA	down	10.2046	0.99465	-0.0288657
Kcna5	-0.363986	0.72233	NA	down	10.2178	1.02432	-0.355346
Mnd1	-0.49303	0.652372	NA	down	10.2222	1.09448	-0.450469
Slpi	-1.09519	0.340813	NA	down	10.2293	1.14973	-0.95256
1700010K24Rik	-2.80211	0.0139494	NA	down	10.2479	1.13973	-2.45856
1700022N22Rik	-0.19251	0.839866	NA	down	10.25	0.952714	-0.202065
Gemin6	-1.22334	0.30151	NA	down	10.2533	1.18403	-1.0332
Gm29609	-0.702642	0.426853	NA	down	10.2652	0.884283	-0.794589
Gm9843	-0.315333	0.775338	NA	down	10.2723	1.10488	-0.285399
Gm37056	-1.88627	0.112228	NA	down	10.2724	1.18764	-1.58826
Bcl2l12	-0.153557	0.881742	NA	down	10.3022	1.03224	-0.148762
Gm11734	-0.114094	0.916028	NA	down	10.3048	1.08209	-0.105439
Gm17586	-1.26733	0.166518	NA	down	10.307	0.916045	-1.38348
Rpp38	-0.135963	0.88933	NA	down	10.3382	0.977082	-0.139152
Olfr56	-0.212262	0.829303	NA	down	10.3667	0.98454	-0.215595
Aard	-0.562985	0.57606	NA	down	10.3898	1.00686	-0.55915
Psmd10	-1.27634	0.226221	NA	down	10.3989	1.05469	-1.21015
Plin5	-0.583083	0.570052	NA	down	10.4294	1.0266	-0.567976
Gm16618	-0.0200361	0.98543	NA	down	10.4476	1.09717	-0.0182616
Lrrc51	-0.455234	0.638134	NA	down	10.4537	0.967945	-0.47031
Pif1	-0.669598	0.542161	NA	down	10.4761	1.09851	-0.609549
Crnde	-0.089275	0.928254	NA	down	10.4765	0.991485	-0.0900417
Loxl4	-0.1569	0.879364	NA	down	10.4911	1.03376	-0.151776
Tex22	-0.524459	0.629583	NA	down	10.4935	1.08738	-0.482314
AC134446.1	-0.193177	0.841723	NA	down	10.5033	0.967389	-0.199689
Epha1	-0.416437	0.675113	NA	down	10.5057	0.99355	-0.419141
Mlf1	-1.51181	0.0963685	NA	down	10.509	0.909242	-1.66272
A330076C08Rik	-1.81024	0.11996	NA	down	10.5094	1.16418	-1.55494
Bcl3	-0.309932	0.748978	NA	down	10.5195	0.968575	-0.319988
Ccdc151	-0.538332	0.560491	NA	down	10.5431	0.924789	-0.582113
Gm26631	-0.295686	0.781406	NA	down	10.5548	1.06558	-0.277487
Gm3696	-0.537569	0.630281	NA	down	10.5813	1.11684	-0.481331
Pard6b	-0.175079	0.840532	NA	down	10.589	0.870116	-0.201214
Gm38391	-0.379891	0.669107	NA	down	10.5994	0.888895	-0.427374
Prss23	-0.399923	0.672661	NA	down	10.6072	0.946564	-0.422499
1700056N10Rik	-0.0785896	0.933911	NA	down	10.6189	0.947718	-0.0829251
Gm34923	-1.47803	0.19821	NA	down	10.6464	1.14872	-1.28667
BC035947	-0.380411	0.693065	NA	down	10.6644	0.9638	-0.394699
5330413P13Rik	-0.24167	0.824498	NA	down	10.6897	1.08976	-0.221764
Rarres1	-0.742691	0.379658	NA	down	10.6993	0.845382	-0.878527
Glipr1	-2.3417	0.0258406	NA	down	10.7242	1.05075	-2.2286
Gm2061	-0.0221166	0.984655	NA	down	10.7297	1.14992	-0.0192332
Plscr1	-0.0283077	0.976272	NA	down	10.7976	0.951749	-0.0297429
Gm32710	-1.40351	0.138171	NA	down	10.8163	0.94663	-1.48264
Gins3	-0.387155	0.650246	NA	down	10.8331	0.853855	-0.45342
Ifi30	-0.0540382	0.961843	NA	down	10.8375	1.12953	-0.0478412
Gpat2	-0.202475	0.829695	NA	down	10.858	0.941339	-0.215093
Zfp830	-0.0249871	0.978289	NA	down	10.8587	0.918163	-0.0272142
Fndc8	-1.8156	0.0660641	NA	down	10.8608	0.987821	-1.83799
Six1	-1.0299	0.458396	NA	down	10.8625	1.38895	-0.741491
Ripply2	-0.0777547	0.932343	NA	down	10.8636	0.915867	-0.0848974
Kynu	-0.204113	0.849817	NA	down	10.8697	1.07796	-0.189351
6430573P05Rik	-1.0632	0.216673	NA	down	10.9168	0.860596	-1.23542
Ptgdr	-0.794484	0.472661	NA	down	10.9172	1.10628	-0.718156
Rpp40	-1.19434	0.298964	NA	down	10.9249	1.14989	-1.03866
Gm16867	-0.733263	0.399088	NA	down	10.9314	0.869565	-0.843252
Ttc39aos1	-0.76987	0.420857	NA	down	10.9361	0.956437	-0.804935
Crabp1	-0.607353	0.611776	NA	down	10.9367	1.19666	-0.50754
Gm45235	-0.119291	0.902463	NA	down	10.9499	0.973402	-0.122551
Gm29595	-0.0785281	0.943011	NA	down	10.9514	1.09851	-0.071486
D330050G23Rik	-0.483251	0.631279	NA	down	10.968	1.00692	-0.479927
Gm11210	-1.31931	0.212236	NA	down	11.0202	1.05761	-1.24744
Gm49355	-0.10622	0.90351	NA	down	11.0556	0.876202	-0.121228
Gm48163	-0.646252	0.508665	NA	down	11.0947	0.97781	-0.660918
Gm3164	-0.129341	0.897667	NA	down	11.1149	1.00569	-0.128609
Tstd1	-1.88448	0.0511797	NA	down	11.1191	0.966416	-1.94997
9130017K11Rik	-1.96981	0.0508648	NA	down	11.1229	1.0088	-1.95262
Tdrd1	-1.11885	0.278484	NA	down	11.1393	1.0324	-1.08373
Pidd1	-0.465071	0.713393	NA	down	11.1473	1.26618	-0.367303
Gm26703	-0.859323	0.326968	NA	down	11.1483	0.876647	-0.980239
Gm3448	-0.858998	0.323175	NA	down	11.1567	0.869471	-0.987954
Tceal6	-0.0444997	0.964131	NA	down	11.1663	0.989535	-0.0449703
A130010J15Rik	-0.805296	0.331132	NA	down	11.2047	0.828633	-0.971836
Siglech	-0.498891	0.639497	NA	down	11.2294	1.06509	-0.468402
1500015O10Rik	-0.856296	0.375499	NA	down	11.2504	0.966234	-0.88622
9330188P03Rik	-0.654971	0.545549	NA	down	11.2724	1.08359	-0.604443
Gm43570	-0.523384	0.621794	NA	down	11.3428	1.06097	-0.493309
Tekt1	-0.90199	0.300024	NA	down	11.3439	0.870325	-1.03638
Ccdc78	-0.568621	0.591561	NA	down	11.3617	1.05972	-0.536575
Gm32688	-0.482186	0.641526	NA	down	11.3625	1.0357	-0.465567
Gm37660	-0.331328	0.740288	NA	down	11.3737	0.999567	-0.331471
Gm4285	-0.048399	0.957945	NA	down	11.4236	0.917813	-0.052733
Appbp2os	-0.200724	0.853489	NA	down	11.4843	1.08694	-0.184669
Map3k19	-0.323863	0.697042	NA	down	11.5013	0.831876	-0.389317
Vmn2r2	-0.544488	0.522271	NA	down	11.5061	0.850963	-0.639849
Rwdd2a	-0.0067395	0.994282	NA	down	11.5186	0.940468	-0.00716612
Gm35154	-0.369163	0.781164	NA	down	11.5196	1.32887	-0.277802
Clp1	-0.173784	0.868652	NA	down	11.5236	1.05087	-0.165371
Mdh1b	-0.921988	0.337855	NA	down	11.5447	0.961996	-0.958412
Gm44997	-0.241503	0.786088	NA	down	11.5787	0.889862	-0.271394
Cpb2	-0.0201256	0.983883	NA	down	11.5808	0.996245	-0.0202015
AC130718.2	-0.204918	0.826129	NA	down	11.6043	0.932851	-0.219669
Gm44957	-1.55027	0.181867	NA	down	11.6221	1.16123	-1.33503
Caps2	-0.991769	0.388241	NA	down	11.6309	1.14946	-0.862811
A230103J11Rik	-0.840364	0.331987	NA	down	11.652	0.866248	-0.970119
Dll3	-0.505891	0.559768	NA	down	11.6532	0.867459	-0.583187
4930415O20Rik	-0.0217542	0.981327	NA	down	11.6715	0.929466	-0.0234051
Spdl1	-0.612378	0.482338	NA	down	11.6771	0.871652	-0.702548
Sec16b	-0.99688	0.365664	NA	down	11.6829	1.10198	-0.904624
Gm17106	-0.402922	0.675291	NA	down	11.684	0.961863	-0.418897
Aanat	-0.893331	0.277548	NA	down	11.6938	0.822706	-1.08584
Ldhd	-0.14543	0.861713	NA	down	11.7038	0.834878	-0.174193
Abcg3	-0.00950672	0.991723	NA	down	11.7155	0.916428	-0.0103737
Gm8734	-0.360805	0.674936	NA	down	11.7322	0.860322	-0.419383
Calml4	-0.111963	0.91937	NA	down	11.7483	1.10606	-0.101227
Vill	-0.740611	0.498803	NA	down	11.7716	1.09497	-0.676374
Gm12367	-0.671738	0.478468	NA	down	11.7895	0.947754	-0.708768
Gm49527	-0.838462	0.418315	NA	down	11.7927	1.03597	-0.809348
2010110G14Rik	-0.260084	0.807151	NA	down	11.802	1.06547	-0.244103
Clec9a	-0.952333	0.39326	NA	down	11.8165	1.11551	-0.85372
Lyrm2	-0.621758	0.453138	NA	down	11.8353	0.828795	-0.750194
Foxq1	-0.9688	0.313915	NA	down	11.8436	0.962026	-1.00704
Gm19585	-0.398306	0.700249	NA	down	11.8773	1.0346	-0.384985
AC133598.1	-1.15846	0.194327	NA	down	11.8969	0.892576	-1.29788
Gm26559	-0.1189	0.88381	NA	down	11.9229	0.813604	-0.14614
Spaar	-0.467879	0.592574	NA	down	11.924	0.87436	-0.535109
Abca14	-0.0787891	0.940315	NA	down	11.962	1.05228	-0.0748745
Psmc3ip	-0.15943	0.867103	NA	down	11.9654	0.952733	-0.16734
Selplg	-0.0960999	0.920566	NA	down	11.9732	0.963689	-0.0997209
4930509G22Rik	-2.67584	0.00605772	NA	down	12.0014	0.974934	-2.74464
4933427G23Rik	-0.4777	0.600785	NA	down	12.0068	0.912911	-0.523271
Lst1	-0.549891	0.62071	NA	down	12.0171	1.11124	-0.494845
Dnase1l2	-0.211152	0.797996	NA	down	12.0247	0.824999	-0.255942
Adssl1	-0.346503	0.724183	NA	down	12.0908	0.981944	-0.352874
2025-03-10	-0.217519	0.823905	NA	down	12.0974	0.977503	-0.222526
Srp54b	-0.603639	0.474111	NA	down	12.1144	0.8433	-0.715806
Arhgef19	-0.0876667	0.920393	NA	down	12.1405	0.877203	-0.0999389
Gadd45b	-0.394695	0.660461	NA	down	12.1571	0.898512	-0.439277
Atp6v1b1	-0.278707	0.727309	NA	down	12.1585	0.799259	-0.348707
Mgst1	-0.0828632	0.918494	NA	down	12.1672	0.809761	-0.10233
Prok2	-0.0594572	0.94763	NA	down	12.1735	0.905212	-0.0656832
Fam47e	-0.516186	0.662934	NA	down	12.181	1.18428	-0.435866
Btbd19	-0.0657729	0.935182	NA	down	12.2026	0.808752	-0.0813264
Gm45104	-1.00229	0.220667	NA	down	12.2331	0.818361	-1.22476
Tbcc	-0.495044	0.611441	NA	down	12.2475	0.974464	-0.508017
Itga10	-0.24817	0.762992	NA	down	12.2805	0.822972	-0.301554
Hrasls	-1.33012	0.162542	NA	down	12.2828	0.952419	-1.39657
Gm28807	-0.435708	0.712431	NA	down	12.3036	1.18208	-0.368593
Gm16759	-0.0557504	0.951293	NA	down	12.3042	0.912704	-0.0610827
Olfr55	-0.355178	0.673918	NA	down	12.3114	0.844101	-0.420777
Ppp1r3c	-0.188841	0.835835	NA	down	12.3202	0.91129	-0.207224
Fsd2	-0.325491	0.709286	NA	down	12.3224	0.873062	-0.372816
Hsbp1l1	-1.06608	0.213676	NA	down	12.3262	0.857306	-1.24352
Slc25a54	-0.464958	0.61735	NA	down	12.3914	0.930643	-0.499609
1700003M07Rik	-0.120896	0.906623	NA	down	12.4	1.03067	-0.117299
Ido2	-0.0935822	0.908528	NA	down	12.4255	0.814496	-0.114896
9930022D16Rik	-1.20563	0.17671	NA	down	12.4387	0.892427	-1.35095
Gm37266	-0.169292	0.846224	NA	down	12.439	0.872914	-0.193939
Eomes	-0.208508	0.844352	NA	down	12.4445	1.06203	-0.19633
Il5ra	-0.921742	0.404025	NA	down	12.4732	1.10461	-0.834454
C730034F03Rik	-0.33015	0.720302	NA	down	12.4747	0.922065	-0.358055
3110099E03Rik	-0.816021	0.438658	NA	down	12.4888	1.05366	-0.774462
Gm20629	-0.267417	0.740936	NA	down	12.4896	0.808849	-0.330614
Adam21	-0.619541	0.444241	NA	down	12.5231	0.809803	-0.765052
A3galt2	-0.474944	0.611771	NA	down	12.5379	0.935764	-0.507547
Gm5224	-1.63346	0.064314	NA	down	12.5526	0.882954	-1.85
Scrn3	-0.196429	0.804489	NA	down	12.557	0.793518	-0.247542
AU022754	-0.256711	0.762669	NA	down	12.5854	0.850099	-0.301978
Gm38186	-0.326926	0.688888	NA	down	12.6106	0.81657	-0.400365
3110083C13Rik	-0.849862	0.374431	NA	down	12.6216	0.956832	-0.888204
Cfap157	-0.0596851	0.953982	NA	down	12.6466	1.03427	-0.0577074
Spata9	-0.955867	0.356884	NA	down	12.6799	1.0375	-0.921318
Gm13306	-1.57471	0.0650973	NA	down	12.6816	0.853692	-1.84459
Mtfr2	-0.759666	0.365184	NA	down	12.6848	0.838917	-0.905532
Stat5a	-0.21898	0.834244	NA	down	12.6996	1.04644	-0.209262
Gm33051	-1.59108	0.15121	NA	down	12.701	1.10856	-1.43527
Nkx2-1	-0.477045	0.610964	NA	down	12.7012	0.937777	-0.508698
Sfta2	-0.0309081	0.980009	NA	down	12.716	1.23346	-0.025058
5033417F24Rik	-0.730564	0.371041	NA	down	12.7165	0.816706	-0.894525
6030498E09Rik	-0.104259	0.906303	NA	down	12.7218	0.885774	-0.117703
4933433G15Rik	-0.35831	0.685458	NA	down	12.7428	0.884658	-0.405027
Gpr165	-0.243724	0.835474	NA	down	12.7554	1.17352	-0.207686
Gm41409	-0.363842	0.642773	NA	down	12.7841	0.784439	-0.463825
1810014B01Rik	-0.564839	0.542523	NA	down	12.7878	0.927482	-0.609002
Pigh	-0.504646	0.571787	NA	down	12.8027	0.892514	-0.565421
Gm2449	-0.832599	0.317798	NA	down	12.8041	0.833438	-0.998994
Olfr1033	-0.435799	0.575831	NA	down	12.8299	0.77893	-0.559485
1810019N24Rik	-0.761804	0.404007	NA	down	12.8362	0.912902	-0.834486
Zdhhc12	-0.184912	0.852464	NA	down	12.8504	0.994284	-0.185975
Gm41192	-1.10085	0.302083	NA	down	12.8709	1.06674	-1.03198
Gm35552	-1.02624	0.253188	NA	down	12.9003	0.898129	-1.14264
Eno3	-0.102311	0.908374	NA	down	12.9242	0.888965	-0.11509
Gm26532	-1.68876	0.0918459	NA	down	12.9354	1.00179	-1.68574
Myh7b	-0.132931	0.872887	NA	down	12.9357	0.830857	-0.159993
Cyp4f15	-0.422974	0.595308	NA	down	12.9551	0.796322	-0.531159
Zfp866	-1.03654	0.28519	NA	down	12.9634	0.969876	-1.06873
Ilk	-0.221014	0.812816	NA	down	12.9704	0.933358	-0.236795
Pllp	-0.769693	0.354606	NA	down	12.9801	0.831478	-0.925693
Mccc1	-0.0356758	0.968083	NA	down	12.9825	0.891622	-0.0400123
Spink8	-0.234501	0.773255	NA	down	12.9843	0.813903	-0.28812
Pdzd11	-0.153107	0.86608	NA	down	12.9876	0.907895	-0.168639
Ribc1	-0.799577	0.336011	NA	down	12.9945	0.831095	-0.962076
Gm47896	-0.883464	0.299528	NA	down	13.0107	0.851576	-1.03745
Gm28455	-0.536939	0.504598	NA	down	13.0668	0.804676	-0.667273
Gpatch3	-0.467625	0.569355	NA	down	13.1368	0.821834	-0.569002
Oxsm	-0.0557506	0.943863	NA	down	13.1374	0.791735	-0.0704157
Slc19a3	-0.16487	0.856237	NA	down	13.1762	0.910048	-0.181167
Tmem140	-1.65078	0.0856156	NA	down	13.1913	0.960318	-1.71899
9130019O22Rik	-0.052071	0.958393	NA	down	13.2146	0.998096	-0.0521703
Gm18609	-3.52178	0.000742644	NA	down	13.2729	1.04401	-3.37333
C1ql3	-0.51608	0.603738	NA	down	13.2797	0.994312	-0.519033
1700113A16Rik	-0.659881	0.426129	NA	down	13.2855	0.82917	-0.795834
Sstr4	-0.0585824	0.943424	NA	down	13.2867	0.825488	-0.0709669
Pabpc4l	-0.696099	0.42266	NA	down	13.29	0.868155	-0.801815
Gm26965	-0.787354	0.306434	NA	down	13.3193	0.769852	-1.02273
Mybpc1	-0.471321	0.559195	NA	down	13.3269	0.807005	-0.584038
Tpt1-ps3	-0.269708	0.742179	NA	down	13.339	0.819858	-0.328969
Gm30373	-0.383259	0.624161	NA	down	13.3424	0.782222	-0.489962
C130030K03Rik	-0.593093	0.449889	NA	down	13.3431	0.784931	-0.755599
Gm5796	-0.698991	0.36381	NA	down	13.358	0.769704	-0.908129
Efcab12	-0.104669	0.895175	NA	down	13.3659	0.794398	-0.131758
Trmt12	-0.389128	0.661927	NA	down	13.3993	0.889935	-0.437254
3100003L05Rik	-1.33879	0.191079	NA	down	13.4223	1.02402	-1.30739
Gm27027	-1.16466	0.135693	NA	down	13.4291	0.780588	-1.49202
Gm34730	-0.264707	0.789086	NA	down	13.4373	0.989568	-0.267498
Prpf31	-1.04864	0.225503	NA	down	13.4401	0.8652	-1.21202
Ppp1r36	-1.48543	0.143489	NA	down	13.4437	1.01539	-1.46292
Gm13111	-0.326138	0.687301	NA	down	13.4509	0.810241	-0.40252
Gm20712	-0.451591	0.634891	NA	down	13.4954	0.95101	-0.474854
Pex11a	-0.205821	0.801737	NA	down	13.511	0.819678	-0.2511
2610318N02Rik	-1.39467	0.0922904	NA	down	13.536	0.828463	-1.68344
Pars2	-0.60171	0.453967	NA	down	13.5417	0.803547	-0.748818
Gm32151	-0.25183	0.761191	NA	down	13.5543	0.828615	-0.303917
Acad12	-0.104543	0.88998	NA	down	13.5619	0.755753	-0.13833
Fgfbp3	-0.0498139	0.951558	NA	down	13.5748	0.819975	-0.0607506
Masp2	-0.52711	0.481392	NA	down	13.5756	0.748666	-0.704066
Zfp969	-1.00786	0.184652	NA	down	13.6001	0.759754	-1.32657
Gm26630	-0.0805127	0.935382	NA	down	13.6253	0.993054	-0.0810759
Psma8	-0.338031	0.737327	NA	down	13.6314	1.00786	-0.335395
Gm34237	-0.0990749	0.914549	NA	down	13.6416	0.92332	-0.107303
Dbndd2	-0.342393	0.704966	NA	down	13.65	0.904305	-0.378625
Leng1	-1.20853	0.229215	NA	down	13.6712	1.00511	-1.20238
Slc9a3	-0.935785	0.312863	NA	down	13.6856	0.927224	-1.00923
Tmem30c	-0.102193	0.91553	NA	down	13.7234	0.963495	-0.106065
Slc15a3	-1.16257	0.334702	NA	down	13.7355	1.20513	-0.964686
Gm48226	-0.103757	0.89612	NA	down	13.7614	0.794681	-0.130564
2310010J17Rik	-0.16386	0.842888	NA	down	13.7847	0.826738	-0.1982
Enkd1	-0.356398	0.658664	NA	down	13.79	0.80677	-0.441759
Rimbp3	-0.638645	0.400357	NA	down	13.8399	0.759403	-0.840984
Ankrd34b	-1.67426	0.0366856	NA	down	13.8539	0.801369	-2.08925
Bex1	-0.53504	0.486634	NA	down	13.872	0.769099	-0.695672
2810001G20Rik	-0.130337	0.872355	NA	down	13.8723	0.811219	-0.160668
Gm44767	-0.137451	0.865841	NA	down	13.8874	0.813593	-0.168944
Arhgap36	-0.629873	0.408995	NA	down	13.9212	0.762869	-0.825663
Zfp879	-0.359427	0.729021	NA	down	13.9521	1.03752	-0.346428
Cenpn	-0.418994	0.630651	NA	down	13.9656	0.871432	-0.480811
Sdhaf4	-0.650569	0.394465	NA	down	13.9701	0.763985	-0.851547
Gm14149	-1.46492	0.0659757	NA	down	14.0063	0.796762	-1.83859
Gm27184	-1.56771	0.039501	NA	down	14.0074	0.76142	-2.05893
Vmn2r85	-0.810498	0.370395	NA	down	14.0856	0.904843	-0.895734
Gm26693	-0.50452	0.564694	NA	down	14.0951	0.87608	-0.575883
Gm17167	-0.907559	0.305199	NA	down	14.1067	0.885124	-1.02535
Lrrc36	-0.321287	0.681283	NA	down	14.1234	0.782266	-0.410714
Rfxap	-0.101454	0.91557	NA	down	14.1266	0.956974	-0.106015
Gm16976	-0.835605	0.348095	NA	down	14.1322	0.890561	-0.938291
Gm42936	-0.0647152	0.95394	NA	down	14.134	1.12043	-0.0577594
Ptpn20	-0.419065	0.671528	NA	down	14.141	0.988241	-0.424052
Ybey	-0.319328	0.677316	NA	down	14.1486	0.767377	-0.416129
9530062K07Rik	-0.784895	0.380848	NA	down	14.1889	0.895656	-0.876335
Abcc3	-0.611458	0.541005	NA	down	14.1923	1.00027	-0.611294
6330549D23Rik	-0.38281	0.678927	NA	down	14.1989	0.924823	-0.413928
Gm19391	-1.01366	0.252146	NA	down	14.246	0.885174	-1.14515
Gm49457	-0.522696	0.603034	NA	down	14.2549	1.0051	-0.520043
Rem2	-0.601918	0.450606	NA	down	14.2599	0.797871	-0.754405
A830073O21Rik	-0.157785	0.850465	NA	down	14.2935	0.83694	-0.188526
Gm11755	-0.930257	0.455408	NA	down	14.3169	1.24628	-0.746429
Tmem91	-0.324032	0.674002	NA	down	14.3183	0.770292	-0.420661
Gm15663	-0.943708	0.242903	NA	down	14.3442	0.808134	-1.16776
Gm4241	-0.436856	0.628587	NA	down	14.3507	0.903126	-0.483716
Fam122b	-0.0954128	0.9028	NA	down	14.3551	0.781272	-0.122125
Phf10	-1.3766	0.0891566	NA	down	14.3578	0.809829	-1.69986
Ccne1	-0.677871	0.513644	NA	down	14.3618	1.03781	-0.653175
Zfp966	-0.985161	0.181224	NA	down	14.3853	0.736846	-1.337
Ppp1r14a	-0.162471	0.864513	NA	down	14.414	0.952168	-0.170633
Ddit3	-0.298288	0.721875	NA	down	14.4477	0.837996	-0.355955
ccdc198	-0.460157	0.541192	NA	down	14.5136	0.753107	-0.611011
H3f3aos	-0.0610039	0.943135	NA	down	14.5544	0.855231	-0.0713303
Ccdc116	-1.56792	0.0631186	NA	down	14.5777	0.843714	-1.85835
Ciita	-0.638856	0.444512	NA	down	14.5917	0.835547	-0.764596
Gm14033	-1.01429	0.193796	NA	down	14.5925	0.780569	-1.29943
Tigit	-1.73653	0.123436	NA	down	14.6019	1.12724	-1.54051
Gm3512	-1.01443	0.199108	NA	down	14.6444	0.789998	-1.2841
Zfp597	-0.182287	0.812557	NA	down	14.6522	0.768727	-0.237128
Gm20449	-1.44617	0.140445	NA	down	14.6553	0.981027	-1.47414
Psd4	-0.272364	0.722125	NA	down	14.6585	0.765884	-0.35562
Fhod1	-0.251872	0.728346	NA	down	14.6653	0.725175	-0.347326
Rsph1	-0.751909	0.388562	NA	down	14.6687	0.872053	-0.862229
Ska3	-0.430912	0.619484	NA	down	14.6778	0.867756	-0.496582
Slc4a5	-0.177938	0.825328	NA	down	14.6904	0.80625	-0.220698
Gm44790	-0.107805	0.900466	NA	down	14.6962	0.861945	-0.125072
Rassf6	-1.24517	0.140539	NA	down	14.7326	0.844877	-1.47379
Zfp977	-1.01897	0.229089	NA	down	14.7407	0.847229	-1.20271
Thpo	-0.563314	0.478722	NA	down	14.759	0.795238	-0.708359
T2	-0.370256	0.720678	NA	down	14.766	1.03553	-0.357552
Dleu7	-0.409858	0.613252	NA	down	14.7872	0.810899	-0.505437
Gm40864	-0.00639414	0.994051	NA	down	14.7887	0.85754	-0.00745637
Pdxk-ps	-0.470822	0.522239	NA	down	14.7995	0.735777	-0.639897
AC133498.1	-0.362812	0.702332	NA	down	14.813	0.949335	-0.382175
Aqp9	-0.99104	0.32714	NA	down	14.844	1.01138	-0.979891
Gm43439	-0.699893	0.380203	NA	down	14.8504	0.797578	-0.877523
Dnase2a	-0.202454	0.831048	NA	down	14.8668	0.948896	-0.213358
5033430I15Rik	-1.97844	0.0252233	NA	down	14.8888	0.884035	-2.23796
Imp4	-0.466199	0.600124	NA	down	14.8947	0.889317	-0.524222
Cd53	-0.552331	0.46793	NA	down	14.9158	0.760942	-0.725852
D930020B18Rik	-0.759181	0.35112	NA	down	14.9835	0.814206	-0.932419
Msrb1	-0.603104	0.55023	NA	down	14.9927	1.00952	-0.597416
Gm43231	-1.90606	0.0290582	NA	down	14.9999	0.87326	-2.1827
Gm14025	-1.33542	0.239936	NA	down	15.0088	1.13639	-1.17515
Cfap97d2	-1.2025	0.157691	NA	down	15.0445	0.851096	-1.41288
Gm48691	-0.415867	0.626445	NA	down	15.0742	0.854399	-0.486736
Stac2	-0.413678	0.622452	NA	down	15.0814	0.840162	-0.492379
Heatr4	-2.02394	0.0227284	NA	down	15.0984	0.888486	-2.27797
Pabpc5	-1.10697	0.301098	NA	down	15.1089	1.07049	-1.03408
Hsd3b1	-2.00328	0.0108404	NA	down	15.1215	0.786277	-2.5478
Tmem255b	-1.34568	0.130232	NA	down	15.1361	0.889302	-1.51319
1700001L05Rik	-0.391805	0.688172	NA	down	15.1909	0.976248	-0.401337
Gm32699	-2.36964	0.00266947	NA	down	15.2225	0.788975	-3.00344
Suv39h2	-0.904683	0.248366	NA	down	15.2311	0.783732	-1.15433
Entpd4	-0.768718	0.291863	NA	down	15.2512	0.729303	-1.05404
Cdkn1c	-0.134938	0.850816	NA	down	15.2616	0.71746	-0.188077
Cfap45	-0.344517	0.647768	NA	down	15.2791	0.754089	-0.456866
Gcnt1	-0.23809	0.760682	NA	down	15.2876	0.781686	-0.304585
Arf4os	-0.582545	0.41541	NA	down	15.3636	0.715297	-0.814409
Tagap1	-1.90184	0.0401017	NA	down	15.4028	0.926507	-2.0527
Gm30122	-0.806378	0.294825	NA	down	15.4146	0.769741	-1.0476
Zfp972	-0.284645	0.706036	NA	down	15.4184	0.754656	-0.377185
Rgs11	-0.352931	0.703628	NA	down	15.435	0.92772	-0.380428
D730003I15Rik	-0.61446	0.470919	NA	down	15.4553	0.852252	-0.720984
Gm30400	-0.0521931	0.953824	NA	down	15.471	0.901344	-0.0579058
Uxt	-0.604916	0.545931	NA	down	15.4865	1.00173	-0.603869
Rrh	-0.495339	0.563074	NA	down	15.4915	0.856571	-0.578281
Gm37245	-0.907939	0.218481	NA	down	15.494	0.737815	-1.23058
Entpd4b	-0.695813	0.33576	NA	down	15.5353	0.722865	-0.962576
Gm26555	-1.91796	0.026561	NA	down	15.5442	0.864762	-2.21791
Rad54l	-0.284074	0.686749	NA	down	15.5858	0.704425	-0.403271
Pcdha1	-1.04079	0.153931	NA	down	15.6015	0.72998	-1.42578
Gm34821	-1.33277	0.0925303	NA	down	15.603	0.792276	-1.6822
Gm26903	-0.527216	0.555264	NA	down	15.605	0.893753	-0.58989
AC122413.1	-1.80161	0.0227377	NA	down	15.6317	0.790938	-2.27781
A730063M14Rik	-0.237211	0.750137	NA	down	15.6496	0.744872	-0.318458
Zfp612	-0.277337	0.717403	NA	down	15.6615	0.766269	-0.361931
Qrfpr	-0.83402	0.308684	NA	down	15.6658	0.819283	-1.01799
9030407P20Rik	-0.601342	0.543276	NA	down	15.6929	0.989265	-0.607867
Hspa2	-0.530042	0.650871	NA	down	15.7066	1.17123	-0.452552
2900009J06Rik	-1.11271	0.207289	NA	down	15.7283	0.882366	-1.26106
Sh3rf2	-0.243078	0.775822	NA	down	15.7912	0.853603	-0.284767
Gm12153	-0.198329	0.841881	NA	down	15.8053	0.994188	-0.199488
4930447K03Rik	-1.19119	0.165511	NA	down	15.8295	0.858962	-1.38677
Proz	-0.882876	0.295199	NA	down	15.8509	0.843416	-1.04679
Gm40418	-0.990225	0.206249	NA	down	15.8519	0.783439	-1.26395
Zfp874a	-0.199208	0.787246	NA	down	15.8621	0.738111	-0.269888
Gm16251	-0.462253	0.651579	NA	down	15.8752	1.02366	-0.451569
Gm16223	-0.27214	0.761068	NA	down	15.8794	0.894962	-0.304079
Ccdc17	-0.466061	0.519371	NA	down	15.8924	0.723343	-0.644316
Itgb1bp2	-0.335196	0.694979	NA	down	15.9269	0.854859	-0.392107
4831440E17Rik	-0.0137464	0.986156	NA	down	15.9278	0.792211	-0.017352
Gm20501	-0.871986	0.295698	NA	down	15.9416	0.833875	-1.0457
Tfec	-0.206026	0.793818	NA	down	15.9613	0.788297	-0.261356
Gm5617	-0.265417	0.770967	NA	down	15.9799	0.91174	-0.291111
Slc10a1	-0.332681	0.674082	NA	down	15.995	0.791056	-0.420553
Lsm10	-0.310376	0.679176	NA	down	16.0237	0.750447	-0.413588
Gm47155	-0.282853	0.703898	NA	down	16.1022	0.744224	-0.380064
Haus4	-0.565603	0.497727	NA	down	16.1032	0.834137	-0.67807
Emx2	-0.905426	0.362879	NA	down	16.1193	0.995091	-0.909892
Slc17a8	-0.489704	0.536461	NA	down	16.1659	0.792179	-0.618174
1700061G19Rik	-0.158603	0.83239	NA	down	16.1906	0.749412	-0.211637
9630028B13Rik	-1.98348	0.0320004	NA	down	16.1941	0.924957	-2.14441
Cryzl2	-0.0469446	0.955982	NA	down	16.2108	0.850503	-0.0551962
Gm26384	-1.14115	0.177737	NA	down	16.2154	0.846705	-1.34776
Gm11762	-1.22948	0.274896	NA	down	16.2208	1.12605	-1.09186
Gm10644	-0.692678	0.34158	NA	down	16.2337	0.728331	-0.951048
Gpr135	-0.202393	0.845999	NA	down	16.265	1.04205	-0.194225
C230037L18Rik	-0.813914	0.318468	NA	down	16.2662	0.815863	-0.99761
Zfp418	-0.0336437	0.968637	NA	down	16.2808	0.855694	-0.0393175
Rsl24d1	-0.441433	0.569752	NA	down	16.2809	0.776601	-0.568417
Gm47814	-0.500062	0.497045	NA	down	16.3051	0.736309	-0.679146
Gm38309	-0.903048	0.232627	NA	down	16.3248	0.756562	-1.19362
Csf3r	-0.366529	0.700586	NA	down	16.3309	0.953187	-0.38453
A830036E02Rik	-1.54931	0.0337753	NA	down	16.3612	0.729864	-2.12274
Tlr5	-0.315315	0.726561	NA	down	16.3817	0.901663	-0.349704
Gm3198	-1.47694	0.0455007	NA	down	16.3986	0.73847	-2
Wdr83os	-0.448321	0.638777	NA	down	16.4122	0.955073	-0.46941
Gm3854	-1.03304	0.25767	NA	down	16.4361	0.912651	-1.13192
E530011L22Rik	-0.195188	0.809094	NA	down	16.4586	0.807913	-0.241595
9330104G04Rik	-1.01791	0.217375	NA	down	16.4674	0.825197	-1.23354
Gm42567	-0.346754	0.70555	NA	down	16.4861	0.91773	-0.377839
Cenph	-0.31483	0.652788	NA	down	16.5372	0.69979	-0.449892
Casq1	-1.02675	0.303829	NA	down	16.5422	0.998535	-1.02826
Gm45062	-0.667456	0.432614	NA	down	16.5648	0.85056	-0.784726
Pard6a	-0.225053	0.796626	NA	down	16.5695	0.873258	-0.257716
Slc44a3	-0.0171638	0.982246	NA	down	16.5714	0.771285	-0.0222536
Plk3	-0.468117	0.560516	NA	down	16.6168	0.804221	-0.582076
Gm15943	-0.047108	0.946783	NA	down	16.6198	0.705765	-0.0667474
Mcm8	-0.0768577	0.917226	NA	down	16.6403	0.739521	-0.103929
Chodl	-0.562381	0.42079	NA	down	16.6427	0.698566	-0.805051
Cox7b2	-0.424842	0.606811	NA	down	16.6651	0.825528	-0.514631
Gm47071	-0.44876	0.616989	NA	down	16.6811	0.897299	-0.500123
Vegfd	-0.136679	0.859632	NA	down	16.7126	0.772886	-0.176843
Lrrc43	-0.47006	0.551507	NA	down	16.7321	0.789349	-0.595503
Gm17354	-0.0523901	0.95115	NA	down	16.7336	0.855174	-0.0612625
Col9a1	-0.16217	0.848692	NA	down	16.7365	0.850004	-0.190787
Dcaf12l1	-0.36847	0.622499	NA	down	16.7555	0.748447	-0.492312
Gas2l2	-1.13692	0.120818	NA	down	16.7656	0.732859	-1.55135
Rasgrp4	-0.111215	0.87638	NA	down	16.7665	0.714931	-0.15556
Haus1	-0.392808	0.578727	NA	down	16.8105	0.707449	-0.555245
Trim14	-0.0797091	0.932812	NA	down	16.8112	0.945454	-0.0843077
Gm38155	-1.08418	0.161267	NA	down	16.8351	0.773956	-1.40082
Tex30	-0.400508	0.576124	NA	down	16.8405	0.716401	-0.559056
Gm21885	-0.0799578	0.911383	NA	down	16.8729	0.718435	-0.111294
Tmem72	-0.868568	0.245348	NA	down	16.8957	0.747655	-1.16172
Lage3	-0.425295	0.542152	NA	down	16.9149	0.697706	-0.609563
Gm6934	-0.146964	0.838632	NA	down	16.9197	0.721672	-0.203644
Spint1	-0.281799	0.772297	NA	down	16.9316	0.973833	-0.289372
Cdr2	-0.262469	0.727968	NA	down	16.9487	0.754592	-0.34783
Gm11839	-1.92655	0.0114524	NA	down	16.9499	0.76191	-2.52858
Ddias	-0.211135	0.776888	NA	down	16.9587	0.745067	-0.283377
2700033N17Rik	-0.117749	0.868764	NA	down	16.972	0.712641	-0.165229
B630019A10Rik	-0.230795	0.741262	NA	down	16.9792	0.698992	-0.330183
Adra2c	-1.70485	0.0615418	NA	down	16.9816	0.911888	-1.86958
Gm46123	-0.871387	0.290512	NA	down	17.0179	0.824397	-1.057
Tnfrsf11b	-0.0397862	0.961547	NA	down	17.0289	0.825223	-0.0482127
Asic4	-0.100105	0.900846	NA	down	17.0314	0.803461	-0.124593
Smyd1	-0.94044	0.19392	NA	down	17.0626	0.723933	-1.29907
Cd80	-0.373418	0.608207	NA	down	17.0643	0.72843	-0.512635
Gm37249	-1.36833	0.115107	NA	down	17.1166	0.868425	-1.57565
BC022960	-0.523883	0.52262	NA	down	17.122	0.819449	-0.639312
Tedc1	-0.405639	0.631987	NA	down	17.1375	0.846965	-0.478932
Ppif	-0.0538057	0.947789	NA	down	17.1715	0.821671	-0.0654832
Cyp11a1	-0.0845802	0.909697	NA	down	17.1731	0.745721	-0.113421
Robo3	-0.723251	0.291932	NA	down	17.1834	0.686266	-1.05389
Gm9828	-0.0708286	0.916944	NA	down	17.1892	0.679188	-0.104284
Gm26982	-0.784321	0.266652	NA	down	17.1956	0.706083	-1.11081
Zfp954	-0.603204	0.391407	NA	down	17.1963	0.7038	-0.857068
Gm15506	-0.495686	0.49912	NA	down	17.2085	0.733399	-0.675875
Pygm	-0.463044	0.606786	NA	down	17.2129	0.899696	-0.514667
Gm28661	-0.401491	0.627027	NA	down	17.2203	0.826257	-0.485916
Cpz	-0.301423	0.781303	NA	down	17.2257	1.08573	-0.277621
Tspan2os	-1.2829	0.071155	NA	down	17.2258	0.710949	-1.80449
Gm15679	-0.278297	0.726895	NA	down	17.2433	0.796823	-0.349258
Scand1	-0.0464278	0.950236	NA	down	17.2441	0.743914	-0.0624102
4932438H23Rik	-0.391304	0.609393	NA	down	17.2461	0.765851	-0.51094
Gm14114	-0.380199	0.608325	NA	down	17.2753	0.741901	-0.512466
Rasl11b	-0.791809	0.255633	NA	down	17.2791	0.696541	-1.13677
Sult1a1	-0.120825	0.879328	NA	down	17.2968	0.795841	-0.151821
Fcrls	-0.0536822	0.938561	NA	down	17.2993	0.696462	-0.0770785
Wdr53	-0.730571	0.522982	NA	down	17.3109	1.14374	-0.638755
Htr1d	-0.593155	0.390803	NA	down	17.3303	0.691191	-0.858162
Slc7a3	-1.04832	0.146914	NA	down	17.3344	0.722721	-1.45052
Gtf2h4	-0.856539	0.238059	NA	down	17.3465	0.725972	-1.17985
2810468N07Rik	-0.492049	0.558138	NA	down	17.3929	0.840235	-0.585609
Gm2163	-0.644082	0.364016	NA	down	17.4189	0.709546	-0.907739
Rras	-0.1476	0.840242	NA	down	17.4191	0.732205	-0.201583
Adra2a	-0.199145	0.776619	NA	down	17.4206	0.701887	-0.283728
Ifit1	-0.178647	0.856256	NA	down	17.4365	0.986225	-0.181142
4930445E18Rik	-0.439849	0.521747	NA	down	17.4419	0.686562	-0.640654
Trpt1	-0.316995	0.688509	NA	down	17.4505	0.790749	-0.400879
1700008O03Rik	-0.132901	0.874538	NA	down	17.4625	0.841695	-0.157897
Galnt12	-0.620062	0.392041	NA	down	17.4692	0.724437	-0.855922
Map10	-0.981394	0.160095	NA	down	17.5239	0.698624	-1.40475
Ccnb1	-0.238353	0.758344	NA	down	17.561	0.774739	-0.307656
Gls2	-0.56493	0.420087	NA	down	17.5887	0.700671	-0.80627
Fn3k	-0.140859	0.843184	NA	down	17.6029	0.712046	-0.197822
Carmil2	-0.226147	0.767552	NA	down	17.6238	0.765098	-0.295579
P2rx6	-0.598587	0.392731	NA	down	17.6522	0.700368	-0.854674
Tnfaip8l3	-0.368288	0.664085	NA	down	17.6573	0.848044	-0.43428
Dmtf1	-0.866049	0.248483	NA	down	17.6596	0.750448	-1.15404
Capn6	-0.108612	0.885994	NA	down	17.723	0.757542	-0.143375
Rpusd2	-0.346157	0.666239	NA	down	17.7621	0.802562	-0.431315
Gm43191	-1.54669	0.0343352	NA	down	17.7681	0.73091	-2.11611
Vax2	-0.433252	0.557469	NA	down	17.7832	0.738576	-0.586605
Gm29666	-0.92705	0.161484	NA	down	17.7988	0.662132	-1.4001
Cox6b2	-0.434208	0.577922	NA	down	17.8197	0.780357	-0.556422
E330013P04Rik	-0.491092	0.554905	NA	down	17.8387	0.831758	-0.590427
Scel	-0.495891	0.556789	NA	down	17.8637	0.843901	-0.587617
Ctf1	-1.41547	0.0901261	NA	down	17.891	0.835217	-1.69473
Gm30228	-0.74173	0.362026	NA	down	17.9239	0.813736	-0.911512
Tceal1	-0.978441	0.181227	NA	down	17.9355	0.731825	-1.33699
Tmod1	-0.00111095	0.998648	NA	down	17.9625	0.655469	-0.00169489
Lrrd1	-0.0813252	0.91051	NA	down	17.9654	0.72356	-0.112396
Plekhg4	-0.464013	0.52568	NA	down	17.9655	0.731172	-0.634615
Cyb5rl	-0.0614644	0.928265	NA	down	18.0359	0.68273	-0.0900275
Surf2	-0.925204	0.2145	NA	down	18.0411	0.745358	-1.24129
Gm47270	-0.478919	0.517633	NA	down	18.0425	0.740216	-0.646998
Pm20d2	-0.312023	0.698156	NA	down	18.0519	0.804574	-0.387812
C030037D09Rik	-0.358098	0.655078	NA	down	18.0538	0.801617	-0.446719
4930488N15Rik	-0.286657	0.667797	NA	down	18.0614	0.667928	-0.429173
Brd3os	-1.14179	0.173126	NA	down	18.0681	0.838176	-1.36223
Gm6277	-1.15365	0.113912	NA	down	18.0851	0.729762	-1.58085
Gm16503	-0.209099	0.770757	NA	down	18.0909	0.717603	-0.291385
Cxcl16	-1.60136	0.0443231	NA	down	18.0987	0.796291	-2.01102
2900005J15Rik	-0.0827473	0.909809	NA	down	18.0989	0.730469	-0.11328
Gm9884	-0.642228	0.328963	NA	down	18.1111	0.657883	-0.976204
Plaur	-0.587722	0.466945	NA	down	18.1393	0.807911	-0.727459
Tceanc	-0.342439	0.620737	NA	down	18.1474	0.692067	-0.494806
Cyp2c52-ps	-0.854861	0.287444	NA	down	18.1553	0.803634	-1.06374
1700016P03Rik	-0.0341502	0.961521	NA	down	18.1568	0.707843	-0.0482454
Dok2	-0.571155	0.409198	NA	down	18.1668	0.692053	-0.825306
Smim17	-0.315187	0.688599	NA	down	18.1889	0.786478	-0.400757
Gbp3	-0.309462	0.698642	NA	down	18.2231	0.799325	-0.387154
Smim10l2a	-0.549993	0.417226	NA	down	18.2818	0.677964	-0.811243
Msh5	-0.569907	0.471656	NA	down	18.3034	0.79177	-0.719788
Mreg	-0.222914	0.772273	NA	down	18.329	0.770254	-0.289403
Lamp5	-0.529672	0.5108	NA	down	18.3524	0.805471	-0.657593
Gm47715	-0.858969	0.202694	NA	down	18.3581	0.674276	-1.27391
Kcnf1	-0.690009	0.364309	NA	down	18.4296	0.760604	-0.907186
Kyat3	-0.250477	0.752285	NA	down	18.4468	0.793583	-0.315628
Tinf2	-0.44955	0.623554	NA	down	18.4494	0.915915	-0.49082
Gm49064	-2.36329	0.00397568	NA	down	18.4904	0.820564	-2.88009
Gm44777	-1.33681	0.0621786	NA	down	18.4974	0.716783	-1.86502
Ociad2	-0.0659614	0.920809	NA	down	18.5216	0.663502	-0.0994141
A330041J22Rik	-0.81066	0.256404	NA	down	18.5234	0.714281	-1.13493
Zcchc10	-0.747213	0.355744	NA	down	18.5395	0.809105	-0.923505
Crip3	-0.0250177	0.972082	NA	down	18.5461	0.714843	-0.0349975
Glb1l2	-0.316091	0.640976	NA	down	18.5669	0.67782	-0.466334
Lsm3	-1.03631	0.191904	NA	down	18.5672	0.794126	-1.30497
5930409G06Rik	-1.81365	0.0563501	NA	down	18.5961	0.950393	-1.90832
Gm12655	-0.0547936	0.94546	NA	down	18.6409	0.800973	-0.0684088
Gm17203	-2.405	0.00167514	NA	down	18.6875	0.765315	-3.1425
Shisa3	-0.912937	0.204808	NA	down	18.7001	0.719998	-1.26797
Clca3a1	-0.0205404	0.974811	NA	down	18.7059	0.650516	-0.0315755
Gm14418	-0.169337	0.797881	NA	down	18.7292	0.661237	-0.256091
Slc9b2	-0.202099	0.777053	NA	down	18.7414	0.713724	-0.283162
Cebpzos	-0.323429	0.637633	NA	down	18.7504	0.68667	-0.471011
Mrpl46	-0.143216	0.849155	NA	down	18.7634	0.752986	-0.190197
Mypn	-0.624363	0.478358	NA	down	18.7664	0.880692	-0.708947
Tas1r1	-0.471303	0.497353	NA	down	18.7716	0.694462	-0.67866
Ccdc150	-0.120608	0.89844	NA	down	18.7757	0.944966	-0.127632
Mpv17	-1.18196	0.0953415	NA	down	18.7818	0.708666	-1.66787
Erich6	-0.0940954	0.892328	NA	down	18.7985	0.695152	-0.13536
Gm49284	-0.293993	0.671307	NA	down	18.8078	0.692799	-0.424355
4930563M21Rik	-0.430638	0.530531	NA	down	18.8267	0.686608	-0.627196
Rhcg	-0.0476839	0.952408	NA	down	18.8385	0.798958	-0.0596826
Samd13	-1.87401	0.0832606	NA	down	18.8453	1.08194	-1.73207
Tdrd6	-0.545224	0.472849	NA	down	18.8612	0.759521	-0.717852
AI413582	-0.497358	0.460873	NA	down	18.8744	0.674466	-0.737411
Amacr	-0.00317442	0.996244	NA	down	18.886	0.674367	-0.00470726
9330154J02Rik	-1.12334	0.241089	NA	down	18.8915	0.958264	-1.17227
Aurka	-0.487249	0.556456	NA	down	18.8948	0.828495	-0.588113
1700003E16Rik	-1.44551	0.08504	NA	down	18.9008	0.839358	-1.72216
P2rx3	-1.93819	0.0255577	NA	down	18.9048	0.868027	-2.23287
Gm11223	-0.37337	0.585592	NA	down	18.9234	0.684788	-0.545235
Gm8206	-0.125026	0.860177	NA	down	18.9252	0.709776	-0.176149
Zfand2b	-0.13408	0.855725	NA	down	18.9284	0.737436	-0.181818
2610507I01Rik	-0.00392485	0.995985	NA	down	18.9326	0.78005	-0.00503153
Wdr55	-0.33091	0.65834	NA	down	18.9846	0.748316	-0.442206
Gm3558	-0.549778	0.434569	NA	down	18.9978	0.703585	-0.781396
Gm12183	-0.855036	0.199118	NA	down	19.0027	0.665881	-1.28407
B3galt6	-0.339337	0.680171	NA	down	19.0148	0.823175	-0.412229
Marveld1	-0.739283	0.311665	NA	down	19.0458	0.730708	-1.01174
Angptl6	-0.853134	0.226269	NA	down	19.057	0.705055	-1.21002
Gpr61	-0.725135	0.327362	NA	down	19.0841	0.740355	-0.979442
Ttc34	-1.00367	0.209353	NA	down	19.154	0.799519	-1.25535
Gm37584	-0.925002	0.322468	NA	down	19.1677	0.934913	-0.989398
Pold4	-0.166315	0.816396	NA	down	19.1739	0.71631	-0.232182
Sdcbp2	-0.979558	0.1885	NA	down	19.2492	0.744895	-1.31503
Plp2	-0.222611	0.773647	NA	down	19.2619	0.774011	-0.287607
Acy1	-0.0448377	0.946546	NA	down	19.286	0.668773	-0.0670448
Inca1	-0.866613	0.269934	NA	down	19.3011	0.785535	-1.10321
Mybl2	-0.0101017	0.990123	NA	down	19.3044	0.815983	-0.0123798
Cfap53	-0.478142	0.475318	NA	down	19.3196	0.669804	-0.713854
2810002D19Rik	-0.737556	0.394134	NA	down	19.331	0.865529	-0.852144
Mthfd2	-0.908536	0.331318	NA	down	19.3323	0.935226	-0.971462
Atp6v1c2	-0.303764	0.753983	NA	down	19.3398	0.969277	-0.313392
Gm8730	-0.896971	0.205415	NA	down	19.3673	0.708355	-1.26627
Ndufa1	-0.299863	0.672511	NA	down	19.39	0.709391	-0.422705
Sypl2	-1.26417	0.166047	NA	down	19.3966	0.912744	-1.38502
Enkur	-0.820605	0.253486	NA	down	19.3973	0.718616	-1.14192
Gm20498	-0.1022	0.881848	NA	down	19.4117	0.68763	-0.148627
Usp27x	-0.66629	0.326321	NA	down	19.4216	0.678813	-0.981552
Pipox	-1.57217	0.0658847	NA	down	19.4276	0.854811	-1.83921
Gm12059	-0.895627	0.24795	NA	down	19.4287	0.775205	-1.15534
Acrbp	-0.453421	0.532215	NA	down	19.4677	0.725906	-0.624628
Hyls1	-0.0384046	0.952138	NA	down	19.4691	0.639841	-0.060022
Ddx59	-0.601403	0.449299	NA	down	19.4709	0.794892	-0.756584
Car5b	-0.299721	0.668703	NA	down	19.4757	0.700399	-0.427929
CT573017.2	-0.332677	0.634289	NA	down	19.4976	0.699345	-0.475698
Grb7	-0.0169407	0.980025	NA	down	19.502	0.676626	-0.025037
Ganc	-0.295343	0.701656	NA	down	19.5314	0.770957	-0.383087
Mfsd3	-0.528034	0.459296	NA	down	19.5433	0.713553	-0.740007
H2-T22	-0.478591	0.547962	NA	down	19.5467	0.796567	-0.600817
AI464131	-0.788221	0.281462	NA	down	19.561	0.731839	-1.07704
Ifitm10	-0.0291848	0.965279	NA	down	19.59	0.670453	-0.04353
Tmem88b	-0.236739	0.743809	NA	down	19.6041	0.724388	-0.326813
Pfdn4	-1.06209	0.174204	NA	down	19.6219	0.781627	-1.35882
Gm6592	-0.467019	0.541332	NA	down	19.6554	0.764603	-0.6108
Asf1b	-0.132173	0.847748	NA	down	19.6642	0.688427	-0.191993
Zfp599	-0.667325	0.503774	NA	down	19.6686	0.998148	-0.668563
D030028A08Rik	-0.0798479	0.91239	NA	down	19.681	0.725731	-0.110024
Jph1	-0.208239	0.782441	NA	down	19.6845	0.754109	-0.276139
Slco6b1	-0.0916032	0.897314	NA	down	19.6951	0.709798	-0.129055
Mrpl35	-1.16243	0.102519	NA	down	19.7009	0.711943	-1.63276
Enpep	-0.137921	0.865407	NA	down	19.7227	0.813716	-0.169496
Gm16499	-1.64472	0.0152467	NA	down	19.7313	0.677825	-2.42647
Gm10658	-0.299485	0.679686	NA	down	19.7325	0.725335	-0.412892
2810029C07Rik	-0.360062	0.572398	NA	down	19.7616	0.637815	-0.564524
Ccdc177	-0.0837936	0.900132	NA	down	19.7881	0.667708	-0.125494
Casc1	-0.41714	0.594931	NA	down	19.7971	0.784532	-0.531705
1110002J07Rik	-1.08446	0.130629	NA	down	19.8006	0.717412	-1.51163
Aox4	-0.398544	0.630348	NA	down	19.8067	0.828166	-0.481237
Lipc	-0.203624	0.775497	NA	down	19.8238	0.71399	-0.285192
Gbx1	-0.820918	0.361479	NA	down	19.8572	0.899587	-0.91255
Pla2g16	-0.211575	0.762034	NA	down	19.8674	0.698703	-0.302811
Gm11867	-0.557915	0.430668	NA	down	19.8826	0.70797	-0.788049
AI987944	-0.19918	0.794666	NA	down	19.8856	0.765321	-0.260257
Gm28198	-0.185624	0.810574	NA	down	19.886	0.774449	-0.239685
Map3k21	-0.622086	0.384231	NA	down	19.9275	0.714937	-0.870127
Gm48159	-0.054085	0.941958	NA	down	19.9472	0.742834	-0.072809
Frg2f1	-0.398977	0.553496	NA	down	19.9678	0.673345	-0.592529
BB557941	-0.0982502	0.88939	NA	down	19.9726	0.706446	-0.139077
Gm17501	-0.831621	0.256206	NA	down	19.9746	0.732445	-1.1354
Gm6602	-1.08063	0.232571	NA	down	19.9786	0.905228	-1.19376
Spsb3	-0.254902	0.698867	NA	down	20.008	0.658917	-0.38685
Imp3	-0.121883	0.856193	NA	down	20.0113	0.672557	-0.181223
Mal	-0.571346	0.419226	NA	down	20.0215	0.707318	-0.807765
Med18	-0.639622	0.369371	NA	down	20.0829	0.712551	-0.897652
Gm48479	-0.932657	0.151105	NA	down	20.0895	0.649646	-1.43564
Gm43672	-0.978444	0.123046	NA	down	20.0942	0.634483	-1.54211
Rbm11	-1.09177	0.164067	NA	down	20.1261	0.784588	-1.39152
AV039307	-0.727211	0.296562	NA	down	20.161	0.696672	-1.04383
Aspdh	-0.314484	0.657564	NA	down	20.1647	0.709451	-0.443278
1700040D17Rik	-1.82792	0.00762355	NA	down	20.1756	0.685049	-2.6683
Gm15892	-0.204639	0.764452	NA	down	20.1832	0.682948	-0.29964
Mterf1b	-0.971606	0.173414	NA	down	20.1986	0.713726	-1.36132
Utp3	-0.0705813	0.938747	NA	down	20.2586	0.918498	-0.0768443
Gm26820	-0.371087	0.601767	NA	down	20.2831	0.711084	-0.521861
Gm10287	-0.398303	0.529445	NA	down	20.3335	0.63338	-0.628853
Alkbh6	-0.231426	0.710678	NA	down	20.3458	0.623879	-0.370946
Gm15997	-0.321874	0.749789	NA	down	20.3525	1.00927	-0.318918
Ptgs1	-0.339068	0.590071	NA	down	20.3547	0.62938	-0.538733
Rpusd4	-0.535617	0.404525	NA	down	20.4046	0.64256	-0.833567
Scube2	-0.167074	0.793925	NA	down	20.4095	0.639597	-0.261217
Slc35g2	-0.477556	0.494241	NA	down	20.4601	0.69861	-0.68358
Polr2k	-0.714606	0.294966	NA	down	20.4674	0.682338	-1.04729
Inhbb	-0.371272	0.55163	NA	down	20.4698	0.623651	-0.595319
Gm2974	-0.126773	0.869434	NA	down	20.4885	0.771227	-0.164378
Lrp2bp	-0.0806455	0.899286	NA	down	20.4935	0.637192	-0.126564
Sars2	-0.15028	0.860884	NA	down	20.5034	0.857522	-0.175249
1810024B03Rik	-0.475864	0.472717	NA	down	20.5303	0.662704	-0.718065
Zfp384	-0.0104878	0.986744	NA	down	20.5612	0.63124	-0.0166146
Gm47771	-1.94083	0.0124232	NA	down	20.5784	0.776368	-2.49989
Rab39b	-0.328385	0.604508	NA	down	20.5836	0.634036	-0.517929
Trim45	-0.482142	0.467247	NA	down	20.5928	0.663224	-0.726966
Cenpl	-0.0448462	0.94952	NA	down	20.6016	0.708362	-0.0633098
Cfap206	-0.121966	0.872284	NA	down	20.6188	0.758692	-0.160758
Gm26760	-0.343572	0.586519	NA	down	20.6356	0.631698	-0.543887
Pkd1l3	-0.133637	0.839849	NA	down	20.651	0.661283	-0.202087
Cers3	-0.259693	0.711025	NA	down	20.6536	0.700964	-0.37048
B930059L03Rik	-0.162358	0.821827	NA	down	20.655	0.720962	-0.225196
Rpl37rt	-0.79586	0.23745	NA	down	20.6646	0.673668	-1.18138
Syce2	-0.276244	0.752358	NA	down	20.7062	0.875488	-0.315532
Aqp1	-0.56916	0.436548	NA	down	20.7077	0.731534	-0.778036
Uap1l1	-1.10206	0.290015	NA	down	20.7225	1.04156	-1.05809
Fignl1	-0.145813	0.834252	NA	down	20.758	0.696831	-0.209252
Ccdc81	-1.14909	0.155354	NA	down	20.7621	0.808724	-1.42087
Gm13974	-1.29502	0.143219	NA	down	20.8091	0.884629	-1.46391
2010001K21Rik	-0.393745	0.526588	NA	down	20.8254	0.62181	-0.633223
4931423N10Rik	-0.0484793	0.941872	NA	down	20.8787	0.664858	-0.0729167
0610043K17Rik	-0.789643	0.340645	NA	down	20.8896	0.828681	-0.952891
Mrpl43	-0.477483	0.500778	NA	down	20.9009	0.709204	-0.673266
AA386476	-0.555273	0.376313	NA	down	20.9437	0.627632	-0.88471
Kcnab3	-1.02111	0.153263	NA	down	20.9539	0.715012	-1.4281
Isoc2b	-0.767413	0.356963	NA	down	20.9727	0.833087	-0.921168
C630043F03Rik	-0.256334	0.720914	NA	down	21.0475	0.717544	-0.357238
Nme5	-0.314446	0.621809	NA	down	21.0599	0.637449	-0.493289
Mavs	-0.615369	0.350068	NA	down	21.0886	0.65853	-0.934458
Dtx3l	-1.14037	0.136436	NA	down	21.0968	0.765765	-1.4892
Ghrl	-0.346613	0.614728	NA	down	21.1025	0.688632	-0.503336
Lrrc27	-0.475569	0.477907	NA	down	21.1064	0.670124	-0.709674
Ctbs	-0.526417	0.431572	NA	down	21.1198	0.669312	-0.786505
Zfp947	-0.108481	0.858908	NA	down	21.1812	0.610254	-0.177765
Gm28050	-0.162119	0.805607	NA	down	21.1989	0.658761	-0.246097
Acat3	-0.998662	0.215995	NA	down	21.2155	0.807165	-1.23725
Chaf1b	-0.993137	0.153901	NA	down	21.2159	0.696505	-1.42589
Gm3173	-0.847657	0.25987	NA	down	21.2262	0.752336	-1.1267
Gm35558	-0.226611	0.729546	NA	down	21.2595	0.655456	-0.34573
A730018C14Rik	-1.4142	0.100892	NA	down	21.2913	0.862033	-1.64055
Gm38343	-0.715758	0.450647	NA	down	21.3197	0.948856	-0.754338
Crispld1	-0.0111174	0.987461	NA	down	21.3589	0.707409	-0.0157157
H2afj	-0.548386	0.392658	NA	down	21.3619	0.641532	-0.854808
Isoc2a	-0.580762	0.359792	NA	down	21.3794	0.634185	-0.915762
Gm40117	-0.155812	0.821915	NA	down	21.3904	0.692244	-0.225083
Lrrc71	-0.781318	0.264958	NA	down	21.4137	0.700892	-1.11475
Prdm1	-0.114419	0.861444	NA	down	21.4626	0.655559	-0.174536
Polr2i	-0.614221	0.373802	NA	down	21.4695	0.690622	-0.889374
Gm7172	-1.42119	0.0327304	NA	down	21.4799	0.665547	-2.13537
Pes1	-1.14514	0.196544	NA	down	21.5521	0.886703	-1.29146
Gm10501	-0.353942	0.701308	NA	down	21.5549	0.922791	-0.383556
Prickle3	-1.16127	0.176648	NA	down	21.6111	0.859465	-1.35115
Zfp354b	-0.296443	0.650222	NA	down	21.6172	0.653744	-0.453453
Barx2	-0.193881	0.794116	NA	down	21.6278	0.742929	-0.260969
Lag3	-0.536178	0.447306	NA	down	21.6361	0.705577	-0.759913
Cmc2	-0.805779	0.255143	NA	down	21.6413	0.7081	-1.13795
Tcfl5	-1.42113	0.0564803	NA	down	21.7098	0.745098	-1.90731
2410004B18Rik	-0.320892	0.641971	NA	down	21.7149	0.690172	-0.464945
Hebp1	-0.196402	0.796786	NA	down	21.7385	0.7627	-0.257509
Gm27040	-1.37929	0.0498326	NA	down	21.764	0.703219	-1.9614
Glrx	-0.708588	0.277112	NA	down	21.7724	0.651977	-1.08683
Togaram2	-0.186083	0.812851	NA	down	21.7724	0.785991	-0.23675
Nlrx1	-1.42235	0.0913679	NA	down	21.8004	0.842514	-1.68823
Cygb	-0.849478	0.165314	NA	down	21.8297	0.612273	-1.38742
Pnpla3	-0.148246	0.84177	NA	down	21.8507	0.742604	-0.19963
Arrdc2	-0.271111	0.706723	NA	down	21.8731	0.720542	-0.37626
Acnat1	-0.0383738	0.95683	NA	down	21.8967	0.708895	-0.0541318
Pdp2	-0.394126	0.561744	NA	down	21.9043	0.679231	-0.580253
Endog	-1.08718	0.120524	NA	down	21.9135	0.700244	-1.55258
Chrnb1	-0.859255	0.239306	NA	down	21.9732	0.730209	-1.17672
Zbed5	-1.64568	0.0264466	NA	down	21.978	0.741436	-2.21959
Rtl8a	-1.50169	0.0321064	NA	down	21.9876	0.700713	-2.14308
Gm14827	-1.25407	0.0896133	NA	down	21.9982	0.738802	-1.69744
Gm2115	-0.412572	0.571495	NA	down	22.0105	0.729116	-0.565852
Tmem8	-0.251143	0.68845	NA	down	22.0696	0.626355	-0.40096
4930473A02Rik	-0.0715385	0.915193	NA	down	22.0742	0.67178	-0.106491
4933407L21Rik	-0.0271002	0.96616	NA	down	22.1143	0.638773	-0.0424254
Hsd3b3	-1.16229	0.110035	NA	down	22.1201	0.727322	-1.59803
Rhno1	-0.159261	0.831931	NA	down	22.1232	0.750434	-0.212225
AI606181	-0.681447	0.270761	NA	down	22.128	0.618758	-1.10131
Gm15832	-0.263198	0.688055	NA	down	22.1586	0.655543	-0.401496
Sox8	-0.445057	0.540687	NA	down	22.1668	0.727485	-0.611774
Trip13	-0.377874	0.642964	NA	down	22.1746	0.815161	-0.463558
Rad51ap2	-1.02258	0.201615	NA	down	22.186	0.800788	-1.27696
A430110L20Rik	-2.07451	0.00423729	NA	down	22.189	0.725369	-2.85993
4930520O04Rik	-0.98839	0.130789	NA	down	22.1948	0.654131	-1.511
Gsdmd	-0.691183	0.50883	NA	down	22.2074	1.0462	-0.66066
2700099C18Rik	-0.354231	0.589956	NA	down	22.2477	0.657322	-0.5389
Pomk	-0.09254	0.879843	NA	down	22.2517	0.612167	-0.151168
Col4a4	-0.0837815	0.888309	NA	down	22.2594	0.596549	-0.140444
Cfap57	-0.350932	0.619635	NA	down	22.333	0.707001	-0.496368
S1pr3	-0.188522	0.80674	NA	down	22.3346	0.77063	-0.244633
Pacsin3	-0.119146	0.852064	NA	down	22.377	0.638902	-0.186486
Tst	-0.286843	0.721201	NA	down	22.3973	0.803811	-0.356854
Plk1	-0.901404	0.210858	NA	down	22.4839	0.720425	-1.25121
Gm16365	-0.951908	0.184535	NA	down	22.505	0.717382	-1.32692
Tbx1	-0.433077	0.497009	NA	down	22.5205	0.637625	-0.679204
AW011738	-0.713724	0.261799	NA	down	22.5596	0.636033	-1.12215
Pdpn	-0.134233	0.879301	NA	down	22.5603	0.883954	-0.151855
Tmc2	-0.640586	0.343202	NA	down	22.5608	0.675826	-0.947857
1810037I17Rik	-0.162551	0.80119	NA	down	22.5699	0.645536	-0.251807
Lipg	-0.136537	0.867899	NA	down	22.6013	0.820892	-0.166328
Pip4k2c	-0.125695	0.835886	NA	down	22.6057	0.606757	-0.207159
Otx1	-0.576204	0.344963	NA	down	22.6428	0.610124	-0.944405
4933408B17Rik	-0.41043	0.484046	NA	down	22.6536	0.586487	-0.69981
AC183095.1	-1.24527	0.0510018	NA	down	22.7677	0.638118	-1.95146
1700123O20Rik	-1.10693	0.126131	NA	down	22.8009	0.7237	-1.52954
Pcdh20	-0.211829	0.71929	NA	down	22.804	0.589383	-0.359408
Lmln	-0.0379879	0.967649	NA	down	22.8084	0.936664	-0.0405566
Prox1os	-0.21456	0.776927	NA	down	22.8321	0.757292	-0.283326
Acan	-0.444249	0.560317	NA	down	22.8352	0.762829	-0.582371
Zfp869	-0.344801	0.60324	NA	down	22.8526	0.6634	-0.519748
Zfp108	-0.507439	0.475454	NA	down	22.8555	0.711065	-0.713633
AC174678.1	-0.166044	0.802764	NA	down	22.8845	0.664784	-0.249771
Nxph3	-0.548682	0.506274	NA	down	22.9608	0.82552	-0.664651
1700084C06Rik	-0.920725	0.167051	NA	down	22.9648	0.666352	-1.38174
Ppm1m	-0.459902	0.508618	NA	down	23.0095	0.695776	-0.660991
AC154683.1	-0.247692	0.693892	NA	down	23.0096	0.629332	-0.393579
Osgepl1	-0.179762	0.800698	NA	down	23.0173	0.712085	-0.252444
Lrriq3	-0.255812	0.672331	NA	down	23.0569	0.604828	-0.422951
Wdr48	-0.330797	0.581855	NA	down	23.0762	0.600711	-0.550677
Thap6	-1.75727	0.0325559	NA	down	23.1014	0.822108	-2.13752
Ccdc159	-0.146486	0.846993	NA	down	23.1433	0.759167	-0.192956
Gm5148	-0.892761	0.175601	NA	down	23.1678	0.659144	-1.35442
Gm26582	-0.534141	0.421786	NA	down	23.1756	0.664911	-0.803327
Gtf3a	-0.665817	0.301024	NA	down	23.2231	0.643774	-1.03424
Mrgpre	-1.36119	0.0637613	NA	down	23.2404	0.734253	-1.85385
Phf13	-0.292426	0.650525	NA	down	23.2619	0.645484	-0.453033
Fbll1	-0.299475	0.661257	NA	down	23.2711	0.683455	-0.438178
Gm16853	-0.143046	0.827807	NA	down	23.301	0.657635	-0.217515
Gm28439	-0.152215	0.798921	NA	down	23.3213	0.597525	-0.254743
Gm3411	-1.04115	0.102645	NA	down	23.3346	0.637899	-1.63216
Zfp707	-0.410975	0.481105	NA	down	23.3373	0.583336	-0.704526
Palb2	-0.266877	0.695517	NA	down	23.3447	0.681889	-0.391379
Drc3	-0.490492	0.419149	NA	down	23.3535	0.607121	-0.807899
4930599N23Rik	-0.76721	0.28622	NA	down	23.3587	0.719405	-1.06645
Tmem212	-0.696536	0.231725	NA	down	23.3812	0.582423	-1.19593
Spry1	-0.199874	0.735595	NA	down	23.4496	0.591882	-0.337692
Sgpp2	-0.0116678	0.988602	NA	down	23.4546	0.816766	-0.0142853
Polr2l	-0.499776	0.408141	NA	down	23.4774	0.604201	-0.827169
Col6a4	-1.01801	0.215731	NA	down	23.5166	0.822329	-1.23796
Dll1	-0.220994	0.734673	NA	down	23.5407	0.652062	-0.338916
Mterf4	-0.510891	0.426275	NA	down	23.5537	0.642159	-0.795582
Ecel1	-0.434344	0.556666	NA	down	23.5772	0.73893	-0.5878
3632454L22Rik	-0.269054	0.74182	NA	down	23.5905	0.816691	-0.329444
Gla	-0.242898	0.770094	NA	down	23.5927	0.831127	-0.292251
Gm44742	-0.635332	0.37395	NA	down	23.6576	0.71458	-0.889098
Pold2	-0.0905821	0.886783	NA	down	23.6992	0.636216	-0.142376
Mrpl27	-0.00463887	0.995124	NA	down	23.7586	0.75901	-0.00611174
Zfp78	-0.346532	0.642036	NA	down	23.7986	0.745464	-0.464854
Gmnc	-0.370583	0.537805	NA	down	23.802	0.601464	-0.616136
Gm3264	-2.15602	0.00143832	NA	down	23.8247	0.676537	-3.18685
Jrk	-0.25202	0.671193	NA	down	23.8363	0.593671	-0.424511
Sgo1	-0.704639	0.315764	NA	down	23.8473	0.702391	-1.0032
Ttll9	-0.23969	0.74633	NA	down	23.8646	0.740969	-0.323482
Hmga2	-0.374299	0.566471	NA	down	23.8839	0.652934	-0.573257
Gm16201	-0.111302	0.877856	NA	down	23.8942	0.724206	-0.153688
Zp3r	-0.0656255	0.912268	NA	down	23.9048	0.595628	-0.110179
Gm12715	-0.00580412	0.99379	NA	down	23.9378	0.745668	-0.00778379
2810025M15Rik	-0.13308	0.844449	NA	down	23.9431	0.678266	-0.196206
Cwh43	-0.649958	0.444501	NA	down	23.9473	0.850047	-0.764615
9330179D12Rik	-0.326591	0.655828	NA	down	24.0685	0.732792	-0.44568
Slirp	-0.0158448	0.979111	NA	down	24.0867	0.605134	-0.0261839
Gm37296	-0.809636	0.217924	NA	down	24.105	0.657136	-1.23207
Olfr689	-2.91939	0.00162931	NA	down	24.1151	0.926611	-3.15061
C1qtnf2	-0.0589992	0.924318	NA	down	24.1486	0.621069	-0.0949963
Cyb561d1	-0.34687	0.631461	NA	down	24.164	0.72314	-0.479671
Klhl34	-0.772395	0.301459	NA	down	24.185	0.747496	-1.03331
Mt1	-0.823466	0.179267	NA	down	24.1918	0.613148	-1.34301
Scp2	-0.0125071	0.984789	NA	down	24.2606	0.656012	-0.0190653
Oprd1	-0.709417	0.261627	NA	down	24.2618	0.631967	-1.12255
Nprl2	-0.25148	0.687967	NA	down	24.2958	0.62617	-0.401615
Gm37499	-0.82049	0.168171	NA	down	24.3095	0.595376	-1.3781
Gm3468	-0.603249	0.369762	NA	down	24.3287	0.672579	-0.896919
Etfbkmt	-0.228817	0.721948	NA	down	24.3509	0.643003	-0.355857
Ccdc130	-0.420217	0.583043	NA	down	24.3546	0.765498	-0.548946
Foxo4	-0.467034	0.470491	NA	down	24.3732	0.647148	-0.72168
AC131339.2	-1.78576	0.0125408	NA	down	24.3861	0.71529	-2.49655
Naaa	-0.236714	0.725823	NA	down	24.3957	0.675	-0.350687
Sult2b1	-1.14269	0.0851963	NA	down	24.4052	0.663854	-1.7213
Morn2	-0.154134	0.789287	NA	down	24.4112	0.576769	-0.267237
Gm2420	-0.838059	0.174941	NA	down	24.4187	0.617811	-1.3565
1700001L19Rik	-0.52257	0.436087	NA	down	24.4463	0.670979	-0.778817
Cryz	-0.870275	0.285758	NA	down	24.4634	0.815265	-1.06747
Usp49	-0.378167	0.519499	NA	down	24.48	0.587109	-0.644117
Gm47728	-0.265865	0.678435	NA	down	24.5156	0.641256	-0.4146
Mrpl34	-0.00680641	0.991158	NA	down	24.5184	0.614183	-0.0110821
Zfp658	-0.607158	0.41752	NA	down	24.527	0.748901	-0.810731
Cnpy4	-1.30006	0.0354088	NA	down	24.5402	0.618001	-2.10365
Nudt14	-0.0120397	0.986493	NA	down	24.5471	0.711157	-0.0169297
Zfp112	-1.28109	0.129791	NA	down	24.5988	0.845646	-1.51492
Six3	-1.00553	0.141894	NA	down	24.6224	0.684606	-1.46877
Ntn3	-0.831702	0.234535	NA	down	24.6334	0.699639	-1.18876
Knstrn	-0.129719	0.832932	NA	down	24.6496	0.614947	-0.210943
Mdk	-0.0712698	0.909193	NA	down	24.661	0.624865	-0.114056
Stk26	-0.764653	0.404821	NA	down	24.6896	0.917905	-0.833041
Polr2d	-0.838341	0.237908	NA	down	24.6944	0.710319	-1.18023
Aph1c	-0.422684	0.468179	NA	down	24.7221	0.582655	-0.725445
Gm44645	-2.19131	0.000868383	NA	down	24.7254	0.658047	-3.33002
Mettl27	-0.532848	0.548272	NA	down	24.7634	0.887561	-0.600352
Gm48228	-0.434454	0.46713	NA	down	24.7732	0.597469	-0.727156
Spata5l1	-0.599497	0.446646	NA	down	24.777	0.787757	-0.761018
2410022M11Rik	-0.850828	0.266994	NA	down	24.8299	0.766504	-1.11001
Mrps11	-0.481034	0.485023	NA	down	24.8534	0.688917	-0.698246
Haus2	-0.819046	0.170452	NA	down	24.8762	0.597515	-1.37075
H2-M5	-0.685817	0.271474	NA	down	24.8992	0.623655	-1.09967
Rlbp1	-0.056022	0.93576	NA	down	25.0211	0.695061	-0.0806002
Ttpa	-0.147055	0.837076	NA	down	25.0211	0.715126	-0.205635
Gm26843	-0.453615	0.421243	NA	down	25.0566	0.56401	-0.804267
Gm16126	-1.16416	0.105908	NA	down	25.0631	0.720011	-1.61686
2610042L04Rik	-1.27538	0.0639248	NA	down	25.0769	0.68839	-1.8527
Siva1	-0.514145	0.411947	NA	down	25.0874	0.626646	-0.820472
AC165271.1	-0.452204	0.532492	NA	down	25.0982	0.724445	-0.624207
Gpat3	-0.465752	0.502471	NA	down	25.1238	0.694522	-0.670607
Rbm43	-0.398809	0.570144	NA	down	25.1708	0.702327	-0.56784
A230072E10Rik	-0.636475	0.339849	NA	down	25.2064	0.666841	-0.954463
Ppie	-0.0529117	0.925989	NA	down	25.2515	0.569605	-0.092892
Gm27188	-0.699114	0.301525	NA	down	25.2567	0.676669	-1.03317
Fam167a	-0.310117	0.624804	NA	down	25.258	0.634117	-0.489054
Gm4419	-0.785312	0.199437	NA	down	25.2923	0.612015	-1.28316
Kcna1	-0.530963	0.389447	NA	down	25.3001	0.616953	-0.86062
Agrp	-0.862365	0.150227	NA	down	25.3027	0.599393	-1.43873
Tac1	-0.662198	0.47738	NA	down	25.3602	0.931988	-0.710522
Rap2b	-0.13391	0.835591	NA	down	25.374	0.645237	-0.207536
Herc6	-0.0834452	0.89122	NA	down	25.4391	0.610156	-0.13676
Stc1	-0.605664	0.362598	NA	down	25.458	0.665254	-0.910426
Mrm1	-0.34689	0.602836	NA	down	25.473	0.666679	-0.520326
Rsg1	-0.755883	0.210965	NA	down	25.541	0.604263	-1.25092
2610203C22Rik	-0.186855	0.801159	NA	down	25.5675	0.74194	-0.251847
Dlx5	-0.306969	0.606754	NA	down	25.5808	0.59639	-0.514712
Six3os1	-0.161026	0.800429	NA	down	25.5888	0.636987	-0.252792
Mfsd2b	-0.404738	0.580246	NA	down	25.6254	0.731861	-0.553026
Zdhhc19	-0.672025	0.25683	NA	down	25.6281	0.592659	-1.13392
Tnfaip8l1	-0.439421	0.497598	NA	down	25.6404	0.647852	-0.678274
Fbxo6	-0.0389744	0.95059	NA	down	25.6927	0.628961	-0.0619664
1110032A03Rik	-0.376744	0.523351	NA	down	25.6965	0.590333	-0.638188
Ccdc28a	-0.845129	0.139778	NA	down	25.7114	0.572341	-1.47662
Gdpd2	-0.344053	0.63876	NA	down	25.7359	0.73291	-0.469434
Fads6	-0.982708	0.0981551	NA	down	25.7421	0.594189	-1.65386
Mrm3	-0.430308	0.501272	NA	down	25.7644	0.639873	-0.672489
Snhg8	-0.39134	0.505581	NA	down	25.765	0.587832	-0.665734
Tspyl5	-0.188799	0.781746	NA	down	25.8097	0.681472	-0.277045
Smg8	-0.36079	0.605032	NA	down	25.81	0.697614	-0.517178
Bola3	-0.169933	0.80847	NA	down	25.879	0.701042	-0.2424
2810428J06Rik	-0.254482	0.676206	NA	down	25.9098	0.609325	-0.417646
Unc45b	-0.505365	0.454644	NA	down	25.9544	0.675897	-0.747695
E130311K13Rik	-0.492303	0.377105	NA	down	26.0034	0.557381	-0.883243
Zfp820	-0.0381725	0.95264	NA	down	26.009	0.642724	-0.0593918
Cdk2	-0.509694	0.404237	NA	down	26.0171	0.611087	-0.834077
Mfap1a	-0.149393	0.797668	NA	down	26.0212	0.58273	-0.256367
Mafk	-0.797974	0.195319	NA	down	26.0503	0.616195	-1.295
Trp53i13	-0.356504	0.658268	NA	down	26.0753	0.806011	-0.442306
Zfp97	-0.924856	0.110437	NA	down	26.0779	0.5794	-1.59623
D130017N08Rik	-0.55603	0.337128	NA	down	26.0864	0.579285	-0.959854
Lsm2	-0.437413	0.430348	NA	down	26.1509	0.554673	-0.788597
Apold1	-0.587733	0.455582	NA	down	26.1714	0.787695	-0.746142
Gm28055	-0.00136932	0.998312	NA	down	26.2305	0.647155	-0.0021159
Hey1	-0.331765	0.612	NA	down	26.3152	0.654085	-0.50722
Slc39a2	-0.996829	0.0744105	NA	down	26.3414	0.558735	-1.78408
Cyb561d2	-0.412143	0.50145	NA	down	26.3549	0.613117	-0.67221
4933404O12Rik	-0.638997	0.278248	NA	down	26.3722	0.589337	-1.08426
Gm10060	-0.728866	0.197762	NA	down	26.4388	0.56591	-1.28795
Kcnk5	-2.03797	0.00324577	NA	down	26.501	0.692374	-2.94345
Apom	-2.29051	0.00838154	NA	down	26.5102	0.868836	-2.6363
Ankzf1	-0.340067	0.530971	NA	down	26.5132	0.542784	-0.626524
2810039B14Rik	-0.379217	0.636001	NA	down	26.5392	0.801224	-0.473297
Slc37a2	-0.0505808	0.936111	NA	down	26.5508	0.631007	-0.0801589
Zfp759	-0.156776	0.817432	NA	down	26.578	0.679126	-0.23085
Dmac2	-0.367146	0.51942	NA	down	26.5966	0.56989	-0.64424
Pamr1	-0.210272	0.710376	NA	down	26.6161	0.566235	-0.371352
Hddc2	-0.879827	0.13704	NA	down	26.6207	0.591718	-1.4869
Gm12709	-0.980013	0.1393	NA	down	26.6505	0.662887	-1.4784
Mxra8	-0.0127516	0.983583	NA	down	26.6971	0.619694	-0.0205772
Oacyl	-1.26075	0.0852709	NA	down	26.7008	0.732617	-1.72089
Pon3	-0.0693739	0.913579	NA	down	26.8087	0.63924	-0.108525
Dmc1	-0.295871	0.621241	NA	down	26.8461	0.598818	-0.494092
Glp2r	-0.322871	0.55604	NA	down	26.847	0.548416	-0.588733
Zfp93	-0.411706	0.476554	NA	down	26.8652	0.578355	-0.711857
Slc35c1	-0.552323	0.346638	NA	down	26.8703	0.586872	-0.941131
A230004M16Rik	-0.454542	0.496745	NA	down	26.8728	0.668817	-0.67962
Sapcd2	-0.827747	0.18329	NA	down	26.8778	0.622042	-1.33069
2610002M06Rik	-0.250929	0.64621	NA	down	26.9034	0.546647	-0.459033
Gm14133	-0.463785	0.408693	NA	down	26.905	0.56135	-0.826196
Trim66	-0.143411	0.866095	NA	down	26.9063	0.850493	-0.168621
Gm9929	-0.687201	0.252969	NA	down	26.9152	0.601137	-1.14317
Gm43597	-0.735546	0.293448	NA	down	26.9774	0.700128	-1.05059
Ttc6	-0.249236	0.699191	NA	down	26.986	0.644999	-0.386413
Zfp133-ps	-0.925682	0.153806	NA	down	27.0172	0.649047	-1.42622
Gm26640	-0.830502	0.21312	NA	down	27.0404	0.667052	-1.24503
Nptx1	-0.370352	0.526297	NA	down	27.0508	0.584457	-0.633669
Nefh	-0.112353	0.855372	NA	down	27.0624	0.616416	-0.182269
Gm26606	-0.0280865	0.964104	NA	down	27.0706	0.624084	-0.0450044
AC158605.1	-0.0522221	0.940356	NA	down	27.0721	0.697948	-0.0748223
1300017J02Rik	-0.756057	0.231127	NA	down	27.0809	0.631383	-1.19746
C130036L24Rik	-0.810215	0.233354	NA	down	27.083	0.679846	-1.19176
Arhgef33	-0.330743	0.542962	NA	down	27.1051	0.54368	-0.608341
Egr3	-0.0850242	0.88368	NA	down	27.1387	0.58114	-0.146306
Dusp27	-0.911647	0.13761	NA	down	27.1455	0.614007	-1.48475
Gypc	-0.178294	0.762352	NA	down	27.1475	0.58961	-0.302394
Tmem216	-0.848686	0.139398	NA	down	27.1687	0.574198	-1.47804
Setd6	-0.577493	0.335531	NA	down	27.1765	0.59966	-0.963034
Ccdc158	-0.0303402	0.958882	NA	down	27.201	0.588478	-0.051557
Pgbd1	-0.630979	0.322009	NA	down	27.2176	0.637135	-0.990337
Nhp2	-0.198458	0.727738	NA	down	27.22	0.570057	-0.348136
Tigd5	-0.806255	0.279579	NA	down	27.2352	0.745658	-1.08127
Aste1	-0.250711	0.676575	NA	down	27.2384	0.60102	-0.417142
Asb14	-0.826381	0.155426	NA	down	27.2399	0.581702	-1.42063
Daw1	-0.87954	0.1462	NA	down	27.2408	0.605291	-1.45309
Tti2	-0.968393	0.102719	NA	down	27.2563	0.593445	-1.63181
Rbpms2	-0.389591	0.488377	NA	down	27.2714	0.562268	-0.692893
4930539J05Rik	-0.396823	0.540438	NA	down	27.2917	0.648244	-0.61215
Tufm	-0.0526192	0.932695	NA	down	27.2984	0.623045	-0.0844549
6530401F13Rik	-0.263563	0.733584	NA	down	27.299	0.774362	-0.340362
Gpr37	-0.0893344	0.877296	NA	down	27.3018	0.578596	-0.154398
2310001H17Rik	-1.0886	0.18007	NA	down	27.3388	0.812059	-1.34054
Acot13	-0.198098	0.729568	NA	down	27.3445	0.573034	-0.3457
Gm3252	-0.950851	0.128966	NA	down	27.359	0.626304	-1.51819
3000002C10Rik	-0.771737	0.164271	NA	down	27.3634	0.554868	-1.39085
Hapln3	-1.02526	0.116722	NA	down	27.4073	0.65358	-1.56868
Zwilch	-0.330032	0.589445	NA	down	27.4238	0.611579	-0.53964
Dus4l	-0.173429	0.772354	NA	down	27.4537	0.599484	-0.289297
Klf4	-0.486923	0.430292	NA	down	27.4617	0.61738	-0.788693
Cenpu	-0.308861	0.623324	NA	down	27.4797	0.628858	-0.491145
Dgkk	-0.793522	0.147638	NA	down	27.4912	0.548041	-1.44792
Atp8b5	-0.376698	0.537841	NA	down	27.4939	0.611442	-0.616081
Yjefn3	-1.07667	0.058265	NA	down	27.5809	0.568556	-1.8937
Bhlhe41	-0.400172	0.47828	NA	down	27.5901	0.56436	-0.709072
Gm14061	-0.217221	0.690367	NA	down	27.6135	0.545292	-0.398357
Hax1	-0.401769	0.465324	NA	down	27.6901	0.550287	-0.730108
Cxcl14	-0.788997	0.218118	NA	down	27.6971	0.640654	-1.23155
Rnf208	-0.217698	0.703514	NA	down	27.7327	0.572015	-0.380581
Trmo	-0.0181005	0.975058	NA	down	27.7356	0.578944	-0.0312647
Taf1c	-0.190701	0.738321	NA	down	27.8237	0.570828	-0.334077
Gm32281	-0.856533	0.17304	NA	down	27.8406	0.628648	-1.3625
Ankrd53	-0.443125	0.514943	NA	down	27.8913	0.680516	-0.651161
Paqr4	-0.270526	0.683694	NA	down	27.9064	0.663987	-0.407427
Gm42669	-0.767152	0.226688	NA	down	27.9347	0.63457	-1.20893
Ngrn	-0.032423	0.963225	NA	down	27.9532	0.703214	-0.0461069
Srprb	-0.2452	0.653386	NA	down	28.0021	0.546025	-0.449064
Baalc	-0.334962	0.645782	NA	down	28.0161	0.728764	-0.45963
Wdr62	-0.450295	0.473262	NA	down	28.0268	0.627867	-0.717182
AU023762	-0.359091	0.521484	NA	down	28.0284	0.560152	-0.64106
Cmpk2	-0.159012	0.830963	NA	down	28.0515	0.744901	-0.213467
Zfp105	-0.444849	0.538276	NA	down	28.0523	0.722836	-0.615421
Terb1	-0.370748	0.667095	NA	down	28.1602	0.861927	-0.430138
Zfp174	-0.404628	0.481818	NA	down	28.2285	0.575261	-0.703382
Rrp8	-1.51967	0.0189945	NA	down	28.2323	0.647871	-2.34564
Nudt16l1	-0.625496	0.34844	NA	down	28.2819	0.66711	-0.937619
Gm37233	-0.669818	0.28887	NA	down	28.2853	0.631544	-1.0606
Sox10	-0.115018	0.832145	NA	down	28.3195	0.542662	-0.211951
Gm26779	-0.279997	0.683738	NA	down	28.361	0.687333	-0.407367
D130079A08Rik	-0.714916	0.249797	NA	down	28.3617	0.621211	-1.15084
Ccdc173	-0.156104	0.7681	NA	down	28.372	0.529416	-0.294861
Frmd7	-0.227285	0.705034	NA	down	28.3879	0.600434	-0.378534
Gm15860	-0.432284	0.490986	NA	down	28.3956	0.627642	-0.688742
Slc22a3	-0.286454	0.596615	NA	down	28.4291	0.541221	-0.529274
Gm6483	-0.550559	0.316062	NA	down	28.4676	0.549141	-1.00258
Rnu1b2	-1.76827	0.00238015	NA	down	28.4696	0.582018	-3.03818
Gpr182	-0.0168421	0.978612	NA	down	28.5211	0.628225	-0.026809
Cep76	-0.297053	0.6716	NA	down	28.5516	0.700673	-0.423954
Mrps2	-0.376231	0.590013	NA	down	28.6046	0.698254	-0.538817
Zan	-0.212883	0.760362	NA	down	28.6132	0.697967	-0.305005
5031434O11Rik	-0.489066	0.398764	NA	down	28.6249	0.579578	-0.843831
Gpr39	-0.369684	0.520693	NA	down	28.6619	0.575583	-0.642278
Zmynd12	-0.291671	0.631977	NA	down	28.6983	0.608985	-0.478946
Rab33b	-0.459418	0.464032	NA	down	28.7265	0.627429	-0.732224
Gm23804	-0.127789	0.849322	NA	down	28.7399	0.672632	-0.189984
Dph3	-0.811039	0.154173	NA	down	28.7799	0.569171	-1.42495
Gm1604a	-0.964977	0.0889131	NA	down	28.8259	0.567247	-1.70116
Eid2	-1.15754	0.0497643	NA	down	28.8764	0.589985	-1.96198
Tpmt	-0.616861	0.310024	NA	down	28.9415	0.607642	-1.01517
Gm11476	-0.283091	0.594336	NA	down	28.9509	0.531563	-0.532563
Bmp3	-0.690888	0.255278	NA	down	28.9793	0.607309	-1.13762
Gm527	-0.266543	0.629296	NA	down	29.0569	0.552171	-0.482718
Star	-1.22688	0.0559341	NA	down	29.0726	0.641825	-1.91155
C130060C02Rik	-1.09101	0.0533826	NA	down	29.0818	0.564762	-1.93181
Fyb	-0.742893	0.247241	NA	down	29.1006	0.642043	-1.15708
Pet100	-0.037264	0.949298	NA	down	29.1008	0.586019	-0.0635883
Syt2	-0.0535413	0.928233	NA	down	29.1084	0.594454	-0.0900681
Gm10778	-0.812521	0.128271	NA	down	29.1524	0.534217	-1.52096
Grp	-0.718206	0.251544	NA	down	29.2037	0.626375	-1.14661
Eid2b	-0.426595	0.457113	NA	down	29.2281	0.573681	-0.743609
1700112D23Rik	-0.395741	0.471776	NA	down	29.2323	0.549951	-0.719593
Tmem199	-0.0697865	0.900427	NA	down	29.2345	0.557747	-0.125122
Cib2	-0.0921485	0.873453	NA	down	29.2793	0.578555	-0.159274
Dnhd1	-0.384622	0.544153	NA	down	29.3101	0.634119	-0.606545
Drd1	-0.834073	0.136479	NA	down	29.3925	0.560144	-1.48903
Gm21769	-0.586677	0.398853	NA	down	29.4082	0.695385	-0.843672
Slc46a1	-0.443253	0.4592	NA	down	29.4216	0.598858	-0.740165
Pqbp1	-1.1063	0.076136	NA	down	29.5145	0.623775	-1.77356
Pnoc	-0.30791	0.585917	NA	down	29.5466	0.565218	-0.544762
Dok4	-1.36036	0.0637243	NA	down	29.5571	0.733702	-1.8541
Gm3667	-0.601781	0.39056	NA	down	29.5726	0.700884	-0.858603
Nudt2	-0.50253	0.40936	NA	down	29.5803	0.609112	-0.825021
Aldh1b1	-0.0384144	0.945527	NA	down	29.6469	0.562227	-0.0683255
Ahcy	-0.306053	0.581274	NA	down	29.6686	0.554921	-0.551525
Arhgap20os	-0.690423	0.21548	NA	down	29.6729	0.557406	-1.23864
Gm14322	-0.326765	0.52796	NA	down	29.6872	0.517752	-0.631124
Npas4	-0.209034	0.709708	NA	down	29.6885	0.561545	-0.372248
Mmgt2	-0.151358	0.788507	NA	down	29.7748	0.564243	-0.26825
Coprs	-0.708663	0.215103	NA	down	29.8213	0.571661	-1.23966
Gm16124	-0.73697	0.186755	NA	down	29.8291	0.558209	-1.32024
Cyp2r1	-0.0744411	0.928322	NA	down	29.8893	0.827531	-0.0899556
Zfp661	-0.474244	0.358107	NA	down	29.925	0.516056	-0.918977
Gm32926	-0.019967	0.975971	NA	down	29.9403	0.662909	-0.0301202
2610001J05Rik	-0.419891	0.460178	NA	down	29.9551	0.568532	-0.738553
Cactin	-1.34689	0.0683987	NA	down	29.9933	0.739087	-1.82237
Ptpmt1	-0.121098	0.820049	NA	down	29.9996	0.532341	-0.227482
Tlcd1	-0.290908	0.575499	NA	down	30.0175	0.519505	-0.559971
E2f1	-0.20504	0.723658	NA	down	30.0254	0.579906	-0.353574
Ciao2a	-0.418503	0.438605	NA	down	30.0474	0.540316	-0.774551
Gstm1	-1.04636	0.134694	NA	down	30.0738	0.699512	-1.49584
Cyp2d22	-0.551667	0.404551	NA	down	30.1284	0.661851	-0.833522
Irf9	-0.056317	0.925913	NA	down	30.1454	0.605638	-0.0929879
Egr1	-1.00586	0.123088	NA	down	30.1502	0.652334	-1.54194
Hhip	-0.35036	0.540882	NA	down	30.1958	0.572971	-0.61148
Asl	-0.269697	0.669435	NA	down	30.3599	0.631722	-0.426923
Zfp30	-0.309537	0.577355	NA	down	30.4018	0.555471	-0.557252
Rnf227	-0.729332	0.327348	NA	down	30.4065	0.744621	-0.979469
Zfp511	-0.320506	0.608656	NA	down	30.4224	0.625997	-0.511993
Gm31218	-0.514553	0.373415	NA	down	30.4328	0.578088	-0.890094
Pou3f1	-0.428134	0.516954	NA	down	30.4369	0.660652	-0.648048
Gm1821	-0.844821	0.222627	NA	down	30.4474	0.692719	-1.21957
Moxd1	-0.163952	0.751226	NA	down	30.4526	0.517161	-0.317023
Gck	-0.290704	0.669514	NA	down	30.4744	0.6811	-0.426816
Phyhip	-0.183905	0.732424	NA	down	30.4754	0.537885	-0.341903
Dnajc9	-0.0435903	0.940767	NA	down	30.508	0.586632	-0.074306
Mdp1	-0.00962247	0.98699	NA	down	30.5103	0.590105	-0.0163064
Dio2	-0.812094	0.130906	NA	down	30.5233	0.537619	-1.51054
Plscr4	-0.220469	0.679979	NA	down	30.5505	0.534481	-0.412492
Dyrk3	-0.581385	0.290679	NA	down	30.5877	0.550224	-1.05663
9030025P20Rik	-0.676253	0.239901	NA	down	30.5912	0.57542	-1.17523
Creg1	-0.538847	0.357125	NA	down	30.5953	0.585158	-0.920857
Sec14l2	-0.380009	0.501308	NA	down	30.6087	0.565127	-0.672432
Kctd21	-0.148905	0.857656	NA	down	30.6138	0.830208	-0.179359
Cdhr1	-0.0743756	0.898272	NA	down	30.6139	0.581764	-0.127845
Herpud1	-0.414569	0.51172	NA	down	30.6179	0.63181	-0.656161
Ahnak2	-0.0918803	0.884612	NA	down	30.6186	0.63311	-0.145125
Kif9	-0.176773	0.761535	NA	down	30.6433	0.582515	-0.303465
Klhl36	-0.102057	0.863793	NA	down	30.6787	0.594922	-0.171548
A830019P07Rik	-0.466521	0.43846	NA	down	30.7509	0.60212	-0.774797
Lpl	-0.0512435	0.921598	NA	down	30.7828	0.520658	-0.0984207
Galnt3	-0.0764783	0.882071	NA	down	30.8329	0.515547	-0.148344
Ak7	-0.449374	0.453492	NA	down	30.8375	0.59948	-0.749606
Mrpl47	-0.170199	0.747504	NA	down	30.838	0.52868	-0.321933
Mtif3	-0.870441	0.200197	NA	down	30.841	0.679506	-1.28099
Tmem138	-0.735244	0.202462	NA	down	30.8458	0.576857	-1.27457
2810405F17Rik	-0.683357	0.253093	NA	down	30.8619	0.597932	-1.14287
0610012G03Rik	-0.688738	0.185938	NA	down	30.8631	0.52071	-1.32269
Lhx1os	-0.242341	0.714934	NA	down	30.8734	0.663515	-0.365238
Exosc5	-0.00735748	0.988653	NA	down	30.8872	0.517358	-0.0142213
Ccdc191	-0.342132	0.530435	NA	down	30.9159	0.545367	-0.627343
Prrx2	-0.695467	0.259051	NA	down	30.9372	0.616201	-1.12864
Atp6ap1l	-1.05268	0.0774471	NA	down	30.9712	0.596182	-1.76569
Gm16066	-0.115664	0.833831	NA	down	30.9822	0.551328	-0.209791
Gm32014	-0.765183	0.155889	NA	down	31.0502	0.539227	-1.41904
Grhl1	-0.286246	0.603519	NA	down	31.0565	0.551165	-0.519347
Ckmt1	-0.163411	0.776651	NA	down	31.0852	0.576028	-0.283687
Nudt6	-0.991646	0.0808004	NA	down	31.1377	0.567933	-1.74606
Mbd4	-0.281096	0.617462	NA	down	31.1505	0.56281	-0.499451
Plxdc1	-0.347353	0.506576	NA	down	31.1509	0.52298	-0.664179
Casp6	-0.591519	0.306877	NA	down	31.167	0.5789	-1.0218
Fam71d	-1.10746	0.0420887	NA	down	31.1846	0.544838	-2.03264
Gemin2	-0.569109	0.337903	NA	down	31.1962	0.593863	-0.958317
Mro	-0.0603667	0.9279	NA	down	31.2136	0.667127	-0.0904876
Gm48759	-1.01512	0.114472	NA	down	31.2177	0.643131	-1.57841
Gm49085	-1.12721	0.0633895	NA	down	31.301	0.607188	-1.85645
5330439K02Rik	-1.03282	0.0455328	NA	down	31.321	0.516488	-1.9997
Trim17	-0.116529	0.848627	NA	down	31.4162	0.610515	-0.19087
Foxl2	-1.23885	0.0550039	NA	down	31.4441	0.645624	-1.91885
Mmp11	-0.719333	0.302916	NA	down	31.4488	0.698246	-1.0302
Tacc3	-0.219266	0.72489	NA	down	31.4531	0.623038	-0.35193
Tubd1	-0.277241	0.731983	NA	down	31.4583	0.809488	-0.342489
Spef1	-0.128121	0.8422	NA	down	31.4619	0.643564	-0.19908
Ebna1bp2	-0.409108	0.516732	NA	down	31.5838	0.630958	-0.648391
Zfpl1	-1.29751	0.01909	NA	down	31.5897	0.553599	-2.34377
Cbx8	-0.304115	0.6244	NA	down	31.648	0.621121	-0.489624
Gm15952	-0.312315	0.59858	NA	down	31.6616	0.593253	-0.526444
Nop10	-0.453773	0.411853	NA	down	31.6715	0.552952	-0.820636
Ranbp1	-0.252874	0.664573	NA	down	31.6831	0.583186	-0.433608
1700034H15Rik	-0.320059	0.645778	NA	down	31.6881	0.696331	-0.459636
Lig4	-0.879214	0.307142	NA	down	31.7007	0.860931	-1.02124
Riiad1	-0.423943	0.446905	NA	down	31.7017	0.557392	-0.760584
Pramef8	-0.395783	0.47451	NA	down	31.7249	0.553418	-0.715161
Gm9844	-1.46667	0.0436401	NA	down	31.8022	0.726961	-2.01753
Manf	-0.512877	0.419969	NA	down	31.8045	0.635949	-0.806475
4930422M22Rik	-0.620113	0.352672	NA	down	31.9067	0.667206	-0.929418
Ccdc74a	-0.49914	0.41878	NA	down	31.953	0.617336	-0.808539
Kcnj9	-0.535916	0.321339	NA	down	31.9864	0.540396	-0.99171
Qpct	-0.19424	0.712488	NA	down	32.0608	0.527084	-0.368517
Smim19	-0.466943	0.384089	NA	down	32.0698	0.536477	-0.870387
Gm2762	-0.328857	0.534681	NA	down	32.0844	0.529666	-0.620876
Nov	-0.819664	0.114991	NA	down	32.1382	0.520042	-1.57615
Olig1	-0.413031	0.462797	NA	down	32.1469	0.562522	-0.734249
Kcng3	-0.83079	0.128564	NA	down	32.187	0.546648	-1.51979
2500004C02Rik	-0.94258	0.068808	NA	down	32.2023	0.517992	-1.81968
Slc26a11	-0.222647	0.65715	NA	down	32.2358	0.501624	-0.443852
Igsf1	-2.09666	0.0150405	NA	down	32.2374	0.862327	-2.4314
Bud13	-0.177369	0.739903	NA	down	32.2829	0.534275	-0.331982
Iba57	-0.0523921	0.919708	NA	down	32.3058	0.519755	-0.100802
Pfkfb1	-0.739994	0.165728	NA	down	32.3343	0.533882	-1.38606
Bnip3	-0.134466	0.791934	NA	down	32.3648	0.509726	-0.263801
Tmem129	-0.24719	0.65422	NA	down	32.3775	0.551879	-0.447907
Otx2	-0.358787	0.567931	NA	down	32.3927	0.628237	-0.571101
Drc1	-0.186599	0.726409	NA	down	32.4081	0.533283	-0.349907
Evpl	-0.347571	0.616985	NA	down	32.413	0.694963	-0.500128
D030056L22Rik	-1.26408	0.0801035	NA	down	32.4244	0.722293	-1.75009
3110040N11Rik	-0.394735	0.484661	NA	down	32.4456	0.564855	-0.698826
Gm28539	-0.0585683	0.914859	NA	down	32.4724	0.547816	-0.106912
Siae	-0.0756512	0.885601	NA	down	32.4786	0.525819	-0.143873
A430073D23Rik	-0.5955	0.258458	NA	down	32.4903	0.526971	-1.13004
Ankdd1a	-0.934866	0.181515	NA	down	32.5198	0.699694	-1.33611
Maml1	-0.540528	0.276458	NA	down	32.5553	0.496666	-1.08831
6820408C15Rik	-0.57964	0.329012	NA	down	32.5614	0.593829	-0.976106
Gm48091	-0.176087	0.74137	NA	down	32.5824	0.53353	-0.33004
Rasa4	-0.231914	0.648534	NA	down	32.6233	0.508806	-0.4558
Nop16	-0.857823	0.165182	NA	down	32.6322	0.618094	-1.38785
Slc9a2	-0.240857	0.698819	NA	down	32.6637	0.622506	-0.386915
Polr1e	-0.387409	0.460542	NA	down	32.6902	0.524977	-0.737954
C230072F16Rik	-0.856124	0.13962	NA	down	32.6936	0.579556	-1.47721
Gm26937	-1.58333	0.00259477	NA	down	32.7303	0.525663	-3.01206
Dtwd1	-0.819233	0.19365	NA	down	32.7928	0.630248	-1.29986
Syndig1l	-0.320914	0.638929	NA	down	32.8	0.683964	-0.469197
Dclre1a	-0.239585	0.769842	NA	down	32.8004	0.818866	-0.292581
Ttll8	-0.136258	0.792679	NA	down	32.8411	0.518419	-0.262833
Mrpl50	-0.278577	0.636062	NA	down	32.8693	0.588692	-0.473213
Oprk1	-0.344421	0.515835	NA	down	32.877	0.530059	-0.649779
Mesd	-0.738998	0.161438	NA	down	32.8898	0.52776	-1.40025
Prim1	-0.140578	0.781225	NA	down	32.8953	0.50618	-0.277724
Gm5751	-0.216558	0.661491	NA	down	32.9659	0.494587	-0.437856
Tyw3	-0.21943	0.705274	NA	down	32.9738	0.580179	-0.378211
1700110C19Rik	-1.08453	0.0565015	NA	down	32.9976	0.568665	-1.90715
Stard6	-0.792367	0.236889	NA	down	33.0007	0.669909	-1.1828
Riox2	-0.379733	0.539312	NA	down	33.0116	0.618605	-0.613853
Paqr5	-0.562654	0.389051	NA	down	33.0267	0.653232	-0.861339
Mrpl22	-1.30159	0.0214154	NA	down	33.0385	0.565767	-2.30058
Gm12592	-0.657573	0.258643	NA	down	33.0945	0.582126	-1.1296
Gm45692	-1.1169	0.0408721	NA	down	33.1161	0.546207	-2.04483
Akr7a5	-0.149659	0.769255	NA	down	33.1231	0.510171	-0.29335
Aaed1	-0.215655	0.679246	NA	down	33.1314	0.521544	-0.413492
Gm8281	-0.264398	0.608514	NA	down	33.153	0.516204	-0.512196
Tmed3	-0.170836	0.727563	NA	down	33.2224	0.490388	-0.348369
Ifit2	-0.304468	0.538903	NA	down	33.254	0.495494	-0.614473
Lncenc1	-0.0643745	0.897934	NA	down	33.2621	0.501861	-0.128272
Znhit3	-0.488555	0.390278	NA	down	33.3001	0.568673	-0.859114
Gm30694	-0.125316	0.812107	NA	down	33.3031	0.527183	-0.237708
Adamts5	-0.0991024	0.852535	NA	down	33.3991	0.533138	-0.185885
Serf1	-1.14005	0.135469	NA	down	33.4551	0.763661	-1.49288
Tmem200c	-0.574074	0.308624	NA	down	33.4858	0.56386	-1.01811
Inafm2	-0.768449	0.328213	NA	down	33.5022	0.785961	-0.977719
Gm26782	-0.883214	0.138514	NA	down	33.5399	0.596223	-1.48135
Eri2	-0.480453	0.383372	NA	down	33.5417	0.551168	-0.8717
Dpy19l2	-0.650435	0.185905	NA	down	33.5522	0.491714	-1.32279
Gm26839	-0.30617	0.574365	NA	down	33.6131	0.545142	-0.561634
Mrpl49	-0.143938	0.789822	NA	down	33.6495	0.54002	-0.266542
Med9	-0.393605	0.507527	NA	down	33.6535	0.593947	-0.662693
Zfp983	-0.317232	0.66188	NA	down	33.6791	0.725402	-0.437319
Hykk	-0.0824589	0.87992	NA	down	33.6974	0.54583	-0.151071
F730043M19Rik	-0.255165	0.612353	NA	down	33.7047	0.503563	-0.506718
Fam221a	-1.00923	0.127461	NA	down	33.7072	0.662141	-1.52419
Snrnp27	-0.0174158	0.973026	NA	down	33.7163	0.515063	-0.033813
Fancg	-0.0797734	0.90412	NA	down	33.7215	0.662247	-0.120459
Fcf1	-0.180779	0.725643	NA	down	33.7483	0.515149	-0.350927
Wnt9a	-0.300411	0.576811	NA	down	33.7562	0.538325	-0.558048
Gm37090	-0.357011	0.545417	NA	down	33.7636	0.59045	-0.604641
Kcnd3os	-0.132125	0.818005	NA	down	33.8009	0.574178	-0.230112
Gm20507	-1.22382	0.0323404	NA	down	33.8105	0.571829	-2.14018
Cmc4	-0.412683	0.466448	NA	down	33.8124	0.566661	-0.728271
Ccnb2	-0.0326059	0.96089	NA	down	33.824	0.664927	-0.0490369
Rtkn	-0.301017	0.588304	NA	down	33.8556	0.556105	-0.541296
9530051G07Rik	-0.140007	0.777792	NA	down	33.8616	0.496134	-0.282197
Pask	-0.155779	0.774829	NA	down	33.8787	0.544561	-0.286064
Gm17315	-0.739633	0.346353	NA	down	33.8808	0.785435	-0.941686
Maip1	-0.0883989	0.863964	NA	down	33.9014	0.515954	-0.171331
Dact1	-0.808411	0.0924311	NA	down	33.9551	0.480422	-1.68271
Slc46a3	-0.382337	0.496673	NA	down	33.97	0.562481	-0.679734
Lgr6	-0.290257	0.569471	NA	down	34.0007	0.51027	-0.568831
Gm14296	-1.6906	0.00190675	NA	down	34.0768	0.544584	-3.10438
Ackr1	-1.09751	0.049855	NA	down	34.0867	0.559609	-1.96121
Chdh	-0.247321	0.711466	NA	down	34.1678	0.668637	-0.369888
Ikbke	-0.730667	0.403701	NA	down	34.2022	0.87502	-0.835029
Nudt10	-0.207263	0.665454	NA	down	34.2161	0.479337	-0.432395
Gm20063	-0.186425	0.735327	NA	down	34.2955	0.551475	-0.338048
Tsr2	-0.245191	0.678303	NA	down	34.298	0.591136	-0.41478
Prkcq	-0.183491	0.780755	NA	down	34.3091	0.659244	-0.278336
Lsm7	-0.482391	0.347707	NA	down	34.313	0.513704	-0.939046
Rbfa	-0.168053	0.748425	NA	down	34.379	0.52399	-0.320717
Fam205c	-0.806754	0.156	NA	down	34.5173	0.568675	-1.41866
Ubiad1	-0.236442	0.645051	NA	down	34.5464	0.513282	-0.460648
Rnf135	-0.703435	0.173998	NA	down	34.6034	0.517434	-1.35947
Bccip	-0.195695	0.715171	NA	down	34.6726	0.536269	-0.36492
Gm10406	-0.0722971	0.911156	NA	down	34.6888	0.647933	-0.111581
Trp53rkb	-0.249326	0.6799	NA	down	34.6901	0.604281	-0.412599
Abhd3	-0.634619	0.260851	NA	down	34.7463	0.564416	-1.12438
Grasp	-0.0988306	0.878308	NA	down	34.7912	0.645471	-0.153114
Dusp1	-0.372049	0.615379	NA	down	34.7921	0.740528	-0.50241
Gm9930	-0.386097	0.481957	NA	down	34.8255	0.54909	-0.703158
Rcn3	-0.17972	0.76478	NA	down	34.8355	0.600648	-0.29921
Gm13375	-0.179862	0.784094	NA	down	34.8519	0.65646	-0.273987
Gm37008	-0.401826	0.502152	NA	down	34.8631	0.59875	-0.671108
Slc19a2	-0.0712436	0.912918	NA	down	34.8833	0.651471	-0.109358
Ebp	-0.192778	0.746404	NA	down	34.9138	0.596126	-0.323384
Bcl10	-0.220799	0.65848	NA	down	34.9292	0.499533	-0.442012
Fam229b	-0.298799	0.544712	NA	down	34.9597	0.493309	-0.605702
Fkbp7	-0.857063	0.129043	NA	down	34.9843	0.564642	-1.51789
4930444P10Rik	-0.758195	0.124614	NA	down	34.9913	0.493716	-1.53569
Mrps18b	-0.42053	0.393059	NA	down	35.0682	0.492376	-0.854082
Mrpl16	-0.37445	0.556946	NA	down	35.0684	0.637488	-0.587384
Ints12	-0.0707616	0.905526	NA	down	35.0928	0.59622	-0.118684
AA465934	-0.0346763	0.943918	NA	down	35.1458	0.492941	-0.0703458
Gm20618	-0.855856	0.126003	NA	down	35.1509	0.559363	-1.53005
Gm49539	-0.700543	0.223475	NA	down	35.164	0.575471	-1.21734
Klhl35	-0.237548	0.636647	NA	down	35.1781	0.502862	-0.472392
Vmac	-0.268204	0.650211	NA	down	35.189	0.591451	-0.453469
Lrfn3	-0.249296	0.605751	NA	down	35.1962	0.482993	-0.516149
Cep72	-0.76921	0.150186	NA	down	35.2082	0.534592	-1.43887
Mafb	-0.436109	0.477835	NA	down	35.2113	0.61442	-0.709789
Mrpl32	-0.146116	0.768688	NA	down	35.2228	0.496837	-0.294092
9330111N05Rik	-0.379649	0.487941	NA	down	35.2278	0.547371	-0.693587
Gm20472	-0.21572	0.691669	NA	down	35.2426	0.543936	-0.396591
Msrb2	-0.334126	0.5081	NA	down	35.287	0.504875	-0.661799
Trmt5	-1.78087	0.00689241	NA	down	35.3296	0.659092	-2.702
Nkx2-2os	-0.122959	0.80189	NA	down	35.3338	0.490067	-0.250902
Syt3	-0.398174	0.520939	NA	down	35.3599	0.620306	-0.641899
Zfp433	-0.584858	0.305105	NA	down	35.3827	0.570289	-1.02555
Tfpt	-0.28711	0.55298	NA	down	35.3997	0.48392	-0.5933
Rad54b	-0.123257	0.8013	NA	down	35.4195	0.489768	-0.251665
Top1mt	-0.250148	0.657201	NA	down	35.4422	0.563674	-0.443781
Pdcd11	-0.0496271	0.919109	NA	down	35.4455	0.488668	-0.101556
Mak16	-0.391405	0.564056	NA	down	35.4522	0.678547	-0.576828
Gm12339	-0.437701	0.400968	NA	down	35.4637	0.521139	-0.839894
B230217C12Rik	-0.877743	0.109002	NA	down	35.4806	0.547667	-1.60269
Fam161a	-0.364923	0.505042	NA	down	35.491	0.547458	-0.666578
Doc2a	-0.555021	0.28902	NA	down	35.5063	0.52347	-1.06027
Gm26735	-0.715528	0.174581	NA	down	35.5369	0.527042	-1.35763
Gm48623	-0.421355	0.51701	NA	down	35.5665	0.650278	-0.647962
Gpr12	-0.427459	0.46692	NA	down	35.5866	0.587573	-0.727499
Exoc3l	-0.262177	0.681429	NA	down	35.6411	0.638655	-0.410514
Bysl	-0.128085	0.824018	NA	down	35.6653	0.575971	-0.222381
Mettl24	-0.128188	0.84142	NA	down	35.7167	0.640691	-0.200077
Gm13456	-0.712171	0.182239	NA	down	35.7422	0.533904	-1.33389
Fiz1	-0.175047	0.754526	NA	down	35.7633	0.559832	-0.312677
Zfp960	-1.57959	0.00447254	NA	down	35.7665	0.555655	-2.84276
L3mbtl2	-0.466869	0.411054	NA	down	35.7759	0.567938	-0.822041
Fancd2	-0.854546	0.13223	NA	down	35.7787	0.567667	-1.50536
Mfap1b	-0.259303	0.620654	NA	down	35.7859	0.523926	-0.494923
Dbx2	-0.540609	0.34519	NA	down	35.7976	0.572704	-0.94396
Scn1b	-0.234251	0.637635	NA	down	35.8025	0.49734	-0.471008
Igip	-0.356908	0.523017	NA	down	35.8162	0.558802	-0.638702
Fam50a	-0.264628	0.600872	NA	down	35.8168	0.505838	-0.523147
Jagn1	-0.093361	0.849032	NA	down	35.9148	0.490462	-0.190353
Fyb2	-1.32186	0.017846	NA	down	35.934	0.55803	-2.3688
Phf2os1	-0.157904	0.759893	NA	down	35.9502	0.516665	-0.305621
Ssna1	-0.301027	0.541678	NA	down	36.0215	0.493263	-0.610277
Ddx18	-0.0569407	0.910678	NA	down	36.0597	0.507567	-0.112184
1600029O15Rik	-0.767269	0.143201	NA	down	36.0648	0.5241	-1.46397
Resp18	-1.26619	0.0327065	NA	down	36.1252	0.592875	-2.13567
Gm28153	-0.595224	0.291952	NA	down	36.1345	0.56481	-1.05385
Cend1	-0.243276	0.726338	NA	down	36.1476	0.695072	-0.350001
Pop4	-0.202211	0.697218	NA	down	36.1825	0.519716	-0.389079
Tomm5	-0.0629199	0.909684	NA	down	36.2235	0.554668	-0.113437
Zfp3	-0.171163	0.730648	NA	down	36.2343	0.497187	-0.344263
Trp53rka	-0.0927083	0.858089	NA	down	36.2884	0.518481	-0.178808
Trnp1	-0.481167	0.324068	NA	down	36.294	0.487933	-0.986133
Rnd2	-0.557898	0.354946	NA	down	36.3189	0.603108	-0.925039
AC125351.1	-0.000377873	0.999419	NA	down	36.3326	0.518698	-0.000728502
Crb2	-0.385163	0.559818	NA	down	36.3468	0.66053	-0.583112
Six5	-0.903384	0.154976	NA	down	36.3851	0.635214	-1.42217
Bcdin3d	-0.390679	0.426521	NA	down	36.4022	0.491322	-0.795159
Gm47350	-0.114169	0.820947	NA	down	36.4077	0.504444	-0.226327
9330121K16Rik	-0.194624	0.702288	NA	down	36.4644	0.509175	-0.382234
Lamtor2	-0.15239	0.76563	NA	down	36.4901	0.511214	-0.298095
Mcee	-0.32248	0.504686	NA	down	36.5056	0.483381	-0.667135
Spata17	-0.0382887	0.938944	NA	down	36.5161	0.49987	-0.0765974
Nifk	-0.0855895	0.864298	NA	down	36.5526	0.500801	-0.170905
Lhcgr	-1.10191	0.0347823	NA	down	36.5532	0.522014	-2.11088
Gm8098	-0.433749	0.771402	NA	down	36.6036	1.4929	-0.290541
Gm8091	-0.930489	0.079782	NA	down	36.6699	0.531116	-1.75195
Fkrp	-0.28765	0.566536	NA	down	36.6779	0.501866	-0.573161
Slc26a8	-0.316795	0.523504	NA	down	36.7597	0.49658	-0.637954
Lingo3	-0.0919812	0.854166	NA	down	36.856	0.500427	-0.183805
Lmx1a	-0.22447	0.659485	NA	down	36.8709	0.509438	-0.440624
Gm6145	-0.765296	0.202645	NA	down	36.9116	0.600679	-1.27405
Hirip3	-1.25735	0.0278922	NA	down	36.9244	0.571833	-2.1988
Ccdc187	-0.264041	0.720299	NA	down	36.9531	0.737423	-0.358059
Lyrm7	-0.420673	0.400434	NA	down	37.0293	0.500296	-0.840847
Smim8	-0.834099	0.0998249	NA	down	37.1671	0.506835	-1.6457
Pqlc3	-0.514221	0.317589	NA	down	37.1735	0.514517	-0.999425
Tmem121b	-0.996027	0.0396537	NA	down	37.2245	0.484134	-2.05734
Glmp	-0.518882	0.346421	NA	down	37.2332	0.551092	-0.941553
Gm19410	-0.0179463	0.974648	NA	down	37.2552	0.56471	-0.0317797
Fkbp14	-0.966259	0.0697643	NA	down	37.3321	0.532832	-1.81344
Ndufaf4	-0.797266	0.168697	NA	down	37.3362	0.579239	-1.3764
C1qbp	-0.787034	0.173186	NA	down	37.4175	0.577835	-1.36204
Mrps22	-0.202327	0.694854	NA	down	37.4198	0.515776	-0.392277
Gm29571	-1.42464	0.0263823	NA	down	37.4485	0.641576	-2.22054
Gm9938	-0.457419	0.359076	NA	down	37.5044	0.498752	-0.917128
Ndufaf1	-0.163682	0.733575	NA	down	37.5107	0.48089	-0.340374
Magohb	-0.853676	0.0843629	NA	down	37.5208	0.494623	-1.72591
Snrpg	-0.305424	0.52919	NA	down	37.5629	0.485383	-0.629244
Dynlt1a	-0.356115	0.450737	NA	down	37.6891	0.472184	-0.754187
9630015K15Rik	-1.49033	0.00767536	NA	down	37.7037	0.559008	-2.66603
Ecm1	-0.420822	0.535597	NA	down	37.7209	0.67931	-0.619484
Tuba1c	-0.251718	0.697477	NA	down	37.7297	0.647544	-0.388728
Rtbdn	-0.221676	0.645114	NA	down	37.7454	0.481318	-0.46056
Tbl2	-0.356853	0.462827	NA	down	37.7529	0.486044	-0.7342
Tsfm	-0.901901	0.0610331	NA	down	37.7648	0.481462	-1.87326
Zfp984	-0.297225	0.580272	NA	down	37.8036	0.537489	-0.552987
4933431E20Rik	-1.34049	0.00682214	NA	down	37.8051	0.495486	-2.7054
Zfp768	-0.446509	0.453021	NA	down	37.8321	0.595037	-0.750388
Klhl14	-0.221988	0.657497	NA	down	37.8386	0.500681	-0.443372
Mlst8	-0.237803	0.622636	NA	down	37.8414	0.483225	-0.492117
Sord	-0.220747	0.682572	NA	down	37.8427	0.539781	-0.408956
Slc16a9	-0.604403	0.275133	NA	down	37.846	0.553829	-1.09132
Pdcl	-0.137628	0.847094	NA	down	37.8653	0.713732	-0.192828
Lix1l	-0.099237	0.869221	NA	down	37.9122	0.60272	-0.164649
Slc4a2	-0.311303	0.535294	NA	down	37.9164	0.502147	-0.619944
Zscan12	-0.0183062	0.972075	NA	down	37.9372	0.52295	-0.0350057
Fam131c	-0.753988	0.131863	NA	down	37.983	0.500392	-1.5068
4930480K23Rik	-0.941976	0.0748828	NA	down	38.045	0.528849	-1.78118
Mrpl28	-0.218549	0.708285	NA	down	38.0711	0.584106	-0.37416
Pycrl	-0.327811	0.630295	NA	down	38.1214	0.681078	-0.481311
Zswim7	-0.121142	0.804855	NA	down	38.1224	0.490314	-0.247069
Ccdc115	-0.61749	0.247721	NA	down	38.1247	0.534205	-1.1559
Gm5141	-0.115965	0.81975	NA	down	38.2222	0.508915	-0.227867
Kcnn1	-0.0204922	0.970924	NA	down	38.2498	0.562206	-0.0364497
Zfp358	-0.213182	0.646256	NA	down	38.2887	0.46448	-0.45897
Foxm1	-0.511129	0.339299	NA	down	38.3148	0.534904	-0.955552
Stk17b	-0.0724152	0.880481	NA	down	38.3597	0.481613	-0.15036
Nudt19	-0.655174	0.206749	NA	down	38.4369	0.518927	-1.26256
G6pc3	-0.235644	0.687054	NA	down	38.4976	0.584932	-0.402857
Dusp18	-1.21185	0.0337602	NA	down	38.4991	0.570839	-2.12292
Ccdc107	-0.303086	0.539875	NA	down	38.5125	0.494429	-0.613003
Gm48751	-0.177587	0.799272	NA	down	38.5475	0.698366	-0.25429
Ccdc117	-0.17736	0.780588	NA	down	38.5686	0.63672	-0.278553
Gm26853	-0.128683	0.809956	NA	down	38.5726	0.535103	-0.240483
Katnal2	-0.217443	0.656828	NA	down	38.6021	0.489408	-0.444297
Rpain	-0.250222	0.624384	NA	down	38.6079	0.511026	-0.489647
Rad51	-1.27106	0.0425826	NA	down	38.6607	0.626822	-2.02778
Slc39a13	-0.4726	0.340576	NA	down	38.6786	0.495894	-0.953027
Cd302	-0.288811	0.532417	NA	down	38.7138	0.4626	-0.62432
Svbp	-1.00756	0.0628337	NA	down	38.8226	0.541594	-1.86037
Umps	-1.12094	0.0487582	NA	down	38.92	0.568805	-1.9707
Mettl7a1	-0.611764	0.241839	NA	down	38.9289	0.522695	-1.1704
Elmo3	-0.484806	0.283068	NA	down	38.9638	0.451633	-1.07345
Catsperg1	-0.404284	0.417567	NA	down	39.0031	0.498716	-0.81065
Gpr4	-0.885738	0.133068	NA	down	39.0145	0.589661	-1.50211
Bax	-0.654428	0.227187	NA	down	39.0181	0.541908	-1.20764
Glrx5	-0.11521	0.798812	NA	down	39.0706	0.452008	-0.254885
Paox	-0.0839608	0.88101	NA	down	39.1061	0.560903	-0.149689
Ak2	-0.216012	0.673809	NA	down	39.118	0.513184	-0.420926
Zfp607a	-0.247374	0.637754	NA	down	39.1647	0.525389	-0.470841
Prokr2	-0.998883	0.0421313	NA	down	39.165	0.491523	-2.03222
4933421O10Rik	-0.306345	0.563945	NA	down	39.1744	0.530935	-0.576991
Clu	-0.0988829	0.843455	NA	down	39.2068	0.500733	-0.197476
Gm27199	-0.627983	0.300087	NA	down	39.24	0.606017	-1.03625
Sdc1	-0.272544	0.59162	NA	down	39.2406	0.508013	-0.53649
Nit2	-0.122196	0.815592	NA	down	39.2575	0.523955	-0.233219
Cdkl4	-0.717879	0.115587	NA	down	39.3295	0.456211	-1.57357
Gm17399	-0.379407	0.461327	NA	down	39.338	0.515034	-0.736663
Adcyap1	-1.02893	0.0469047	NA	down	39.3477	0.517789	-1.98716
Zfp85os	-1.03861	0.11837	NA	down	39.3567	0.66507	-1.56165
Ccdc59	-0.310298	0.570785	NA	down	39.3701	0.547363	-0.566896
1700029J07Rik	-0.208691	0.648517	NA	down	39.3887	0.457833	-0.455823
Alox5	-0.981	0.067198	NA	down	39.4272	0.535964	-1.83035
Gm31152	-1.5108	0.0435349	NA	down	39.4293	0.748464	-2.01854
Frs3	-0.732997	0.169952	NA	down	39.4675	0.534115	-1.37236
Ak6	-0.905169	0.0745709	NA	down	39.4733	0.50764	-1.78309
Dpp7	-0.0316016	0.945941	NA	down	39.6522	0.466071	-0.0678043
Ethe1	-0.27977	0.537635	NA	down	39.7209	0.453881	-0.616394
Scd1	-0.720531	0.310576	NA	down	39.7227	0.710574	-1.01401
Ngf	-0.772844	0.228785	NA	down	39.7446	0.642166	-1.2035
Gorab	-0.0387465	0.931684	NA	down	39.7817	0.451978	-0.0857264
Relb	-0.0118623	0.983172	NA	down	39.9692	0.562388	-0.0210928
Gm20521	-0.202201	0.687074	NA	down	39.9698	0.501952	-0.402829
Ccdc80	-0.233244	0.648767	NA	down	39.976	0.512089	-0.455476
Gm2694	-0.450549	0.412483	NA	down	39.9804	0.549764	-0.819532
Gm32834	-0.021846	0.962937	NA	down	39.9929	0.470127	-0.0464683
Oard1	-0.79767	0.124148	NA	down	40.0088	0.518779	-1.53759
Slc5a6	-0.135136	0.767075	NA	down	40.0123	0.456227	-0.296204
Gm16835	-0.381963	0.462817	NA	down	40.029	0.520233	-0.734216
Tmem167b	-0.208635	0.658336	NA	down	40.0931	0.471799	-0.442212
Mrpl9	-0.89082	0.165091	NA	down	40.0953	0.641731	-1.38815
Mkln1os	-0.0811553	0.875864	NA	down	40.1029	0.519514	-0.156214
Chmp2a	-0.343886	0.4697	NA	down	40.2795	0.475659	-0.722967
Bag3	-0.227744	0.740788	NA	down	40.3096	0.688445	-0.330809
Gm11837	-0.213473	0.693584	NA	down	40.3756	0.541815	-0.393996
Zfp503	-0.246541	0.656093	NA	down	40.474	0.553634	-0.445314
Dennd2c	-0.169225	0.753674	NA	down	40.4816	0.539277	-0.313799
Gm17484	-0.142083	0.825638	NA	down	40.4909	0.644953	-0.2203
Gm45871	-1.63065	0.000421604	NA	down	40.496	0.462441	-3.52618
Ctu1	-0.635236	0.278231	NA	down	40.5284	0.585847	-1.0843
Hmbs	-0.109257	0.848529	NA	down	40.5418	0.572038	-0.190996
Cyp4f16	-0.124964	0.797942	NA	down	40.5438	0.488119	-0.256012
Nif3l1	-0.77495	0.114898	NA	down	40.5723	0.491547	-1.57655
Emx1	-0.0568498	0.901976	NA	down	40.5978	0.461571	-0.123166
Eva1c	-0.49804	0.341701	NA	down	40.601	0.523806	-0.95081
Bbof1	-0.447415	0.391084	NA	down	40.6882	0.521673	-0.857653
Smim4	-0.286995	0.581835	NA	down	40.6898	0.52114	-0.550706
Tmem250-ps	-0.199571	0.680219	NA	down	40.6899	0.484204	-0.412164
Oser1	-0.317219	0.553842	NA	down	40.7215	0.535832	-0.592012
Gps2	-0.347233	0.44555	NA	down	40.7306	0.455177	-0.762854
Olfml2b	-0.177639	0.793575	NA	down	40.7759	0.678864	-0.261671
Pkmyt1	-0.604702	0.25598	NA	down	40.7818	0.532335	-1.13594
Akr1c19	-0.617563	0.191682	NA	down	40.8234	0.473003	-1.30562
Pxdc1	-0.825082	0.148347	NA	down	40.8761	0.570835	-1.4454
Cript	-0.177115	0.690174	NA	down	40.8967	0.444322	-0.398619
Tsr1	-0.196737	0.692736	NA	down	40.9138	0.497885	-0.395144
Tsacc	-0.160695	0.719296	NA	down	40.9373	0.447121	-0.3594
4921504A21Rik	-0.402727	0.403977	NA	down	40.9744	0.482574	-0.83454
Mrps30	-0.935138	0.0626462	NA	down	41.0072	0.502305	-1.86169
Gm15834	-0.755926	0.0997448	NA	down	41.0463	0.459225	-1.64609
Ap4m1	-0.0605097	0.907761	NA	down	41.1681	0.522253	-0.115863
Idua	-0.358612	0.481937	NA	down	41.1846	0.509979	-0.70319
Ranbp6	-0.00836237	0.984768	NA	down	41.209	0.438009	-0.0190918
Rwdd3	-1.28379	0.0202991	NA	down	41.2104	0.553175	-2.32077
AI837181	-0.0426262	0.930263	NA	down	41.2351	0.487076	-0.0875144
Coq5	-0.148887	0.788637	NA	down	41.2631	0.555379	-0.268081
Ngdn	-0.788101	0.198139	NA	down	41.284	0.612417	-1.28687
Coq10b	-1.01387	0.0371728	NA	down	41.3292	0.486534	-2.08386
Zfp937	-0.334038	0.534329	NA	down	41.3446	0.537547	-0.621411
Hcfc1r1	-0.327459	0.552696	NA	down	41.3493	0.551533	-0.593725
Mrps33	-1.08055	0.0591432	NA	down	41.3543	0.572588	-1.88713
Lockd	-0.00907045	0.984106	NA	down	41.4092	0.455315	-0.0199213
Zfp111	-0.515164	0.306999	NA	down	41.4634	0.504301	-1.02154
Det1	-0.0249053	0.959149	NA	down	41.4867	0.486224	-0.0512219
Dhrs13	-0.367003	0.461253	NA	down	41.5028	0.498115	-0.736784
Tmem126b	-0.0564446	0.901154	NA	down	41.508	0.45445	-0.124204
Zfyve19	-0.310331	0.508352	NA	down	41.572	0.469199	-0.661406
Cdc20b	-0.181431	0.693051	NA	down	41.5749	0.459646	-0.394718
Fam227b	-0.751548	0.1005	NA	down	41.6056	0.457581	-1.64244
Aqp4	-0.37504	0.411597	NA	down	41.631	0.456761	-0.821087
Kif27	-0.391719	0.403938	NA	down	41.6639	0.469344	-0.834609
Uqcrb	-0.00513906	0.990848	NA	down	41.6832	0.44804	-0.0114701
Elovl1	-1.61925	0.00576117	NA	down	41.6869	0.586456	-2.76107
R74862	-0.252959	0.65974	NA	down	41.7542	0.574551	-0.440272
Calb2	-0.0795134	0.871953	NA	down	41.788	0.493325	-0.161178
Thoc3	-0.442675	0.404879	NA	down	41.8618	0.531461	-0.832939
Gspt2	-0.536399	0.238912	NA	down	41.9201	0.455459	-1.17771
Gm12296	-0.0883899	0.892135	NA	down	41.9215	0.651826	-0.135604
Slc12a8	-0.0210295	0.962779	NA	down	41.9443	0.450635	-0.0466665
D630033A02Rik	-0.78834	0.165827	NA	down	41.9473	0.568896	-1.38574
Trmt2b	-0.132984	0.772574	NA	down	42.0833	0.460138	-0.289009
Aldh6a1	-0.535467	0.225288	NA	down	42.1091	0.44159	-1.21259
Dync2li1	-0.699603	0.135872	NA	down	42.1367	0.46911	-1.49134
Tmem158	-0.3191	0.470836	NA	down	42.1419	0.442507	-0.721119
5430403G16Rik	-1.12079	0.0182395	NA	down	42.1762	0.474768	-2.36072
Dhodh	-0.0690295	0.889391	NA	down	42.1999	0.49635	-0.139074
Nespas	-0.349406	0.449369	NA	down	42.2717	0.461891	-0.756468
Cyb5d1	-0.953877	0.137324	NA	down	42.2778	0.641983	-1.48583
Slc3a1	-0.137947	0.773881	NA	down	42.3166	0.480148	-0.287301
Tmbim4	-0.471555	0.38737	NA	down	42.3336	0.54553	-0.864397
Trpv6	-0.174154	0.716223	NA	down	42.4561	0.479087	-0.363511
B230354K17Rik	-3.89735e-05	0.999934	NA	down	42.4927	0.469285	-8.30487e-05
Cdca7	-0.413784	0.395633	NA	down	42.5239	0.487121	-0.849447
Rundc1	-0.155077	0.748338	NA	down	42.5317	0.48336	-0.320832
Crocc2	-0.671104	0.190017	NA	down	42.5378	0.512086	-1.31053
Nadsyn1	-0.913133	0.0579226	NA	down	42.574	0.481538	-1.89628
Lrp2	-0.55877	0.332302	NA	down	42.5948	0.576357	-0.969487
Zfp354a	-0.0838217	0.857051	NA	down	42.6317	0.465343	-0.180129
Mcur1	-0.112687	0.815528	NA	down	42.6486	0.483009	-0.233301
Pgm3	-0.156943	0.72217	NA	down	42.6715	0.441396	-0.35556
Card19	-0.810603	0.0961751	NA	down	42.6736	0.487233	-1.66369
Obscn	-0.149289	0.817943	NA	down	42.6913	0.648539	-0.230192
Dpp4	-0.171554	0.73627	NA	down	42.7097	0.50937	-0.336796
Creg2	-0.325692	0.559097	NA	down	42.7975	0.557516	-0.584183
Tmem181c-ps	-0.972527	0.0294195	NA	down	42.8096	0.44656	-2.17782
BC003965	-0.757952	0.172083	NA	down	42.8839	0.555056	-1.36554
Tmem115	-0.0399033	0.946583	NA	down	42.8906	0.595581	-0.066999
Zfp955a	-0.425243	0.450634	NA	down	42.8955	0.563715	-0.754359
Slc2a4rg-ps	-0.459306	0.540858	NA	down	42.9053	0.751096	-0.611515
Fam149a	-0.101812	0.845921	NA	down	42.9148	0.523925	-0.194326
Dctn5	-0.111509	0.822744	NA	down	43.0258	0.497769	-0.224017
Ighmbp2	-0.335317	0.477058	NA	down	43.038	0.471585	-0.711042
Rfesd	-0.00698771	0.990462	NA	down	43.0454	0.584523	-0.0119545
Gltp	-0.413415	0.381718	NA	down	43.0486	0.472618	-0.874735
Gpr27	-0.693938	0.183051	NA	down	43.1046	0.521201	-1.33142
Ndufa2	-0.442065	0.428769	NA	down	43.1238	0.558657	-0.7913
Tmem191c	-0.607738	0.182835	NA	down	43.1384	0.456234	-1.33208
Higd1a	-0.198737	0.671542	NA	down	43.1498	0.468683	-0.424033
Cbr1	-0.098682	0.840725	NA	down	43.1716	0.491037	-0.200966
Cenpi	-0.22024	0.613614	NA	down	43.2383	0.436186	-0.504921
Etv4	-0.277613	0.544558	NA	down	43.2508	0.458157	-0.605934
Tmem231	-0.106104	0.833437	NA	down	43.2525	0.504547	-0.210295
Zc3hav1l	-0.108126	0.809527	NA	down	43.2778	0.448587	-0.241036
Dnaja4	-0.336481	0.487282	NA	down	43.279	0.484398	-0.694639
Ift27	-0.221161	0.63065	NA	down	43.2903	0.459975	-0.480812
Pla2g7	-0.211587	0.645225	NA	down	43.3037	0.459567	-0.460405
L2hgdh	-0.124899	0.806891	NA	down	43.3534	0.510963	-0.244439
Acot1	-0.917523	0.0800292	NA	down	43.3581	0.524144	-1.75052
Polr1c	-0.110077	0.801776	NA	down	43.3964	0.438468	-0.25105
Scamp3	-0.0906892	0.849115	NA	down	43.4089	0.476691	-0.190247
Extl2	-0.11999	0.792378	NA	down	43.4219	0.455848	-0.263224
Gm2237	-0.626729	0.145809	NA	down	43.4246	0.430891	-1.45449
Zdhhc22	-0.51469	0.250228	NA	down	43.4445	0.447636	-1.1498
Relt	-1.00009	0.0807083	NA	down	43.4705	0.572597	-1.74659
Pik3ip1	-0.141448	0.761886	NA	down	43.4904	0.466817	-0.303005
Fam83h	-0.121646	0.808089	NA	down	43.5003	0.500822	-0.242892
Gm29724	-1.26566	0.00761064	NA	down	43.5042	0.474229	-2.66887
A230056P14Rik	-0.0977601	0.844902	NA	down	43.5686	0.499727	-0.195627
Zfp940	-0.0078015	0.986032	NA	down	43.5883	0.445609	-0.0175075
Lrguk	-0.0697965	0.884002	NA	down	43.6807	0.478392	-0.145898
Plk4	-0.440954	0.370804	NA	down	43.6875	0.492703	-0.894969
Gm11508	-0.424579	0.431034	NA	down	43.7183	0.5392	-0.787424
C330018D20Rik	-0.551428	0.212368	NA	down	43.749	0.442175	-1.24708
Mlx	-0.152061	0.757098	NA	down	43.7644	0.491639	-0.309293
Mov10l1	-1.1943	0.008893	NA	down	43.7939	0.456513	-2.61614
Tbrg1	-0.768725	0.149697	NA	down	43.8691	0.533613	-1.4406
AU021092	-0.619121	0.291604	NA	down	43.8727	0.587062	-1.05461
Pwp2	-0.143387	0.744239	NA	down	43.8922	0.439507	-0.326245
Dynlt1f	-0.486268	0.33564	NA	down	43.8929	0.505048	-0.962815
Tmem205	-0.0678934	0.8791	NA	down	43.9012	0.446343	-0.15211
Gm340	-0.640287	0.25459	NA	down	43.9399	0.562014	-1.13927
Ing1	-0.111414	0.841789	NA	down	43.9465	0.55817	-0.199606
Recql	-0.0344022	0.943399	NA	down	43.9676	0.484549	-0.0709984
Ccdc71l	-0.762506	0.187368	NA	down	43.9696	0.578355	-1.31841
Zfp637	-0.277046	0.529295	NA	down	43.9804	0.440396	-0.629083
BC006965	-0.2135	0.656377	NA	down	43.9809	0.47986	-0.444921
Gm7435	-0.279516	0.567421	NA	down	43.9931	0.48879	-0.571853
Mrps17	-0.330549	0.444147	NA	down	44.0475	0.431972	-0.76521
Gcdh	-0.630634	0.240772	NA	down	44.1041	0.537598	-1.17306
Med31	-0.485856	0.370108	NA	down	44.1467	0.542086	-0.89627
Dph5	-0.270555	0.559409	NA	down	44.1485	0.463501	-0.58372
Peli3	-0.486798	0.311782	NA	down	44.1511	0.481268	-1.01149
Wrap53	-0.0916342	0.861938	NA	down	44.1527	0.526913	-0.173908
Cgn	-0.093331	0.85071	NA	down	44.1588	0.49588	-0.188213
Gin1	-0.0770956	0.872479	NA	down	44.2199	0.480315	-0.160511
Zfp335os	-0.493804	0.248565	NA	down	44.3509	0.427966	-1.15384
Neu1	-0.208035	0.639956	NA	down	44.4283	0.444746	-0.467761
2810429I04Rik	-0.333816	0.511088	NA	down	44.4294	0.50798	-0.657144
Morc4	-0.372265	0.406239	NA	down	44.4492	0.448226	-0.83053
Fan1	-0.299286	0.499454	NA	down	44.4555	0.443157	-0.675349
Chga	-0.419088	0.346633	NA	down	44.4933	0.445298	-0.94114
Pdcd2l	-0.249818	0.580156	NA	down	44.5287	0.451622	-0.553157
Fn3krp	-0.646857	0.146561	NA	down	44.5645	0.44556	-1.45179
Rpp14	-0.0718799	0.892445	NA	down	44.6283	0.531611	-0.135211
Polr2g	-0.547765	0.206731	NA	down	44.6553	0.433837	-1.26261
Idnk	-0.0838117	0.848716	NA	down	44.6802	0.439363	-0.190757
Zfp94	-0.0283556	0.950521	NA	down	44.6815	0.456965	-0.062052
Dhfr	-0.0384338	0.947749	NA	down	44.695	0.58647	-0.0655342
Fzd8	-0.361434	0.477645	NA	down	44.7027	0.508994	-0.710095
Cnnm4	-0.453655	0.378376	NA	down	44.709	0.514995	-0.880893
Impa1	-0.06214	0.899523	NA	down	44.7275	0.492145	-0.126264
Zfand1	-0.152191	0.745935	NA	down	44.7489	0.469719	-0.324003
Rit1	-0.00239045	0.995753	NA	down	44.7868	0.449143	-0.00532225
5830417I10Rik	-1.00268	0.0461784	NA	down	44.8039	0.502912	-1.99376
Larp6	-0.395357	0.400723	NA	down	44.8085	0.470478	-0.840331
AI854703	-0.93695	0.0336873	NA	down	44.8152	0.441168	-2.12379
Haus8	-0.120741	0.798807	NA	down	44.8373	0.473698	-0.254891
Gm26680	-0.0559966	0.905195	NA	down	44.8453	0.470161	-0.119101
Nt5dc2	-0.285926	0.518757	NA	down	44.9781	0.443115	-0.645263
Npr2	-0.651132	0.193763	NA	down	44.9786	0.501054	-1.29953
Gm29521	-0.486588	0.341991	NA	down	44.9803	0.512069	-0.950239
9430041J12Rik	-0.153477	0.733376	NA	down	45.0209	0.450557	-0.340638
Efna2	-0.344386	0.426579	NA	down	45.049	0.433158	-0.795059
Gm5089	-0.104962	0.847931	NA	down	45.0509	0.547365	-0.191759
Gpn1	-0.0182146	0.96627	NA	down	45.0995	0.430734	-0.0422873
Poc1a	-0.822171	0.126656	NA	down	45.1789	0.538274	-1.52742
Tmem59l	-0.0833839	0.877204	NA	down	45.1992	0.539649	-0.154515
Gipc2	-0.155349	0.714611	NA	down	45.2053	0.424834	-0.365671
Chrnb2	-0.137951	0.763613	NA	down	45.2596	0.458705	-0.30074
Yars2	-0.677717	0.180841	NA	down	45.3711	0.506451	-1.33817
Yrdc	-0.700003	0.145913	NA	down	45.3767	0.481392	-1.45412
Zfp513	-0.426494	0.471969	NA	down	45.402	0.592946	-0.719279
Elmod3	-0.402312	0.368675	NA	down	45.493	0.447531	-0.898959
Mlc1	-0.0795194	0.869002	NA	down	45.5189	0.482153	-0.164926
Rfc5	-0.089937	0.844859	NA	down	45.5409	0.459607	-0.195682
Arg2	-0.972886	0.031285	NA	down	45.5748	0.451785	-2.15343
Tcirg1	-0.0135612	0.97799	NA	down	45.5894	0.491549	-0.0275887
Trmt61b	-0.463747	0.344594	NA	down	45.6036	0.490672	-0.945126
Ogfod2	-0.442014	0.318635	NA	down	45.6099	0.443225	-0.997267
Zfp623	-0.832868	0.107335	NA	down	45.6103	0.517217	-1.61029
Hba-a2	-0.0489718	0.9145	NA	down	45.6824	0.456128	-0.107364
Kif23	-0.0350807	0.937602	NA	down	45.753	0.448121	-0.0782839
Magoh	-0.290344	0.528483	NA	down	45.79	0.460628	-0.630323
Pik3r3	-0.177762	0.732437	NA	down	45.7935	0.519946	-0.341886
Txndc9	-0.1996	0.634861	NA	down	45.8362	0.420302	-0.474897
1700066M21Rik	-0.0876404	0.847628	NA	down	45.8765	0.456113	-0.192146
Pak1ip1	-0.533055	0.285049	NA	down	46.0548	0.498627	-1.06905
Golph3l	-0.34636	0.574882	NA	down	46.1066	0.617533	-0.560876
Fosl1	-1.12366	0.0442283	NA	down	46.1169	0.558502	-2.01192
Mrgbp	-0.0609798	0.890968	NA	down	46.1261	0.444852	-0.137079
Ears2	-0.60494	0.225796	NA	down	46.1277	0.499431	-1.21126
Sphk2	-0.0585466	0.89276	NA	down	46.1357	0.434281	-0.134813
Cacng5	-0.326413	0.553571	NA	down	46.1397	0.550985	-0.592418
Ampd3	-0.106196	0.800905	NA	down	46.1468	0.421121	-0.252176
Mut	-0.120365	0.835085	NA	down	46.1657	0.578167	-0.208184
Nr1h2	-0.128678	0.782444	NA	down	46.17	0.465997	-0.276136
Zfp61	-0.503953	0.228451	NA	down	46.2344	0.418441	-1.20436
Arl10	-0.103164	0.838896	NA	down	46.2473	0.507431	-0.203306
0610030E20Rik	-0.145052	0.768711	NA	down	46.2478	0.493271	-0.294061
Fam3a	-0.210029	0.661124	NA	down	46.303	0.479123	-0.438362
Lrrc73	-0.592663	0.269463	NA	down	46.3225	0.536687	-1.1043
Tmem41a	-0.653237	0.143635	NA	down	46.3482	0.446692	-1.46239
Gid8	-0.0757704	0.873875	NA	down	46.3885	0.477329	-0.158738
Gm12743	-0.546083	0.238849	NA	down	46.4723	0.463619	-1.17787
Zscan20	-0.672334	0.318526	NA	down	46.4927	0.674025	-0.997492
Onecut2	-0.624395	0.264596	NA	down	46.5668	0.559697	-1.11559
Slc25a18	-0.285893	0.504246	NA	down	46.578	0.428096	-0.667824
Nit1	-0.0993046	0.827108	NA	down	46.5789	0.454666	-0.218412
Pappa	-0.121939	0.804256	NA	down	46.6326	0.491999	-0.247843
Fam71e1	-0.162475	0.725334	NA	down	46.6343	0.462445	-0.351339
Gm26507	-0.532809	0.235413	NA	down	46.7249	0.449048	-1.18653
Nrde2	-0.207197	0.645455	NA	down	46.7462	0.450344	-0.460086
Zfp212	-0.113723	0.792106	NA	down	46.7803	0.431459	-0.263577
Pkib	-0.886897	0.0633431	NA	down	46.805	0.477654	-1.85678
Efcc1	-0.050906	0.904059	NA	down	46.81	0.422332	-0.120536
Rbm8a	-0.587856	0.277851	NA	down	46.8273	0.541723	-1.08516
Btd	-0.405074	0.457723	NA	down	46.8304	0.54548	-0.742602
Lrrc61	-0.401116	0.384058	NA	down	46.8451	0.460818	-0.870443
Fabp3	-0.68999	0.13192	NA	down	46.857	0.457986	-1.50657
Psen2	-0.233464	0.599975	NA	down	46.9046	0.445172	-0.524437
Aplf	-0.401803	0.350459	NA	down	46.9234	0.430334	-0.9337
Nt5dc3	-0.24348	0.652682	NA	down	46.9492	0.541019	-0.45004
Ap1ar	-0.952047	0.0439426	NA	down	46.9588	0.472565	-2.01464
Dnmt3b	-0.258692	0.623615	NA	down	46.9963	0.527153	-0.490734
Zfp825	-0.163105	0.742305	NA	down	47.0147	0.496057	-0.328802
Gpr108	-0.00569098	0.989208	NA	down	47.033	0.420719	-0.0135268
Chgb	-0.30509	0.528679	NA	down	47.0499	0.484251	-0.630024
Tesk1	-0.110467	0.813586	NA	down	47.0519	0.468474	-0.235803
Adamtsl4	-0.0867361	0.843734	NA	down	47.0956	0.440018	-0.19712
Isca2	-0.365694	0.440304	NA	down	47.1242	0.473893	-0.77168
Rmdn3	-0.442067	0.357499	NA	down	47.1436	0.480434	-0.920142
Vegfb	-0.760246	0.10939	NA	down	47.1573	0.474875	-1.60094
Fam206a	-0.146149	0.757453	NA	down	47.2988	0.473237	-0.308827
Catsper2	-0.0507913	0.924863	NA	down	47.3297	0.538559	-0.0943096
Aox1	-0.216734	0.69281	NA	down	47.3396	0.54863	-0.395045
Exosc2	-0.0910622	0.83354	NA	down	47.3514	0.433291	-0.210164
Zmat2	-0.922083	0.0292923	NA	down	47.4163	0.423065	-2.17953
Trappc4	-0.158186	0.699883	NA	down	47.5244	0.410362	-0.385478
Gm5087	-0.538918	0.198536	NA	down	47.5726	0.419152	-1.28573
Aqp11	-0.265673	0.681884	NA	down	47.5956	0.648151	-0.409893
2025-03-09	-0.262275	0.588788	NA	down	47.6314	0.485161	-0.540594
Becn1	-0.122545	0.794329	NA	down	47.6496	0.470074	-0.260694
Amt	-0.642632	0.132768	NA	down	47.7448	0.427488	-1.50327
Ttc33	-0.191758	0.678368	NA	down	47.8268	0.46241	-0.414691
Etfrf1	-0.536634	0.200677	NA	down	47.8538	0.419368	-1.27962
Pnma3	-0.633381	0.193224	NA	down	47.8707	0.486803	-1.3011
Sdad1	-0.0319843	0.943836	NA	down	47.9127	0.454007	-0.0704488
Pkd2l2	-0.294989	0.480141	NA	down	47.9274	0.417786	-0.706076
Yif1a	-0.00678936	0.988147	NA	down	47.9458	0.456994	-0.0148566
Rrp15	-0.113584	0.79648	NA	down	48.0029	0.440411	-0.257905
Ccdc84	-0.287196	0.528931	NA	down	48.0114	0.456128	-0.629639
Itgb1bp1	-0.546455	0.205423	NA	down	48.0779	0.431553	-1.26625
Nicn1	-0.836754	0.0882953	NA	down	48.1003	0.490921	-1.70446
Cbx2	-0.373459	0.51644	NA	down	48.1304	0.575576	-0.648843
Ciao1	-0.0238273	0.957677	NA	down	48.14	0.448991	-0.0530684
Timm29	-0.630164	0.235024	NA	down	48.1513	0.530657	-1.18752
Clcn1	-0.00577277	0.988878	NA	down	48.1535	0.414111	-0.0139401
Gm3365	-0.349007	0.462612	NA	down	48.1602	0.475129	-0.734552
Rnf122	-0.63345	0.218731	NA	down	48.1797	0.515038	-1.22991
Ptges	-0.128367	0.815335	NA	down	48.2608	0.549633	-0.23355
Hrk	-0.144727	0.734531	NA	down	48.3313	0.426792	-0.339105
Hadh	-0.0152633	0.970916	NA	down	48.3375	0.418644	-0.0364589
St8sia5	-0.0271854	0.951612	NA	down	48.3493	0.447997	-0.060682
Psph	-0.321073	0.494237	NA	down	48.3603	0.469689	-0.683585
Elk4	-0.0838844	0.87405	NA	down	48.3619	0.529186	-0.158516
Tctn3	-0.369789	0.386756	NA	down	48.3698	0.427247	-0.865514
Ss18l2	-1.23534	0.0202677	NA	down	48.4619	0.532164	-2.32135
Mrto4	-0.396175	0.449711	NA	down	48.4741	0.524112	-0.755897
Gskip	-0.45798	0.280406	NA	down	48.4842	0.424288	-1.07941
Shmt2	-0.0448519	0.93031	NA	down	48.4861	0.512859	-0.0874546
Mcfd2	-0.0870997	0.860416	NA	down	48.4909	0.495322	-0.175845
Rmi2	-0.42008	0.413039	NA	down	48.5548	0.513196	-0.818557
Zfp781	-0.475204	0.283462	NA	down	48.5942	0.44305	-1.07257
Kpna2	-0.281963	0.501988	NA	down	48.6989	0.419985	-0.671365
Ctsl	-0.116555	0.784033	NA	down	48.7111	0.425279	-0.274067
Unc119	-0.281355	0.646051	NA	down	48.7356	0.612632	-0.459255
Minar1	-0.325174	0.49335	NA	down	48.7465	0.474713	-0.684991
Bod1	-0.0998616	0.828564	NA	down	48.774	0.461161	-0.216544
Phf5a	-0.0565395	0.904288	NA	down	48.8127	0.470197	-0.120246
Ddn	-0.713172	0.162507	NA	down	48.8362	0.510616	-1.39669
Kri1	-0.38796	0.528261	NA	down	48.8458	0.615162	-0.630663
Shkbp1	-0.649409	0.127765	NA	down	48.8516	0.426409	-1.52297
Ddx52	-0.753372	0.13094	NA	down	48.8893	0.498788	-1.51041
Adamts15	-0.125876	0.7646	NA	down	48.8971	0.420363	-0.299446
Ddx41	-0.458368	0.32906	NA	down	48.9076	0.469635	-0.976009
Chadl	-0.253036	0.585663	NA	down	48.9402	0.464174	-0.545132
Nle1	-0.317982	0.527141	NA	down	48.959	0.502837	-0.632376
Zfp931	-0.290239	0.506282	NA	down	49.0169	0.436688	-0.664638
Thnsl1	-0.717249	0.0972702	NA	down	49.0353	0.432538	-1.65823
Exoc8	-0.309111	0.486471	NA	down	49.093	0.444167	-0.695932
Hsf5	-0.625884	0.150366	NA	down	49.1067	0.435173	-1.43824
4930522L14Rik	-0.411502	0.341906	NA	down	49.113	0.432975	-0.950406
Polr2h	-1.97917	3.15936e-05	NA	down	49.2016	0.475572	-4.16166
Pms2	-0.163281	0.701052	NA	down	49.2216	0.425322	-0.383901
Ipo4	-0.525381	0.266712	NA	down	49.2471	0.473032	-1.11067
Rsad1	-0.146803	0.743285	NA	down	49.252	0.448243	-0.327507
Gm39526	-0.772996	0.108106	NA	down	49.2538	0.481088	-1.60677
R3hcc1	-0.876522	0.130105	NA	down	49.3022	0.579064	-1.51369
Nop9	-0.714645	0.145455	NA	down	49.3162	0.490903	-1.45578
Uprt	-0.281414	0.537333	NA	down	49.323	0.456211	-0.616851
Cog4	-0.244049	0.601842	NA	down	49.3371	0.467747	-0.521754
Snx11	-0.0343991	0.937908	NA	down	49.3523	0.441585	-0.0778992
Prkg2	-0.683794	0.207347	NA	down	49.382	0.542309	-1.26089
Kctd15	-0.170691	0.733461	NA	down	49.3852	0.501257	-0.340526
Ak4	-0.0303971	0.946876	NA	down	49.3913	0.456201	-0.0666309
Emc9	-0.0905469	0.837395	NA	down	49.4089	0.441205	-0.205226
Dnah12	-0.277388	0.530333	NA	down	49.4161	0.442055	-0.627497
Mir17hg	-0.289917	0.560336	NA	down	49.4448	0.497846	-0.582342
Dusp12	-0.828151	0.0794772	NA	down	49.5072	0.472223	-1.75373
Cxcr4	-0.846541	0.0565687	NA	down	49.5255	0.443999	-1.90663
Pstpip2	-0.355445	0.385516	NA	down	49.5282	0.409604	-0.867778
Zfp783	-0.0893116	0.841768	NA	down	49.5546	0.447381	-0.199632
Mcat	-0.323047	0.483672	NA	down	49.5565	0.461226	-0.700409
Prdm8	-0.217883	0.628313	NA	down	49.5784	0.450077	-0.484102
Snx16	-0.420069	0.311633	NA	down	49.6604	0.41517	-1.0118
Gon4l	-0.0127571	0.975227	NA	down	49.6802	0.41081	-0.0310536
Diras1	-0.226307	0.646936	NA	down	49.7237	0.494096	-0.458022
Sf3b4	-0.171229	0.746549	NA	down	49.742	0.529804	-0.323193
Abraxas1	-0.372481	0.365569	NA	down	49.7428	0.41167	-0.904805
Echs1	-0.017335	0.968687	NA	down	49.7889	0.441594	-0.0392556
Clgn	-0.317166	0.526319	NA	down	49.791	0.50055	-0.633634
G630018N14Rik	-0.463368	0.350062	NA	down	49.826	0.495863	-0.934469
Eif6	-0.0879252	0.838429	NA	down	49.8403	0.431211	-0.203903
Mrps25	-0.275559	0.50533	NA	down	49.8539	0.413674	-0.666126
Acaa2	-0.505604	0.258992	NA	down	49.9256	0.447922	-1.12878
Larp7	-1.17402	0.0337354	NA	down	49.9732	0.552944	-2.12322
Ing5	-0.368338	0.48551	NA	down	50.1882	0.528107	-0.697468
Gm26692	-0.685292	0.143667	NA	down	50.1906	0.468649	-1.46227
Sfta3-ps	-0.445398	0.298638	NA	down	50.3122	0.428532	-1.03936
Fam32a	-0.0478868	0.905235	NA	down	50.3287	0.402239	-0.119051
1700026F02Rik	-0.196929	0.639999	NA	down	50.3413	0.421057	-0.4677
Primpol	-0.0804177	0.854429	NA	down	50.4316	0.438315	-0.18347
CT010445.1	-0.525117	0.275044	NA	down	50.4808	0.481087	-1.09152
Ebf2	-0.0882248	0.843243	NA	down	50.4973	0.446149	-0.197747
Gm20045	-0.0641914	0.903247	NA	down	50.5055	0.528061	-0.121561
9630002D21Rik	-0.990168	0.0627185	NA	down	50.5224	0.53201	-1.86118
Plp1	-0.30868	0.506411	NA	down	50.5334	0.464574	-0.664436
Pdcd5	-0.397345	0.388638	NA	down	50.542	0.460909	-0.862089
Zfp839	-0.136656	0.78891	NA	down	50.5462	0.51043	-0.267726
Slc25a11	-0.0247479	0.955719	NA	down	50.559	0.445697	-0.0555263
Wdr3	-0.24423	0.558662	NA	down	50.6556	0.417609	-0.58483
Adprm	-0.737801	0.0738257	NA	down	50.6859	0.412711	-1.78769
Zfp27	-0.179884	0.656327	NA	down	50.6864	0.404243	-0.44499
Zcchc9	-0.219897	0.614176	NA	down	50.6999	0.436198	-0.504122
Xk	-0.511203	0.20942	NA	down	50.7006	0.40728	-1.25516
Snapin	-0.161349	0.730699	NA	down	50.8445	0.468772	-0.344196
Selenos	-0.299713	0.502069	NA	down	50.8483	0.446509	-0.671237
Zscan22	-0.627605	0.18972	NA	down	50.8542	0.478574	-1.31141
Pp2d1	-1.0026	0.0427277	NA	down	50.857	0.494778	-2.02636
Uckl1	-0.00186062	0.996742	NA	down	50.8866	0.455698	-0.00408302
1810058I24Rik	-0.638109	0.163998	NA	down	50.9138	0.458494	-1.39175
Celrr	-0.481022	0.298811	NA	down	50.9184	0.462972	-1.03899
Zfp59	-0.351875	0.445966	NA	down	50.9247	0.461683	-0.762158
Gm10863	-0.426072	0.468574	NA	down	50.928	0.587846	-0.724801
A730056A06Rik	-0.354246	0.417876	NA	down	50.9695	0.437281	-0.810111
Stil	-0.580587	0.185909	NA	down	50.9761	0.438915	-1.32278
Zfp941	-1.36267	0.00906265	NA	down	50.977	0.522161	-2.60968
Mettl13	-0.596635	0.16087	NA	down	50.9923	0.425514	-1.40215
Nme6	-0.346332	0.460987	NA	down	51.0105	0.46978	-0.737222
Rcn1	-0.105227	0.802228	NA	down	51.0293	0.420127	-0.250465
Pnmal1	-0.369844	0.417386	NA	down	51.0422	0.456055	-0.810964
Sumf2	-0.354633	0.475811	NA	down	51.0739	0.497342	-0.713057
Gtf2f1	-0.594691	0.203946	NA	down	51.0751	0.468117	-1.27039
Stx4a	-0.0290588	0.948705	NA	down	51.1151	0.451694	-0.0643328
Kcnc4	-0.538622	0.196629	NA	down	51.1313	0.417143	-1.29122
Ppil3	-0.50094	0.242769	NA	down	51.134	0.428853	-1.16809
Fance	-0.0610555	0.896769	NA	down	51.1601	0.470586	-0.129744
4933406C10Rik	-0.0234407	0.960063	NA	down	51.1674	0.468115	-0.0500745
Tmem230	-0.141918	0.762788	NA	down	51.1722	0.470206	-0.301822
Baiap3	-0.899748	0.065979	NA	down	51.2265	0.489375	-1.83857
Scpep1	-0.0746403	0.951371	NA	down	51.2417	1.22392	-0.0609848
Tmem143	-0.356515	0.397229	NA	down	51.3673	0.421123	-0.846581
Zfp35	-0.926053	0.0276459	NA	down	51.3847	0.420499	-2.20227
Nkain4	-0.094675	0.836315	NA	down	51.4193	0.458231	-0.20661
Hspa14	-1.01293	0.0234272	NA	down	51.4309	0.446937	-2.26639
Gm26759	-0.190384	0.694464	NA	down	51.432	0.484681	-0.392804
Bud23	-0.281855	0.533132	NA	down	51.444	0.452247	-0.623232
Lrrc9	-0.246685	0.563221	NA	down	51.4839	0.426743	-0.578064
Eif2b4	-0.576154	0.185583	NA	down	51.4866	0.435241	-1.32376
Depdc1b	-0.112228	0.799698	NA	down	51.5415	0.442298	-0.253738
Echdc2	-0.537739	0.256276	NA	down	51.5519	0.47368	-1.13524
Fndc10	-0.928254	0.0535259	NA	down	51.5703	0.480798	-1.93065
Gm48622	-1.15502	0.0130781	NA	down	51.5759	0.465428	-2.48164
Shc4	-0.334809	0.419863	NA	down	51.6451	0.415057	-0.806659
Gm27008	-0.0326105	0.945547	NA	down	51.7043	0.47746	-0.0682999
Fam216a	-0.718876	0.0701707	NA	down	51.712	0.396992	-1.81081
Zbtb39	-0.280273	0.52554	NA	down	51.7145	0.441493	-0.634829
Nepro	-0.0123641	0.977886	NA	down	51.7289	0.446038	-0.0277198
Gm2415	-0.531953	0.251702	NA	down	51.7722	0.464092	-1.14622
Ercc1	-0.0964158	0.82373	NA	down	51.803	0.432844	-0.22275
Ncbp2	-0.201082	0.613518	NA	down	51.813	0.398136	-0.505058
9330158H04Rik	-0.320702	0.516852	NA	down	51.8661	0.494754	-0.648205
Acp6	-0.214013	0.613051	NA	down	51.8693	0.423181	-0.505724
Fkbp1b	-0.436657	0.290584	NA	down	51.8715	0.413172	-1.05684
Tmem121	-0.941996	0.0649805	NA	down	51.9214	0.510458	-1.84539
Tars	-0.107509	0.823922	NA	down	51.944	0.483179	-0.222504
Dbpht2	-1.58817	9.01732e-05	NA	down	51.9453	0.405598	-3.91562
Klf5	-0.39524	0.417224	NA	down	51.9466	0.487201	-0.811247
Slc25a29	-0.555085	0.168093	NA	down	52.0198	0.402715	-1.37836
B230208B08Rik	-0.98098	0.0281323	NA	down	52.0644	0.446827	-2.19544
Srcap	-0.70011	0.119127	NA	down	52.0763	0.449235	-1.55845
Glmn	-0.209145	0.615786	NA	down	52.0775	0.416764	-0.501831
Lyplal1	-0.291171	0.516704	NA	down	52.0989	0.449036	-0.648435
Mttp	-0.604045	0.194977	NA	down	52.113	0.466086	-1.296
Hyal2	-0.0973716	0.857647	NA	down	52.1382	0.542851	-0.179371
Stk36	-0.413673	0.326622	NA	down	52.1645	0.42171	-0.980942
Ccdc14	-0.364707	0.441046	NA	down	52.171	0.473382	-0.770428
Kcnj10	-0.143725	0.746632	NA	down	52.2365	0.444852	-0.323084
Mterf2	-0.156731	0.777597	NA	down	52.2396	0.554895	-0.282452
Alg11	-0.60745	0.224102	NA	down	52.4099	0.499674	-1.21569
Cstad	-0.0822651	0.885937	NA	down	52.4759	0.573489	-0.143447
Glb1l	-0.286137	0.5221	NA	down	52.4898	0.447011	-0.640111
Mrpl21	-0.806007	0.0813497	NA	down	52.5171	0.46245	-1.74291
Vhl	-0.665514	0.150301	NA	down	52.5181	0.462655	-1.43847
Dpagt1	-0.254436	0.599069	NA	down	52.5469	0.483959	-0.525739
Sgcb	-0.0505195	0.905621	NA	down	52.6016	0.426093	-0.118564
Tshr	-0.911177	0.0365429	NA	down	52.6663	0.435796	-2.09083
Kptn	-1.16606	0.012874	NA	down	52.684	0.468818	-2.48724
Zfp786	-0.427461	0.433826	NA	down	52.7043	0.546163	-0.782662
Gpr139	-0.254891	0.605766	NA	down	52.7299	0.493854	-0.516127
Ppp1r11	-0.127411	0.830254	NA	down	52.7349	0.594337	-0.214375
Coq8b	-0.364603	0.441529	NA	down	52.7406	0.473748	-0.769614
Nrbp2	-0.233032	0.620012	NA	down	52.7458	0.469981	-0.495833
Nudt9	-0.602371	0.215503	NA	down	52.9716	0.486342	-1.23857
Tdrkh	-0.381205	0.371298	NA	down	53.017	0.426383	-0.894045
Fank1	-0.0796919	0.854045	NA	down	53.0402	0.433202	-0.18396
Zbtb8a	-0.564109	0.219147	NA	down	53.0468	0.459074	-1.2288
Med6	-0.191604	0.878725	NA	down	53.0487	1.25572	-0.152585
Kcns3	-0.063094	0.887405	NA	down	53.0835	0.445616	-0.141588
Gm30003	-0.389533	0.352626	NA	down	53.1009	0.419074	-0.929509
Sde2	-0.0397008	0.930916	NA	down	53.107	0.45795	-0.0866925
Acvr1c	-0.0254499	0.949425	NA	down	53.1348	0.401235	-0.0634289
Dpy30	-0.561798	0.175577	NA	down	53.1513	0.414764	-1.3545
Rgs22	-0.0133237	0.975856	NA	down	53.1958	0.440243	-0.0302644
4931414P19Rik	-0.406095	0.336158	NA	down	53.2262	0.422231	-0.961784
Kcnj12	-0.233103	0.612715	NA	down	53.2275	0.460494	-0.506201
Zkscan6	-0.15687	0.709418	NA	down	53.2654	0.42097	-0.372638
Gm48893	-0.176402	0.684993	NA	down	53.3036	0.434851	-0.405659
Nudt13	-0.067699	0.877982	NA	down	53.3689	0.440957	-0.153527
Zfp955b	-0.360039	0.3956	NA	down	53.4368	0.423822	-0.849506
Zfp667	-0.258031	0.629222	NA	down	53.4613	0.534421	-0.482823
Rab5if	-0.0280823	0.946377	NA	down	53.6029	0.417536	-0.0672572
Pcgf6	-0.405458	0.365745	NA	down	53.6124	0.448281	-0.904472
Gtpbp3	-0.0898714	0.838592	NA	down	53.6306	0.441207	-0.203694
Insyn1	-0.0679563	0.864742	NA	down	53.6768	0.398944	-0.170341
Josd2	-0.0997225	0.825126	NA	down	53.718	0.451321	-0.220957
Tvp23b	-0.0854917	0.856779	NA	down	53.7337	0.473703	-0.180475
2025-09-01	-0.621113	0.200718	NA	down	53.746	0.485431	-1.27951
Fignl2	-0.260597	0.5995	NA	down	53.7941	0.496262	-0.525119
Gm38048	-0.713106	0.142277	NA	down	53.9206	0.485978	-1.46736
Abcd4	-0.180882	0.697345	NA	down	53.9318	0.465104	-0.388907
Utp14a	-0.595096	0.200339	NA	down	53.9734	0.464707	-1.28059
Rnu1b1	-0.0471491	0.927196	NA	down	54.0032	0.516005	-0.0913733
Tmem128	-0.576873	0.19652	NA	down	54.0486	0.446659	-1.29153
Lonrf3	-0.559391	0.151931	NA	down	54.0567	0.390433	-1.43274
Abracl	-0.462929	0.272535	NA	down	54.0988	0.421902	-1.09724
Phf23	-0.240956	0.615451	NA	down	54.1237	0.479697	-0.502308
Dmap1	-0.0826027	0.840154	NA	down	54.1559	0.40954	-0.201696
Nkrf	-0.974971	0.0157195	NA	down	54.2061	0.403654	-2.41536
Saal1	-0.425158	0.28382	NA	down	54.2194	0.396685	-1.07178
Snu13	-0.87435	0.0459518	NA	down	54.2213	0.438087	-1.99584
Zscan2	-0.597403	0.125048	NA	down	54.2654	0.389461	-1.53393
Gpr149	-0.604612	0.178588	NA	down	54.3075	0.449487	-1.34512
Dedd2	-0.114505	0.773883	NA	down	54.3218	0.398556	-0.287299
Scara3	-1.17944	0.0210169	NA	down	54.3517	0.511091	-2.30768
Nop2	-0.157863	0.68016	NA	down	54.3653	0.382935	-0.412244
Cdadc1	-0.528226	0.220739	NA	down	54.4378	0.431358	-1.22456
AC122538.2	-0.0744643	0.854226	NA	down	54.474	0.405294	-0.183729
Arsk	-0.343337	0.531245	NA	down	54.5054	0.548367	-0.626107
Cldn12	-0.39042	0.359463	NA	down	54.5086	0.426042	-0.91639
Mrps15	-0.347241	0.469104	NA	down	54.5957	0.479656	-0.723938
Nek11	-0.0937082	0.851115	NA	down	54.7781	0.499255	-0.187696
Cdc14b	-0.0366014	0.931761	NA	down	54.7901	0.427441	-0.0856291
2700069I18Rik	-0.0813024	0.864529	NA	down	54.8703	0.476532	-0.170612
Adcy10	-0.413718	0.350313	NA	down	54.9828	0.442961	-0.933982
Maneal	-0.360075	0.38633	NA	down	55.0227	0.415651	-0.866292
Klhdc1	-0.281646	0.480122	NA	down	55.061	0.398872	-0.706106
Uck1	-0.635949	0.157635	NA	down	55.0938	0.450048	-1.41307
Dnaja3	-0.0969624	0.825181	NA	down	55.1222	0.43897	-0.220886
Tada2b	-0.828545	0.0553122	NA	down	55.125	0.432341	-1.91642
Thumpd1	-0.272201	0.514852	NA	down	55.1796	0.417934	-0.651301
Hras	-0.215309	0.6263	NA	down	55.2043	0.442166	-0.486941
Mycl	-0.0538521	0.919212	NA	down	55.2322	0.530949	-0.101426
Gm11767	-0.523483	0.211143	NA	down	55.2569	0.418643	-1.25043
Rpf2	-0.0679286	0.868027	NA	down	55.3525	0.408802	-0.166165
Rrm2b	-0.195534	0.691049	NA	down	55.3591	0.491993	-0.397432
Hccs	-0.489104	0.350705	NA	down	55.4155	0.524102	-0.933223
Gpkow	-0.457373	0.259804	NA	down	55.4254	0.405885	-1.12685
Hsd17b7	-0.391138	0.335298	NA	down	55.4289	0.405957	-0.963498
Coq9	-0.3309	0.39939	NA	down	55.5355	0.392662	-0.842711
Gm12258	-0.224375	0.592625	NA	down	55.5935	0.419365	-0.535036
Tcaim	-0.0564777	0.893303	NA	down	55.6203	0.421081	-0.134126
Psmc5	-0.684058	0.111115	NA	down	55.6482	0.429361	-1.5932
Mcrs1	-0.0387691	0.920768	NA	down	55.8022	0.38977	-0.0994666
Nol8	-0.424169	0.35185	NA	down	55.8155	0.455603	-0.931008
Entpd5	-0.0936861	0.808742	NA	down	55.8991	0.387054	-0.242049
Tatdn3	-0.635905	0.158033	NA	down	56.1192	0.450447	-1.41172
Arhgap25	-0.142164	0.72892	NA	down	56.1594	0.410213	-0.346563
Mettl23	-1.00786	0.0545383	NA	down	56.2182	0.524236	-1.92254
Rgs10	-0.125727	0.80718	NA	down	56.2304	0.515134	-0.244066
Gjb6	-0.085403	0.826372	NA	down	56.2467	0.389334	-0.219357
Cfap100	-0.338745	0.463501	NA	down	56.2825	0.462076	-0.733095
Ccdc9	-0.365776	0.412839	NA	down	56.3118	0.446664	-0.818908
Cox20	-0.615376	0.130008	NA	down	56.3654	0.406438	-1.51407
Cybc1	-0.361698	0.393067	NA	down	56.4038	0.4235	-0.854069
Ctdnep1	-0.257629	0.499342	NA	down	56.5424	0.381376	-0.675525
Car2	-0.20122	0.647951	NA	down	56.5738	0.440682	-0.456611
Zfp84	-0.98139	0.0293885	NA	down	56.5763	0.450544	-2.17824
Cavin4	-1.08591	0.0323656	NA	down	56.5874	0.507466	-2.13987
Dkc1	-0.105858	0.795104	NA	down	56.6007	0.407634	-0.259688
Klf15	-0.839	0.0365189	NA	down	56.6435	0.401224	-2.0911
Pdcd7	-0.286532	0.576974	NA	down	56.6496	0.513674	-0.55781
Cln8	-0.638307	0.189754	NA	down	56.6639	0.486771	-1.31131
Zfp72	-0.395913	0.758362	NA	down	56.682	1.28696	-0.307633
Zfp13	-0.00980582	0.980754	NA	down	56.7094	0.406484	-0.0241235
Pusl1	-0.721777	0.116638	NA	down	56.7367	0.460012	-1.56904
Otud3	-0.155223	0.724421	NA	down	56.8206	0.440279	-0.352556
Idi1	-0.60969	0.143204	NA	down	56.8505	0.416465	-1.46396
Prkab1	-0.0395633	0.929872	NA	down	56.8655	0.449555	-0.0880055
Ermard	-0.16092	0.686447	NA	down	56.8676	0.39863	-0.403682
Mmgt1	-0.76264	0.0629793	NA	down	56.8742	0.410167	-1.85934
Nlgn3	-0.490692	0.25833	NA	down	56.8957	0.434108	-1.13035
Rtn4rl2	-0.386218	0.395344	NA	down	56.8958	0.454393	-0.849965
A530065N20Rik	-0.301912	0.480304	NA	down	56.9083	0.42775	-0.705814
Mrnip	-0.605649	0.157769	NA	down	57.0365	0.428743	-1.41262
Nbn	-0.26354	0.511653	NA	down	57.0591	0.401576	-0.656266
Phkg2	-0.394874	0.357843	NA	down	57.1006	0.429453	-0.919482
Pigb	-0.0985087	0.808102	NA	down	57.15	0.405593	-0.242876
AC144797.2	-0.962614	0.0188271	NA	down	57.2606	0.409808	-2.34894
A430046D13Rik	-0.507614	0.251877	NA	down	57.2867	0.443021	-1.1458
Slc22a14	-0.305444	0.464293	0.806229	down	57.4107	0.417389	-0.731796
Otulinl	-0.85776	0.057756	0.363962	down	57.4602	0.452037	-1.89755
Plod3	-0.644144	0.109784	0.476879	down	57.519	0.4028	-1.59916
Emx2os	-0.571474	0.183566	0.581506	down	57.5263	0.429727	-1.32986
Pdap1	-0.516854	0.224811	0.626034	down	57.5387	0.425802	-1.21384
Bcas2	-0.322714	0.413581	0.781816	down	57.6189	0.394706	-0.817607
Gm20537	-0.483404	0.224169	0.625379	down	57.6785	0.397694	-1.21552
Cnot11	-0.143546	0.734905	0.927729	down	57.7724	0.423929	-0.338608
Zfp994	-0.0231277	0.952123	0.992255	down	57.7942	0.3852	-0.0600406
Pnma2	-0.251479	0.541611	0.849371	down	57.9166	0.412005	-0.610378
Gdf11	-0.0134765	0.974111	0.996677	down	57.9455	0.415262	-0.032453
Acsbg1	-0.323529	0.429005	0.78971	down	57.9457	0.409067	-0.790896
Rabl3	-0.358636	0.4273	0.78971	down	57.9474	0.451785	-0.793821
Gm41361	-0.297078	0.49353	0.826981	down	57.9478	0.433877	-0.684705
Dusp4	-0.69285	0.122545	0.495149	down	58.0064	0.448685	-1.54418
Ppih	-0.111835	0.797445	0.948842	down	58.0115	0.435742	-0.256655
Gm14966	-0.647155	0.0968442	0.452549	down	58.1208	0.389771	-1.66035
Rtl6	-0.561743	0.162043	0.558375	down	58.172	0.401752	-1.39823
Lss	-0.0908818	0.820728	0.957974	down	58.2021	0.401052	-0.226609
Vps52	-0.274273	0.485234	0.820774	down	58.2307	0.392993	-0.697909
2310061I04Rik	-0.331015	0.462628	0.805671	down	58.3075	0.450651	-0.734526
Rabif	-0.026655	0.983737	0.996957	down	58.3185	1.30763	-0.0203842
Banf1	-0.435636	0.290442	0.686214	down	58.324	0.412084	-1.05715
Snf8	-0.110905	0.787196	0.94568	down	58.3635	0.410831	-0.269954
Dubr	-0.320556	0.424302	0.787814	down	58.3767	0.401207	-0.79898
Ilvbl	-0.439878	0.262133	0.665511	down	58.3968	0.392271	-1.12136
Lysmd2	-0.301979	0.536876	0.847301	down	58.403	0.489	-0.617543
Tex9	-0.0848382	0.877681	0.970252	down	58.4325	0.551222	-0.153909
Zfp790	-0.516134	0.20029	0.599914	down	58.442	0.403001	-1.28073
Adgra1	-0.265869	0.589949	0.868926	down	58.4945	0.493346	-0.53891
BC055324	-0.129019	0.736622	0.92873	down	58.4982	0.383609	-0.33633
Id1	-0.203061	0.657649	0.896133	down	58.5389	0.458211	-0.443161
Rnf31	-0.665425	0.173535	0.572658	down	58.6116	0.488948	-1.36093
2310058D17Rik	-0.26688	0.510972	0.835013	down	58.7105	0.406009	-0.657325
4933433G19Rik	-0.409683	0.342221	0.730172	down	58.7243	0.431343	-0.949786
Tmem186	-0.736832	0.0534786	0.35081	down	58.7362	0.381573	-1.93104
Cstf1	-0.146265	0.727972	0.924066	down	58.7984	0.420514	-0.347824
Pgpep1	-0.101409	0.79944	0.949521	down	58.8319	0.399137	-0.254071
Eri1	-0.410019	0.316979	0.709128	down	58.9134	0.409738	-1.00069
Ccdc162	-0.299263	0.46754	0.808738	down	58.9273	0.411932	-0.726487
Slc27a3	-0.678622	0.0730115	0.406978	down	58.9305	0.378535	-1.79276
Pdgfa	-0.22698	0.578219	0.862081	down	58.9744	0.408245	-0.555989
Gm20559	-0.531913	0.202179	0.601827	down	58.9873	0.417066	-1.27537
Usf2	-0.0721342	0.85904	0.965743	down	58.9956	0.406169	-0.177597
Rtn4ip1	-0.244965	0.568681	0.859321	down	59.0411	0.429767	-0.569995
Fam163b	-0.199134	0.606111	0.874531	down	59.0513	0.386195	-0.515632
Syt10	-0.507804	0.181055	0.579674	down	59.1295	0.379663	-1.33751
Ccdc126	-0.409543	0.287144	0.684431	down	59.1893	0.384761	-1.06441
Ppwd1	-0.0799004	0.838307	0.960674	down	59.2498	0.391554	-0.20406
Mri1	-0.405815	0.322764	0.710211	down	59.2709	0.410414	-0.988794
Tmem258	-0.109077	0.813742	0.955255	down	59.2807	0.462974	-0.235601
Tmem243	-0.169779	0.659863	0.896477	down	59.3278	0.385771	-0.440102
Wdr12	-0.521088	0.222695	0.624403	down	59.534	0.427334	-1.21939
Utp15	-0.183241	0.630722	0.885448	down	59.5506	0.381188	-0.480711
Bdnf	-0.0607456	0.871617	0.968508	down	59.56	0.375891	-0.161604
Uros	-1.24426	0.0136144	0.174333	down	59.5983	0.504305	-2.46728
Alyref	-0.590455	0.208287	0.61011	down	59.6388	0.469252	-1.25829
Zfp408	-0.0404818	0.92554	0.984656	down	59.7136	0.433158	-0.0934573
Zfp330	-0.406504	0.441247	0.795509	down	59.7143	0.527865	-0.77009
Snhg5	-0.724743	0.0525822	0.349047	down	59.7187	0.3739	-1.93834
Bag1	-0.606573	0.113925	0.484511	down	59.7311	0.383714	-1.58079
Peg10	-0.389199	0.347643	0.736083	down	59.7953	0.414408	-0.939171
Lsm6	-0.345876	0.505044	0.832478	down	59.8087	0.518886	-0.666574
Atpif1	-1.48861	0.0046516	0.0997653	down	59.8124	0.525971	-2.83022
Nkiras1	-1.02953	0.0176626	0.197617	down	59.9266	0.433921	-2.37262
Cntrob	-0.0684753	0.89427	0.97654	down	59.9864	0.515225	-0.132904
Gm7135	-0.0846971	0.832747	0.960556	down	59.9958	0.401065	-0.21118
Rap2c	-0.262878	0.489433	0.823881	down	60.0053	0.380315	-0.69121
Erich1	-0.564409	0.152458	0.545618	down	60.0068	0.394442	-1.4309
Iqck	-0.442892	0.319228	0.70994	down	60.0245	0.444651	-0.996046
Sh3bp5l	-0.0227418	0.951693	0.992255	down	60.0502	0.3754	-0.0605803
Glt1d1	-0.00229459	0.995621	0.99946	down	60.0872	0.418104	-0.0054881
Ramac	-0.31051	0.437186	0.795213	down	60.0876	0.39965	-0.776954
Tm2d3	-0.646714	0.0997957	0.4578	down	60.123	0.392937	-1.64584
Wdr89	-0.236687	0.564387	0.857801	down	60.1429	0.410674	-0.576338
4930432B10Rik	-0.166676	0.895872	0.977131	down	60.1648	1.27352	-0.130878
Srsf9	-0.0374242	0.926792	0.984656	down	60.1952	0.407307	-0.0918821
Spata2	-0.375731	0.37735	0.753663	down	60.2471	0.425618	-0.882789
Igf1	-0.129141	0.78506	0.94474	down	60.287	0.473508	-0.272732
Coil	-0.351945	0.415673	0.783683	down	60.293	0.432391	-0.813952
C230014O12Rik	-0.265803	0.552171	0.85427	down	60.3665	0.447097	-0.59451
Zyx	-0.114232	0.772029	0.939379	down	60.38	0.394283	-0.289722
Mrpl42	-0.223873	0.582647	0.864158	down	60.386	0.407396	-0.549522
Cpsf4l	-0.669354	0.0842961	0.430602	down	60.3976	0.387743	-1.72629
Plag1	-0.083608	0.85726	0.965743	down	60.4036	0.464844	-0.179863
Tctex1d2	-1.05649	0.0177107	0.197698	down	60.4049	0.445475	-2.37161
Cep44	-0.154323	0.730764	0.925585	down	60.4282	0.448472	-0.34411
Ndufs6	-0.0641147	0.866308	0.967319	down	60.4997	0.380843	-0.16835
Slc25a38	-0.617361	0.176614	0.574793	down	60.5277	0.45688	-1.35125
Abcf2	-0.318635	0.427945	0.78971	down	60.5909	0.401956	-0.792713
Amer3	-0.532876	0.169283	0.566119	down	60.654	0.387684	-1.37451
Psmc4	-0.390074	0.371453	0.749961	down	60.7987	0.436444	-0.893754
Zfp41	-0.412181	0.336106	0.724759	down	60.8128	0.428513	-0.961888
Tmem209	-0.401417	0.270004	0.669406	down	60.8164	0.363915	-1.10305
Bloc1s5	-0.218635	0.598955	0.871757	down	60.8472	0.415733	-0.525903
Hspe1	-0.102108	0.783127	0.944099	down	60.85	0.37097	-0.275246
Borcs7	-0.277427	0.522541	0.841993	down	60.8888	0.433865	-0.639433
Setd4	-0.488062	0.294231	0.68935	down	60.8924	0.465315	-1.04889
Xab2	-0.540028	0.14322	0.530131	down	60.9087	0.368896	-1.4639
Rwdd4a	-0.0527714	0.891932	0.97575	down	60.9293	0.388427	-0.135859
Ebpl	-0.00506238	0.990171	0.997564	down	60.978	0.41092	-0.0123196
Cpne6	-0.211645	0.577172	0.862081	down	60.9848	0.379618	-0.55752
Tacr1	-0.000499278	0.999077	0.999661	down	61.0354	0.431831	-0.00115619
Lrrc75b	-0.558437	0.127065	0.502839	down	61.0927	0.366001	-1.52578
Hint3	-0.0791491	0.877892	0.970252	down	61.1355	0.515152	-0.153642
Ppp1r18	-0.0234958	0.956714	0.993988	down	61.181	0.432884	-0.0542773
Wdr83	-0.12197	0.752354	0.933639	down	61.1994	0.386549	-0.315536
Zfp120	-0.624649	0.111402	0.4807	down	61.22	0.392387	-1.59192
Oscp1	-0.15867	0.70854	0.915526	down	61.2832	0.424458	-0.373818
Ppat	-0.147592	0.740805	0.929666	down	61.3026	0.446183	-0.330788
Gm46430	-0.150734	0.685791	0.905227	down	61.4829	0.372575	-0.404574
Il18	-0.485348	0.203324	0.603123	down	61.5243	0.381521	-1.27214
Prkag1	-0.207134	0.593288	0.87007	down	61.5728	0.387834	-0.534078
Gm2885	-0.315335	0.490514	0.824744	down	61.6147	0.457343	-0.689492
Arhgdig	-0.0552991	0.894781	0.97654	down	61.6274	0.418117	-0.132258
Kctd7	-0.0963423	0.859612	0.965743	down	61.6996	0.544713	-0.176868
Sprtn	-0.532073	0.152222	0.545516	down	61.7571	0.37163	-1.43173
Ak1	-0.165615	0.719534	0.920652	down	61.7656	0.461218	-0.359082
AC154200.1	-0.259315	0.543468	0.849425	down	61.9291	0.426801	-0.607578
Kctd13	-0.161404	0.691855	0.907962	down	61.9524	0.407236	-0.396339
Upf3a	-0.0168649	0.967381	0.995438	down	62.0588	0.412413	-0.0408934
Tmem25	-0.493813	0.272343	0.67165	down	62.1494	0.449868	-1.09768
Snrpa	-0.475722	0.256896	0.659357	down	62.1653	0.419597	-1.13376
Smcr8	-0.96086	0.0241731	0.237221	down	62.1726	0.426221	-2.25437
Ubox5	-0.510005	0.250444	0.654487	down	62.2029	0.443763	-1.14927
4632404H12Rik	-1.25402	0.00447837	0.0990747	down	62.2245	0.441192	-2.84234
Cklf	-0.195058	0.61506	0.87768	down	62.2913	0.387895	-0.502864
Gm38413	-0.477667	0.205011	0.604629	down	62.3234	0.376887	-1.2674
Gatd1	-0.101921	0.803962	0.950176	down	62.3618	0.410601	-0.248223
Acox3	-0.0253037	0.949398	0.991358	down	62.4548	0.398714	-0.0634632
Pawr	-0.0951378	0.813862	0.955255	down	62.4706	0.404074	-0.235446
C130026L21Rik	-0.0624785	0.890632	0.975045	down	62.4745	0.454372	-0.137505
Gm44643	-0.560166	0.139899	0.523674	down	62.5113	0.379473	-1.47617
Spats1	-0.272286	0.492313	0.826495	down	62.5376	0.396552	-0.686634
Ppil6	-0.604959	0.108039	0.473181	down	62.649	0.376435	-1.60707
Yipf4	-0.408106	0.262051	0.665511	down	62.6632	0.363874	-1.12156
Ptrh2	-0.0815032	0.836278	0.960674	down	62.6852	0.394389	-0.206657
Muc6	-0.74935	0.0791559	0.420597	down	62.687	0.426833	-1.7556
Tbc1d25	-0.135224	0.710593	0.917116	down	62.689	0.364427	-0.37106
Fut10	-0.275295	0.496244	0.827516	down	62.7008	0.404601	-0.680412
Lamtor4	-0.335065	0.437047	0.795213	down	62.7215	0.431123	-0.77719
1500009L16Rik	-0.308945	0.40959	0.778901	down	62.7595	0.374653	-0.824616
Sdhd	-0.704669	0.160702	0.556838	down	62.778	0.502361	-1.40271
Svip	-0.455395	0.341947	0.730035	down	62.8296	0.479199	-0.950326
Lin9	-0.369556	0.427409	0.78971	down	62.8321	0.465651	-0.793633
Exosc8	-0.165927	0.69066	0.907663	down	62.8379	0.416944	-0.39796
6530409C15Rik	-0.643626	0.151161	0.543881	down	62.8601	0.448382	-1.43544
S1pr1	-0.144805	0.732633	0.92674	down	62.8614	0.42387	-0.341626
Top3a	-0.62709	0.129896	0.507632	down	62.9163	0.414055	-1.51451
Itpa	-0.528077	0.153877	0.547243	down	62.9289	0.370328	-1.42597
Gclm	-0.431012	0.303901	0.695873	down	62.9711	0.41923	-1.0281
Prpf4	-0.50414	0.286739	0.684126	down	63.0234	0.473237	-1.0653
Ift20	-0.333889	0.392667	0.76573	down	63.0718	0.390609	-0.854791
Dedd	-0.840845	0.0690131	0.395671	down	63.0792	0.462426	-1.81833
Adck2	-0.258298	0.571128	0.860542	down	63.0836	0.456043	-0.56639
Mrpl15	-0.284171	0.609533	0.875686	down	63.0967	0.556389	-0.510741
Zbtb2	-0.616212	0.0937585	0.444473	down	63.121	0.367691	-1.6759
Nudt3	-0.223547	0.569932	0.859666	down	63.1392	0.393465	-0.568151
Slc39a6	-1.04042	0.011133	0.158331	down	63.1617	0.409856	-2.5385
Paqr9	-0.952054	0.0198631	0.209146	down	63.1629	0.408796	-2.32892
Nrbf2	-0.981098	0.00885436	0.141119	down	63.1799	0.374804	-2.61763
Kyat1	-0.608631	0.142558	0.52886	down	63.238	0.415071	-1.46633
1700019D03Rik	-0.47836	0.207493	0.60872	down	63.27	0.379504	-1.26049
Kat5	-0.338127	0.345417	0.733937	down	63.3213	0.358369	-0.943516
Zdhhc4	-0.481285	0.193429	0.592104	down	63.3395	0.370076	-1.3005
Use1	-0.341615	0.425365	0.788449	down	63.3575	0.428547	-0.797147
B4galt3	-0.329268	0.376634	0.752892	down	63.3705	0.372427	-0.884116
Pfdn2	-0.694975	0.0682801	0.394216	down	63.3741	0.381194	-1.82315
Zfp809	-0.311896	0.406683	0.777146	down	63.3843	0.375894	-0.829745
Zswim9	-0.651002	0.0694391	0.395671	down	63.3919	0.358569	-1.81555
Rela	-0.165057	0.662488	0.89699	down	63.3947	0.378154	-0.436481
Fbxo36	-0.275661	0.523767	0.842317	down	63.3982	0.432376	-0.63755
Kctd2	-0.114067	0.783514	0.944158	down	63.4384	0.415179	-0.274743
Cdo1	-0.725748	0.0554284	0.356996	down	63.4434	0.378881	-1.9155
Fam189a2	-0.145183	0.749983	0.933639	down	63.5205	0.455603	-0.318662
Psat1	-0.0189283	0.960875	0.994192	down	63.5422	0.385857	-0.0490553
Tmem145	-0.508893	0.217358	0.617252	down	63.5431	0.412533	-1.23358
Kcnh2	-0.165338	0.724553	0.92207	down	63.5673	0.469205	-0.35238
3830408C21Rik	-0.381013	0.319985	0.70994	down	63.5902	0.383125	-0.994488
Wnt4	-0.46854	0.246289	0.650453	down	63.6001	0.404119	-1.15941
Plpbp	-0.675875	0.0820272	0.425916	down	63.716	0.388648	-1.73904
Trmu	-0.00292347	0.993989	0.999447	down	63.7262	0.388027	-0.00753419
Rdh11	-0.890201	0.0156674	0.184333	down	63.7287	0.368373	-2.41657
Hsdl2	-0.377155	0.313805	0.705658	down	63.7487	0.374432	-1.00727
Caprin2	-0.562233	0.114837	0.485529	down	63.8028	0.356561	-1.57682
Ptcd2	-0.0203619	0.955768	0.993488	down	63.8052	0.367114	-0.0554649
Mcm7	-0.235932	0.592624	0.87007	down	63.8455	0.440963	-0.535038
Gm26981	-0.444244	0.282856	0.67984	down	63.8707	0.413664	-1.07392
Ryr1	-0.3765	0.372587	0.750684	down	63.9035	0.422257	-0.891638
Gnpda2	-0.0850492	0.837452	0.960674	down	63.9094	0.414562	-0.205154
Gm28756	-0.0392584	0.915421	0.982228	down	63.983	0.369654	-0.106203
Got1	-0.446204	0.254077	0.658279	down	64.0136	0.391235	-1.1405
Gpsm2	-0.205335	0.597069	0.871474	down	64.0693	0.388435	-0.52862
Zbtb6	-0.248999	0.553238	0.85427	down	64.0747	0.419957	-0.592916
Tysnd1	-0.45706	0.245471	0.648883	down	64.2378	0.393535	-1.16142
Hrh2	-1.02177	0.0577048	0.363962	down	64.2861	0.53836	-1.89793
Ostc	-0.114908	0.79273	0.947731	down	64.3034	0.437299	-0.262767
Rfng	-0.286925	0.475504	0.813789	down	64.3445	0.402107	-0.713553
Tyw5	-0.0410591	0.92115	0.98402	down	64.3931	0.414802	-0.0989847
E130102H24Rik	-0.477796	0.222061	0.623689	down	64.4263	0.391295	-1.22106
BC067074	-1.36645	0.00156145	0.0544298	down	64.4982	0.432007	-3.16301
Klhl11	-0.0578533	0.888357	0.974666	down	64.5009	0.41211	-0.140383
Prss12	-0.0530054	0.892592	0.975996	down	64.5191	0.39256	-0.135025
Sfrp1	-1.19928	0.0072299	0.126013	down	64.5983	0.446482	-2.68606
Dazap2	-0.274013	0.539769	0.848629	down	64.6508	0.446885	-0.613162
Nlrc3	-0.0516462	0.891632	0.975558	down	64.6532	0.379084	-0.13624
Tmem214	-0.43521	0.25462	0.658279	down	64.6532	0.382031	-1.1392
A830031A19Rik	-0.465837	0.19415	0.592597	down	64.6674	0.358778	-1.2984
Deptor	-0.829593	0.0247013	0.239806	down	64.6949	0.369358	-2.24604
Racgap1	-0.228365	0.59675	0.871474	down	64.8611	0.431626	-0.52908
Ccs	-0.0621118	0.864825	0.967094	down	64.866	0.364857	-0.170236
Slc6a20b	-0.175801	0.678754	0.903085	down	64.8791	0.424471	-0.414164
Nbeal2	-0.00262563	0.994233	0.999447	down	64.9071	0.363259	-0.00722798
Rasgrp1	-0.458497	0.230316	0.633206	down	64.9791	0.382226	-1.19954
Acp2	-0.512967	0.173207	0.572626	down	64.9967	0.376635	-1.36197
Fkbp2	-0.497935	0.298692	0.692326	down	65.0096	0.479133	-1.03924
D11Wsu47e	-0.847261	0.0421126	0.3122	down	65.0461	0.416876	-2.03241
Hba-a1	-0.556521	0.150353	0.541867	down	65.0469	0.386934	-1.43829
Wbp4	-0.0476379	0.924962	0.984656	down	65.0649	0.505787	-0.0941858
Coq10a	-0.356129	0.418577	0.784258	down	65.0867	0.440267	-0.808893
Gm26549	-0.0699772	0.870843	0.968508	down	65.1507	0.430395	-0.162588
Asb1	-0.354052	0.369036	0.747782	down	65.2008	0.394144	-0.898281
Wdr73	-0.0492014	0.89963	0.978415	down	65.2327	0.39009	-0.126128
Nfu1	-0.0522499	0.899437	0.978327	down	65.2668	0.413459	-0.126373
Med4	-0.501723	0.247439	0.652153	down	65.3247	0.433795	-1.15659
Lactb2	-0.176035	0.630917	0.885472	down	65.3535	0.366406	-0.480437
AU022252	-0.249676	0.520672	0.841093	down	65.4047	0.388716	-0.642311
Gm15645	-0.322247	0.534819	0.846838	down	65.442	0.519194	-0.620666
Msl3	-0.251165	0.535216	0.846838	down	65.5116	0.405064	-0.620063
Spata1	-0.227556	0.549243	0.852186	down	65.5363	0.37996	-0.598895
Slc26a7	-0.262258	0.515441	0.83758	down	65.5987	0.403233	-0.650388
Trpc6	-0.115989	0.765174	0.937882	down	65.6598	0.388321	-0.298694
Ndufb3	-0.857019	0.0278077	0.250022	down	65.69	0.389556	-2.19999
Ubxn8	-0.683048	0.164925	0.563409	down	65.732	0.491863	-1.3887
Rccd1	-0.491007	0.209612	0.610929	down	65.7625	0.391355	-1.25463
Cr2	-0.0949588	0.826409	0.95913	down	65.8368	0.43299	-0.21931
Trmt6	-0.00289157	0.993604	0.999335	down	65.8384	0.360693	-0.00801671
E330018M18Rik	-0.737912	0.0423825	0.3122	down	65.8517	0.363549	-2.02974
Actr6	-0.553351	0.177234	0.574793	down	65.8571	0.410096	-1.34932
Hspb11	-0.314843	0.465578	0.806791	down	65.9189	0.431474	-0.729693
Ahr	-0.400689	0.269854	0.669406	down	66.0039	0.363141	-1.1034
Pcbd2	-0.226151	0.571948	0.860817	down	66.0139	0.400136	-0.565185
Ttc1	-0.374105	0.332462	0.721894	down	66.0335	0.386007	-0.969166
Zfp428	-0.430305	0.252689	0.656614	down	66.0441	0.376192	-1.14384
Wdsub1	-0.40277	0.28841	0.684562	down	66.0477	0.379393	-1.06162
Zfp113	-0.777147	0.0871667	0.437282	down	66.076	0.454329	-1.71054
Cox18	-0.470797	0.198975	0.5994	down	66.0999	0.366528	-1.28448
Fbl	-0.497457	0.203944	0.603934	down	66.1077	0.391577	-1.2704
Bend7	-0.00541587	0.990858	0.99784	down	66.3183	0.472665	-0.0114581
Vamp7	-0.15358	0.71812	0.919675	down	66.337	0.425461	-0.360973
Cyp4x1	-0.153464	0.798964	0.949219	down	66.3681	0.602559	-0.254688
Dhrs7b	-0.0984052	0.786762	0.945676	down	66.4291	0.363766	-0.270518
Rnaseh1	-0.454125	0.275855	0.674463	down	66.461	0.416751	-1.08968
Prlr	-0.206075	0.629551	0.884233	down	66.4646	0.427224	-0.482359
Acbd3	-0.285077	0.47657	0.814175	down	66.4717	0.400484	-0.71183
Eif4a3	-0.101865	0.7767	0.940977	down	66.5197	0.359156	-0.283622
Smyd5	-0.249875	0.543571	0.849425	down	66.5283	0.41137	-0.607422
Med8	-0.302939	0.436261	0.794678	down	66.5502	0.389121	-0.778522
Tunar	-0.00237653	0.995857	0.99946	down	66.609	0.457662	-0.00519276
Senp8	-0.273034	0.567669	0.858892	down	66.7912	0.47776	-0.571489
Lins1	-0.546213	0.191946	0.590675	down	66.8132	0.418604	-1.30485
D330023K18Rik	-1.10053	0.00582216	0.111801	down	66.8217	0.399085	-2.75763
Mfsd1	-0.534582	0.186022	0.5842	down	66.8494	0.404239	-1.32244
Shd	-0.107996	0.767652	0.938361	down	66.8623	0.365532	-0.295448
Magee1	-0.158963	0.652921	0.894258	down	66.9515	0.353481	-0.449708
Axl	-0.202416	0.611179	0.875994	down	67.0118	0.39815	-0.508391
Isl1	-0.0907939	0.815284	0.955255	down	67.0615	0.388647	-0.233615
Igbp1	-0.529622	0.165817	0.563654	down	67.0911	0.382186	-1.38577
AC154473.1	-0.0551246	0.883978	0.972899	down	67.1503	0.377752	-0.145928
Commd6	-0.631407	0.0733916	0.407794	down	67.1629	0.352665	-1.79039
Zbtb5	-0.0985708	0.835229	0.960674	down	67.1922	0.473898	-0.208
Gm43379	-0.606936	0.108785	0.474432	down	67.2744	0.378465	-1.60368
Fam241a	-0.665191	0.0912002	0.441574	down	67.2852	0.393814	-1.6891
Bop1	-0.116695	0.808907	0.952215	down	67.3238	0.482535	-0.241837
Gm49484	-0.591988	0.189674	0.588569	down	67.3538	0.451367	-1.31154
Fastkd1	-0.196473	0.61154	0.875994	down	67.4019	0.386851	-0.507877
Snapc1	-0.430596	0.221014	0.621725	down	67.4024	0.351841	-1.22384
Tpx2	-0.135651	0.737752	0.92897	down	67.4071	0.405132	-0.334832
Psma4	-0.132711	0.748683	0.933595	down	67.4142	0.414237	-0.320376
Rgcc	-0.167977	0.652207	0.894258	down	67.4152	0.372704	-0.450699
A730081D07Rik	-0.316735	0.461219	0.80506	down	67.4562	0.429856	-0.736841
Crb1	-0.174964	0.687516	0.905734	down	67.4951	0.434987	-0.402229
Cgref1	-0.0292896	0.949629	0.991362	down	67.5897	0.463642	-0.0631729
Tmem259	-0.0435153	0.934054	0.986084	down	67.6229	0.525897	-0.082745
Fastkd2	-0.625496	0.108293	0.473943	down	67.6557	0.389495	-1.60591
Tcof1	-0.0448437	0.902583	0.979306	down	67.6802	0.366374	-0.122399
Letm2	-0.379747	0.274575	0.673659	down	67.715	0.347566	-1.09259
Pla2g12a	-0.456848	0.252603	0.656614	down	67.8979	0.399325	-1.14405
Tmem11	-0.392996	0.325874	0.713633	down	67.926	0.400013	-0.982458
Snrpf	-1.49597	0.000553653	0.0296464	down	67.933	0.433192	-3.45336
2510039O18Rik	-0.802014	0.0385061	0.298765	down	68.0197	0.387554	-2.06943
Jpt2	-0.0549958	0.875828	0.970243	down	68.0416	0.351949	-0.156261
Hemk1	-0.226392	0.526613	0.843093	down	68.0581	0.357545	-0.633185
Rpp30	-0.0596858	0.916288	0.982228	down	68.0789	0.567839	-0.10511
Btg3	-0.416772	0.239508	0.643355	down	68.1065	0.354332	-1.17622
Elovl7	-0.11499	0.761545	0.935939	down	68.1235	0.37894	-0.303453
Snhg1	-0.223722	0.57188	0.860817	down	68.1344	0.395768	-0.565285
Nol9	-0.156188	0.702331	0.912643	down	68.1502	0.408681	-0.382175
5730480H06Rik	-0.296072	0.481539	0.817538	down	68.1505	0.420659	-0.703829
Decr2	-0.863314	0.0164559	0.188271	down	68.2061	0.359918	-2.39864
Gm29266	-0.2392	0.616513	0.878379	down	68.2169	0.477637	-0.500798
Nfil3	-0.126505	0.769868	0.939379	down	68.2482	0.432426	-0.292547
Tmem70	-0.643629	0.0998194	0.4578	down	68.3456	0.39109	-1.64573
Mfsd14a	-0.186198	0.612037	0.876292	down	68.3556	0.367133	-0.507167
D2hgdh	-0.410389	0.279768	0.677455	down	68.384	0.379694	-1.08084
Lrwd1	-0.555046	0.142153	0.527806	down	68.464	0.378143	-1.46782
Kars	-0.0747839	0.830575	0.959974	down	68.5062	0.349516	-0.213964
Coch	-0.416225	0.233125	0.63653	down	68.5171	0.34908	-1.19235
Mkrn2	-0.864989	0.0547578	0.355753	down	68.5561	0.450329	-1.92079
Lyrm9	-0.220208	0.662977	0.89699	down	68.5602	0.50529	-0.435806
Frmpd1	-0.510692	0.150437	0.541942	down	68.6364	0.355144	-1.43799
Gm13830	-0.430763	0.237352	0.640837	down	68.6595	0.364549	-1.18163
Gtf2h3	-0.533147	0.135541	0.516455	down	68.716	0.357193	-1.4926
Sf3a3	-0.680076	0.111564	0.4807	down	68.741	0.427397	-1.5912
Tob1	-0.410805	0.263678	0.665661	down	68.8207	0.367532	-1.11774
Usp39	-0.0172544	0.960692	0.994192	down	68.8638	0.350096	-0.0492848
Hmgcl	-0.335387	0.350735	0.736992	down	68.8854	0.359408	-0.933165
Mrpl10	-0.628897	0.0779387	0.419307	down	68.9282	0.356765	-1.76277
Apmap	-0.570764	0.147221	0.537243	down	68.9324	0.393789	-1.44942
6030442K20Rik	-1.0973	0.0425577	0.3122	down	68.967	0.541066	-2.02802
Dnah7c	-0.0452711	0.900801	0.978756	down	68.9899	0.363188	-0.124649
Slc50a1	-0.384361	0.368816	0.747752	down	69.0949	0.427689	-0.898694
Mynn	-0.333391	0.351685	0.737164	down	69.1177	0.357974	-0.931327
Ecd	-0.459304	0.199438	0.599791	down	69.1336	0.357949	-1.28315
Ndst2	-0.336483	0.433941	0.792816	down	69.1511	0.430029	-0.782465
Sfxn4	-0.081342	0.823714	0.958124	down	69.1882	0.365139	-0.22277
Nlrp5-ps	-0.474748	0.184883	0.582922	down	69.2021	0.358065	-1.32587
Crlf1	-0.740261	0.0466927	0.32828	down	69.2047	0.372163	-1.98908
Zfp952	-0.0436833	0.901953	0.979231	down	69.2136	0.354589	-0.123194
Ankrd40	-0.0176258	0.961812	0.994224	down	69.2349	0.368122	-0.0478802
Aph1a	-0.0834599	0.857025	0.965743	down	69.2713	0.463249	-0.180162
9330162G02Rik	-0.096134	0.804489	0.950429	down	69.3297	0.388354	-0.247542
Rwdd1	-0.138117	0.733386	0.927155	down	69.3384	0.405481	-0.340625
Gtpbp10	-0.293891	0.417931	0.784236	down	69.3456	0.362821	-0.810016
Aph1b	-0.252488	0.495939	0.827482	down	69.3474	0.370819	-0.680893
Gm32856	-0.622178	0.0675354	0.390952	down	69.4717	0.340342	-1.82809
Kbtbd3	-0.186173	0.642785	0.889631	down	69.5006	0.4014	-0.463809
Zfp458	-0.262896	0.456373	0.801036	down	69.5542	0.35296	-0.744833
2810032G03Rik	-0.0619179	0.862954	0.966754	down	69.6603	0.358706	-0.172615
Slc4a1ap	-0.0592227	0.880938	0.971663	down	69.6697	0.395399	-0.14978
Gm20594	-0.126603	0.734638	0.927661	down	69.7223	0.373502	-0.338963
Prkcd	-0.216306	0.577948	0.862081	down	69.8087	0.388771	-0.556385
Cry2	-0.203294	0.584971	0.865766	down	69.8315	0.372238	-0.546139
Preb	-0.129998	0.706814	0.914353	down	69.8384	0.345612	-0.376138
Gnl3	-0.372466	0.410553	0.779952	down	69.844	0.452615	-0.822921
Zfp641	-1.18453	0.0296984	0.259175	down	69.9249	0.54484	-2.17409
Nphp1	-0.412758	0.244429	0.647918	down	69.9539	0.354607	-1.16399
Rnf126	-0.609827	0.184908	0.582922	down	70.0288	0.459971	-1.32579
Ppic	-0.109946	0.772017	0.939379	down	70.054	0.379468	-0.289737
Gtf2h5	-0.0828694	0.819888	0.95725	down	70.0978	0.363959	-0.227689
Ppp1r26	-0.296147	0.413859	0.781816	down	70.1109	0.362427	-0.817122
Psmd7	-0.306891	0.428814	0.78971	down	70.1567	0.387869	-0.791222
Ddx24	-0.186569	0.637059	0.88706	down	70.2035	0.395428	-0.471814
0610009E02Rik	-0.346814	0.348464	0.736205	down	70.2697	0.369906	-0.937572
Qars	-0.0645521	0.87706	0.970252	down	70.3555	0.41728	-0.154697
Arrb2	-0.0804283	0.824892	0.958598	down	70.3836	0.363505	-0.221258
Zfp605	-0.456866	0.213703	0.614649	down	70.384	0.367419	-1.24345
Vsig2	-0.211895	0.588278	0.867785	down	70.4076	0.391431	-0.541333
Glod4	-0.297045	0.38884	0.764439	down	70.4511	0.344711	-0.861723
Xkr7	-0.036839	0.9262	0.984656	down	70.506	0.397716	-0.0926266
Smim7	-0.0699325	0.851717	0.965743	down	70.5915	0.374115	-0.186928
Vgf	-0.433541	0.31081	0.701979	down	70.6826	0.427756	-1.01352
Lactb	-0.661488	0.0760242	0.414444	down	70.7132	0.37283	-1.77424
Zfp930	-0.162961	0.713176	0.917583	down	70.7745	0.443317	-0.367593
Thop1	-0.3988	0.29849	0.692326	down	70.8005	0.383581	-1.03968
Sall2	-0.409918	0.237227	0.640837	down	70.8025	0.346816	-1.18195
Prrt4	-0.580642	0.122083	0.495149	down	70.8577	0.375555	-1.54609
Glo1	-0.276374	0.475402	0.813789	down	70.8593	0.387232	-0.713717
Rftn2	-0.400406	0.320365	0.70994	down	70.8601	0.402941	-0.993709
Prmt7	-0.397973	0.289527	0.685709	down	70.923	0.375744	-1.05916
Ube2d-ps	-0.782574	0.0760842	0.414444	down	70.9326	0.441167	-1.77387
Vps37d	-0.530937	0.157844	0.550653	down	70.951	0.375922	-1.41236
Clec2l	-0.464241	0.299921	0.693978	down	71.0448	0.447848	-1.0366
Ndufs5	-0.230524	0.563427	0.857801	down	71.1226	0.398997	-0.577758
Rad9b	-0.22366	0.587071	0.866824	down	71.1333	0.411832	-0.543085
Plagl2	-0.572448	0.157552	0.550492	down	71.1496	0.405028	-1.41335
Gabarapl2	-0.631987	0.13236	0.511621	down	71.1562	0.419964	-1.50486
4930447C04Rik	-0.188752	0.601766	0.872475	down	71.1989	0.361689	-0.521863
Zfp626	-0.285759	0.441376	0.795509	down	71.2003	0.371177	-0.769871
Gm36251	-0.372084	0.339662	0.728757	down	71.2095	0.389685	-0.954834
Gm27003	-0.477259	0.185013	0.582922	down	71.2331	0.360066	-1.32548
Mapk11	-0.604064	0.199536	0.599791	down	71.3423	0.470867	-1.28288
Mettl22	-0.298046	0.404435	0.775427	down	71.4024	0.357487	-0.833726
Mthfr	-0.346028	0.327251	0.715389	down	71.478	0.353209	-0.979667
Elk1	-0.0194269	0.959623	0.994177	down	71.5166	0.383725	-0.0506271
Dhx33	-0.0763991	0.846739	0.96344	down	71.5293	0.395275	-0.193281
Rmnd1	-0.130061	0.733898	0.9272	down	71.5465	0.382595	-0.339944
Cep152	-0.253582	0.468681	0.808892	down	71.5888	0.349948	-0.724627
Inka2	-0.305925	0.450512	0.798504	down	71.6003	0.405434	-0.754561
Nptxr	-0.565034	0.225074	0.626034	down	71.617	0.465759	-1.21315
Cds1	-0.0405978	0.910708	0.981017	down	71.6181	0.362008	-0.112146
Spag1	-0.0667315	0.855446	0.965743	down	71.631	0.366306	-0.182174
Mrpl24	-0.205364	0.582934	0.864436	down	71.6406	0.373998	-0.549104
Kif1bp	-0.0586227	0.874832	0.969994	down	71.6413	0.372151	-0.157524
C78859	-0.303907	0.461112	0.80506	down	71.7144	0.412348	-0.737017
Homer3	-0.161469	0.678554	0.903013	down	71.7631	0.389612	-0.414437
Ndufa8	-0.298144	0.441121	0.795509	down	71.8754	0.387048	-0.770302
Igfbpl1	-0.0309412	0.934466	0.98628	down	71.8968	0.376287	-0.0822277
Nufip1	-0.257992	0.502784	0.830794	down	71.9052	0.384997	-0.670116
Srek1ip1	-0.514891	0.301756	0.694853	down	71.9176	0.498599	-1.03267
Nek3	-0.795407	0.0223913	0.226196	down	71.9185	0.348303	-2.28366
Katnal1	-0.685169	0.0566169	0.360067	down	71.9486	0.359432	-1.90626
Rcan3	-0.024843	0.94653	0.990631	down	72.0153	0.370431	-0.067065
Rbbp9	-0.260503	0.44579	0.798504	down	72.0254	0.341665	-0.762452
Ikbkg	-0.245202	0.496955	0.828385	down	72.1093	0.360969	-0.679289
Tmem18	-0.395823	0.263438	0.665661	down	72.1212	0.353951	-1.1183
Neb	-0.0110711	0.974439	0.996677	down	72.1329	0.34553	-0.0320409
Abcb8	-0.0783398	0.824721	0.958565	down	72.1541	0.353716	-0.221477
Zfp976	-0.0437942	0.907265	0.980033	down	72.1917	0.375953	-0.116488
Gm5441	-0.368741	0.277923	0.67546	down	72.1952	0.339855	-1.085
Plekhf2	-0.526452	0.242465	0.645554	down	72.2891	0.450402	-1.16885
Noc2l	-0.103491	0.790636	0.946881	down	72.3444	0.389817	-0.265485
Nenf	-0.398871	0.240177	0.643362	down	72.3895	0.339597	-1.17454
Cd2bp2	-0.240881	0.568686	0.859321	down	72.4172	0.422607	-0.569988
Mtmr10	-0.249644	0.470577	0.809719	down	72.4526	0.345988	-0.72154
Ubc	-0.13912	0.716793	0.919009	down	72.5459	0.383516	-0.362749
Atic	-0.611548	0.114989	0.485529	down	72.6129	0.387999	-1.57616
Qrsl1	-0.45771	0.223658	0.624952	down	72.6818	0.37614	-1.21686
Hmox2	-0.000757322	0.998334	0.99946	down	72.7067	0.362622	-0.00208846
Siah3	-0.505467	0.141376	0.52694	down	72.7205	0.343694	-1.47069
Calcoco1	-0.121814	0.764486	0.937646	down	72.7332	0.406596	-0.299596
Shld2	-0.0183429	0.958162	0.994135	down	72.7725	0.349653	-0.0524602
Ankrd29	-0.810546	0.0456814	0.323415	down	72.8226	0.405613	-1.99833
Stat2	-0.256939	0.602011	0.872511	down	72.8728	0.492682	-0.52151
Rbm22	-0.14885	0.68267	0.903885	down	72.8875	0.364095	-0.408822
Rpap3	-0.202366	0.607993	0.875679	down	72.8974	0.394521	-0.51294
Nob1	-0.304446	0.417033	0.784223	down	72.9008	0.375128	-0.811579
Kin	-0.0966094	0.783729	0.944244	down	72.9312	0.351995	-0.274462
Scyl3	-0.612338	0.086133	0.435467	down	73.0814	0.356808	-1.71616
Ston1	-0.427227	0.243692	0.646731	down	73.0906	0.366465	-1.16581
Paip2b	-0.543846	0.220545	0.620941	down	73.1361	0.443927	-1.22508
Synj2	-0.543177	0.120823	0.495103	down	73.1816	0.350136	-1.55133
Nkapd1	-0.782219	0.0244787	0.238708	down	73.257	0.347725	-2.24953
Pdrg1	-0.124271	0.753449	0.933639	down	73.3312	0.395648	-0.314095
Zfp800	-0.0725453	0.833922	0.960595	down	73.337	0.345991	-0.209674
Pianp	-0.320388	0.409858	0.779142	down	73.4118	0.388753	-0.824143
Bscl2	-0.414593	0.307343	0.698962	down	73.4298	0.40614	-1.02081
Slc26a2	-0.574389	0.151582	0.544495	down	73.4408	0.40056	-1.43397
Efs	-0.883509	0.0608422	0.374869	down	73.505	0.471295	-1.87464
Pigv	-0.168672	0.641691	0.889108	down	73.5092	0.362473	-0.465335
Mtfmt	-0.368597	0.295722	0.691366	down	73.5449	0.352505	-1.04565
Miip	-0.26296	0.612785	0.876738	down	73.6449	0.519578	-0.506103
Lias	-0.0670726	0.873695	0.969528	down	73.6611	0.421927	-0.158967
5430416N02Rik	-0.469354	0.168789	0.565681	down	73.7234	0.341075	-1.3761
Bend4	-1.04107	0.00561624	0.109611	down	73.7278	0.375923	-2.76938
Atg16l2	-0.0280931	0.940682	0.988905	down	73.814	0.37753	-0.0744129
Aldh5a1	-0.499633	0.174611	0.572709	down	73.8148	0.368044	-1.35754
Atp5l	-0.0340019	0.928412	0.984656	down	73.8914	0.378459	-0.089843
Pla2g15	-0.351279	0.419694	0.784636	down	73.9668	0.435316	-0.806952
Zfp970	-0.245533	0.544286	0.849798	down	73.9714	0.404939	-0.606345
Arl6	-0.233948	0.504921	0.832478	down	73.98	0.35087	-0.666766
Tpp1	-0.323965	0.414137	0.781816	down	74.026	0.396707	-0.816635
Mettl17	-0.457392	0.193703	0.59232	down	74.0893	0.35192	-1.2997
Cisd1	-0.0740814	0.840166	0.961482	down	74.1421	0.36732	-0.201681
Enpp5	-0.180899	0.608852	0.875686	down	74.3549	0.353516	-0.511713
Slc25a16	-0.0499903	0.882058	0.972528	down	74.355	0.336952	-0.14836
Prpf3	-0.135563	0.712523	0.917409	down	74.3835	0.367909	-0.368469
Taf1a	-0.377899	0.320177	0.70994	down	74.3898	0.380144	-0.994094
Id2	-0.0736236	0.837917	0.960674	down	74.3994	0.359914	-0.204559
Drd2	-0.0870255	0.815993	0.955389	down	74.4148	0.373979	-0.232701
Mmd	-0.49772	0.156358	0.54915	down	74.435	0.351143	-1.41743
Zfp119a	-0.486789	0.345807	0.73423	down	74.4486	0.516349	-0.942753
Errfi1	-0.361024	0.289144	0.685709	down	74.451	0.340588	-1.06
Irf2bp2	-0.429226	0.198828	0.59937	down	74.4624	0.334054	-1.2849
Emg1	-0.220967	0.510231	0.835013	down	74.5576	0.335572	-0.658479
Zfp617	-0.37798	0.259327	0.662175	down	74.5802	0.335094	-1.12798
Tdp2	-0.10156	0.782415	0.944097	down	74.5861	0.367742	-0.276173
Gart	-0.430264	0.30322	0.69545	down	74.662	0.417914	-1.02955
Haghl	-0.435529	0.362799	0.744229	down	74.7608	0.478579	-0.910045
Arx	-0.656453	0.108459	0.474236	down	74.8281	0.408964	-1.60516
1700086L19Rik	-0.678544	0.0772011	0.416971	down	74.9005	0.383974	-1.76716
H6pd	-0.210992	0.61043	0.875888	down	74.9185	0.414149	-0.509459
Gm44899	-0.515489	0.141894	0.527631	down	74.9267	0.350965	-1.46878
Prrc1	-0.691673	0.0631346	0.379357	down	75.0593	0.372219	-1.85824
Cpeb1	-0.206336	0.562332	0.857801	down	75.0967	0.356131	-0.579382
Pabpc4	-0.357994	0.312748	0.704349	down	75.1363	0.354634	-1.00947
Gm12905	-0.129299	0.752541	0.933639	down	75.2203	0.410094	-0.31529
Kcna4	-0.482273	0.213039	0.614382	down	75.2464	0.387289	-1.24525
Gk5	-0.0155486	0.964997	0.99499	down	75.3578	0.354315	-0.0438836
Wnt5a	-0.0622764	0.854982	0.965743	down	75.3827	0.340745	-0.182766
1810055G02Rik	-0.926964	0.0245511	0.239147	down	75.4021	0.412278	-2.24839
Stk11ip	-0.279425	0.465677	0.806791	down	75.4025	0.38302	-0.729531
Zfp28	-0.211936	0.565983	0.858484	down	75.4082	0.369241	-0.573978
Pld2	-0.267981	0.50437	0.83231	down	75.4238	0.401391	-0.66763
Dclk3	-0.603584	0.1408	0.525558	down	75.4406	0.409816	-1.47282
Taf6l	-0.00377499	0.991605	0.998361	down	75.4908	0.358759	-0.0105223
BC031181	-0.281345	0.453596	0.799796	down	75.498	0.37541	-0.749433
Traf6	-0.0112857	0.975527	0.996677	down	75.5441	0.367885	-0.0306772
Ndufaf7	-0.401483	0.313037	0.704637	down	75.6276	0.397953	-1.00887
Bcat2	-0.0596588	0.863944	0.966754	down	75.6291	0.348158	-0.171355
Syt4	-0.709812	0.0649843	0.384091	down	75.6354	0.384646	-1.84537
Zmynd19	-0.408201	0.240357	0.643362	down	75.6541	0.347673	-1.1741
Hars2	-0.0488336	0.900184	0.978663	down	75.6867	0.389333	-0.125429
Enpp1	-0.00958113	0.979648	0.996761	down	75.7314	0.375574	-0.0255106
Ptgr2	-0.212957	0.547717	0.851461	down	75.7717	0.354228	-0.601185
Zfp951	-0.354089	0.340984	0.729108	down	75.8153	0.371856	-0.952223
Rxylt1	-0.350895	0.321856	0.710009	down	75.9108	0.354206	-0.990651
2310022A10Rik	-0.152087	0.644961	0.890795	down	75.9895	0.330069	-0.460773
Cox5a	-0.682759	0.0626017	0.378738	down	76.0324	0.366679	-1.86201
Mcmdc2	-0.553903	0.0968817	0.452549	down	76.0357	0.333644	-1.66016
Slc16a10	-0.209619	0.569519	0.859666	down	76.0765	0.368554	-0.56876
Slc25a53	-0.120117	0.748512	0.933552	down	76.1352	0.37466	-0.320602
1700037H04Rik	-0.303153	0.382418	0.758434	down	76.2949	0.347076	-0.87345
Lamtor5	-0.43637	0.30157	0.694791	down	76.4242	0.422401	-1.03307
Rec114	-0.262204	0.455963	0.800945	down	76.4452	0.35171	-0.74551
Nek4	-0.143401	0.663357	0.89699	down	76.5227	0.329442	-0.435283
Atad2	-0.113324	0.782811	0.944099	down	76.5325	0.411105	-0.275658
Pdp1	-0.517223	0.162314	0.558796	down	76.5578	0.37015	-1.39733
Emb	-0.512028	0.22473	0.626034	down	76.5581	0.421753	-1.21405
Zfp692	-0.199856	0.649407	0.892845	down	76.6135	0.439645	-0.454586
Ebf3	-0.399819	0.341955	0.730035	down	76.6829	0.420725	-0.95031
Ogfr	-0.279652	0.434445	0.792945	down	76.7538	0.357791	-0.781608
Psg16	-0.0642899	0.886884	0.974031	down	76.7635	0.451958	-0.142248
Sgf29	-0.231719	0.533973	0.846838	down	76.7771	0.372567	-0.621953
Rhbdd3	-0.0200801	0.9578	0.994135	down	76.7814	0.37948	-0.0529148
Gm27032	-0.433582	0.21759	0.617275	down	76.8147	0.351659	-1.23296
Tmem240	-0.652011	0.0897619	0.44087	down	76.8272	0.384292	-1.69665
Zfp65	-0.895831	0.0117516	0.162126	down	76.8675	0.355557	-2.51952
Micall2	-0.396335	0.34089	0.729108	down	76.8974	0.41614	-0.952408
Wdr76	-0.187978	0.621765	0.880314	down	76.9147	0.381024	-0.49335
Srp19	-0.40951	0.353106	0.737495	down	76.997	0.441006	-0.928581
Gyg	-0.272803	0.48651	0.821889	down	77.0675	0.392032	-0.69587
Polk	-0.142149	0.70529	0.914353	down	77.1433	0.375866	-0.37819
Tmem255a	-1.14017	0.0194371	0.207089	down	77.3203	0.487869	-2.33704
Ezr	-0.577556	0.144542	0.532383	down	77.3238	0.395834	-1.45909
Dnajb11	-0.218443	0.532477	0.846569	down	77.3399	0.349939	-0.62423
Fgf11	-0.511933	0.157669	0.550492	down	77.3819	0.362314	-1.41296
Sccpdh	-0.463822	0.203056	0.602672	down	77.4143	0.364384	-1.27289
Thumpd2	-0.509025	0.126774	0.502216	down	77.4171	0.333361	-1.52695
Ccdc15	-0.179735	0.613143	0.876867	down	77.4906	0.355495	-0.505592
Meis3	-0.0911363	0.821007	0.958124	down	77.4953	0.402813	-0.22625
Dnlz	-0.297556	0.534766	0.846838	down	77.5141	0.479352	-0.620747
Klhl12	-0.193767	0.574584	0.861028	down	77.5401	0.345203	-0.561314
Dok7	-0.108031	0.753089	0.933639	down	77.6292	0.343427	-0.314569
Med28	-0.0382354	0.919092	0.982544	down	77.7517	0.376417	-0.101577
Gm3055	-0.956743	0.0101325	0.149467	down	77.781	0.372089	-2.57128
Mss51	-1.0969	0.0287499	0.254201	down	77.7886	0.501576	-2.1869
Tprkb	-0.0268466	0.938955	0.988765	down	77.853	0.350553	-0.0765835
Usp21	-0.0343458	0.91777	0.982228	down	77.9395	0.33267	-0.103243
Nfe2l2	-0.141885	0.667187	0.898643	down	77.9573	0.329955	-0.430012
Hcn2	-0.174009	0.654589	0.894749	down	77.972	0.388937	-0.447396
Gm10754	-0.375195	0.31896	0.70994	down	77.9759	0.376475	-0.996598
Drg2	-0.067388	0.860836	0.965743	down	77.9776	0.384393	-0.17531
Ttc26	-0.146626	0.665533	0.897697	down	78.027	0.339186	-0.432287
Slc25a1	-0.0778674	0.864083	0.966754	down	78.0331	0.454888	-0.171179
Cdkl1	-0.0934913	0.788995	0.946533	down	78.1118	0.349349	-0.267616
Dzank1	-0.536222	0.254074	0.658279	down	78.1206	0.47016	-1.14051
B830012L14Rik	-0.0684918	0.835017	0.960674	down	78.1693	0.328858	-0.208272
A230072C01Rik	-0.302277	0.396096	0.768355	down	78.1886	0.356201	-0.848614
Tpi1	-0.400406	0.304396	0.695873	down	78.1981	0.38986	-1.02705
Slitrk4	-0.544644	0.138768	0.522235	down	78.2653	0.367905	-1.48039
Slc2a12	-0.198046	0.572822	0.860888	down	78.2763	0.351207	-0.5639
Slc25a33	-0.825098	0.0425358	0.3122	down	78.3768	0.406805	-2.02824
Mettl6	-0.117573	0.739859	0.929542	down	78.3985	0.354093	-0.33204
Cldnd1	-0.300371	0.37257	0.750684	down	78.4089	0.336863	-0.89167
Phb2	-0.153535	0.732257	0.926585	down	78.5347	0.44877	-0.342125
Gm45904	-0.115007	0.743298	0.931446	down	78.5409	0.351176	-0.327489
Hs1bp3	-0.435864	0.182965	0.581001	down	78.5438	0.327303	-1.33168
Fam219b	-0.286413	0.38103	0.757024	down	78.5511	0.326955	-0.876
Slc35e2	-0.0322853	0.925494	0.984656	down	78.5697	0.345241	-0.0935153
Ndufa5	-0.803787	0.0539966	0.353145	down	78.5789	0.417148	-1.92686
Fahd2a	-0.494364	0.172055	0.569683	down	78.6283	0.362004	-1.36563
Gm32618	-0.359944	0.311828	0.703299	down	78.6801	0.35589	-1.01139
Tmem39b	-0.221538	0.501558	0.830372	down	78.7779	0.329651	-0.67204
Crebl2	-0.0144946	0.966266	0.995144	down	78.7877	0.342731	-0.0422914
Pou3f2	-0.540088	0.140629	0.525506	down	78.8124	0.366546	-1.47345
Oxa1l	-0.59249	0.0836926	0.429954	down	78.9158	0.342549	-1.72965
Nemp1	-0.697738	0.0689736	0.395671	down	78.9476	0.383669	-1.81859
E2f4	-0.514556	0.22972	0.632245	down	78.9571	0.428411	-1.20108
Nrsn1	-0.873764	0.0406031	0.307308	down	78.9597	0.426734	-2.04756
Fam104a	-0.742838	0.03689	0.293437	down	79.0305	0.355939	-2.08698
Dsel	-0.0830739	0.813397	0.955255	down	79.0614	0.351939	-0.236046
Cdc7	-0.485947	0.134431	0.514924	down	79.1057	0.324645	-1.49686
Atp6v0e2	-0.543121	0.113097	0.482792	down	79.2145	0.342787	-1.58443
Ndufb10	-0.22516	0.570372	0.859927	down	79.3719	0.396755	-0.567504
Zfp248	-0.276843	0.439319	0.795494	down	79.486	0.357982	-0.773343
Ttyh1	-0.63495	0.0907665	0.441574	down	79.5276	0.375406	-1.69137
Pdik1l	-0.187153	0.611504	0.875994	down	79.5583	0.368463	-0.507928
Rbm17	-0.14824	0.647249	0.891143	down	79.666	0.323961	-0.457587
Tti1	-0.116536	0.797897	0.948842	down	79.7137	0.455096	-0.25607
Gpatch4	-0.694158	0.0522881	0.348826	down	79.8318	0.357675	-1.94075
Ginm1	-0.312524	0.348511	0.736205	down	79.8564	0.333365	-0.937481
Slc18b1	-0.113635	0.756977	0.93405	down	79.9021	0.367212	-0.309452
Crcp	-0.136282	0.712103	0.917197	down	79.9379	0.369295	-0.369033
Arfip2	-0.160454	0.624715	0.881919	down	79.9802	0.328007	-0.489179
Gm45884	-0.564375	0.108598	0.474358	down	80.0424	0.351739	-1.60453
Gm17018	-0.056705	0.86886	0.968025	down	80.2085	0.343444	-0.165107
Fam228a	-0.79783	0.040421	0.306693	down	80.2305	0.389295	-2.04942
Iglon5	-0.164579	0.65237	0.894258	down	80.2499	0.365347	-0.450472
Incenp	-0.516484	0.189936	0.588569	down	80.2645	0.394032	-1.31077
Mocs1	-0.146943	0.650067	0.893189	down	80.275	0.3239	-0.453669
Trnt1	-0.0641301	0.842456	0.962024	down	80.308	0.322663	-0.198753
Ripk1	-0.0460872	0.925781	0.984656	down	80.4755	0.494743	-0.0931539
Zfp281	-0.62783	0.100847	0.460306	down	80.5193	0.382646	-1.64076
Psma5	-0.096086	0.802247	0.94965	down	80.5713	0.383668	-0.25044
Alg5	-0.704888	0.0460699	0.32495	down	80.6366	0.353372	-1.99475
Gar1	-0.821722	0.054836	0.355937	down	80.6419	0.427941	-1.92017
Cep95	-0.0604867	0.85941	0.965743	down	80.822	0.341491	-0.177125
Fbxw5	-0.190595	0.59466	0.870132	down	80.8291	0.358196	-0.532096
Akap5	-1.23289	0.00232396	0.0692399	down	80.8494	0.404842	-3.04537
Thap4	-0.352394	0.306937	0.69848	down	80.9286	0.34492	-1.02167
Pigs	-0.516582	0.211959	0.612846	down	81.0222	0.413863	-1.2482
Slc31a1	-0.0966402	0.767859	0.938483	down	81.0829	0.327398	-0.295176
Trpv2	-0.00560211	0.986145	0.996957	down	81.0979	0.322594	-0.0173658
Zfp873	-0.813161	0.0210448	0.217897	down	81.1635	0.352448	-2.30718
Zfp286	-0.412599	0.367745	0.747668	down	81.2118	0.458085	-0.900706
Stox1	-0.200637	0.627804	0.88365	down	81.2194	0.413837	-0.484821
9030624G23Rik	-0.165552	0.645971	0.891143	down	81.235	0.360393	-0.459367
Snx17	-0.67916	0.0862155	0.435467	down	81.2511	0.395848	-1.71571
Zfp799	-0.565968	0.0864484	0.43564	down	81.3106	0.330119	-1.71444
Golga7	-0.328611	0.349143	0.736826	down	81.3517	0.350986	-0.936253
Twistnb	-0.482584	0.142552	0.52886	down	81.3784	0.329105	-1.46635
Slc25a44	-0.546633	0.155262	0.549141	down	81.6302	0.384631	-1.42119
Zswim3	-0.204783	0.521594	0.841849	down	81.6429	0.319529	-0.640891
Slc35e1	-0.693351	0.155492	0.549141	down	81.667	0.488139	-1.4204
Tsen34	-0.179228	0.633499	0.886405	down	81.6987	0.375892	-0.476808
Ell2	-0.235797	0.48248	0.818605	down	81.7515	0.335741	-0.702319
Ppip5k1	-0.129359	0.696409	0.910522	down	81.7725	0.331544	-0.390172
Gid4	-0.4718	0.16968	0.566119	down	81.806	0.343569	-1.37323
Mif	-0.698509	0.0378105	0.29777	down	81.8146	0.336322	-2.0769
Dus2	-1.08198	0.00790528	0.133498	down	81.8231	0.407359	-2.65609
B3galt5	-0.47987	0.156024	0.549141	down	81.904	0.338277	-1.41857
Gm20422	-0.64706	0.142769	0.529192	down	81.922	0.441512	-1.46556
Orc6	-0.154979	0.663684	0.89699	down	81.9395	0.356411	-0.434832
Gm21092	-0.263449	0.422643	0.786808	down	81.9509	0.328554	-0.801844
Entpd7	-0.0274602	0.940879	0.988905	down	81.954	0.37026	-0.0741648
Zfp758	-0.508383	0.146197	0.535073	down	81.9648	0.349861	-1.4531
Dnajc21	-0.183758	0.587173	0.866824	down	81.9799	0.338451	-0.542937
Svep1	-0.215337	0.541426	0.849371	down	81.9911	0.352631	-0.610658
Gpatch1	-0.0818588	0.819741	0.957206	down	82.0077	0.359221	-0.227878
Asns	-0.354971	0.260097	0.66302	down	82.0436	0.315204	-1.12616
Pcsk6	-0.174561	0.663349	0.89699	down	82.0684	0.401018	-0.435294
Slc30a4	-0.121708	0.749724	0.933639	down	82.0903	0.381526	-0.319003
Efhd2	-0.426109	0.279624	0.677345	down	82.1379	0.394121	-1.08116
Nsrp1	-0.194773	0.579996	0.863015	down	82.2317	0.351963	-0.553391
Fgf9	-0.219156	0.597176	0.871474	down	82.2448	0.414702	-0.528465
Ing3	-0.562155	0.0901369	0.441574	down	82.302	0.331718	-1.69468
Paqr3	-0.327068	0.484583	0.820431	down	82.3165	0.467941	-0.698951
Fam213a	-0.21822	0.534787	0.846838	down	82.3727	0.351562	-0.620715
M6pr	-0.0574878	0.870574	0.968508	down	82.4498	0.35284	-0.162929
Panx2	-0.20755	0.555607	0.854714	down	82.4544	0.35215	-0.58938
Gm33680	-0.560087	0.109015	0.475195	down	82.4788	0.349478	-1.60264
Mlycd	-1.00158	0.00517192	0.105348	down	82.5598	0.358204	-2.79613
Cebpg	-0.0177456	0.969244	0.995742	down	82.5915	0.460252	-0.0385563
Hdac6	-0.370014	0.293911	0.689296	down	82.5979	0.352535	-1.04958
Pi4k2b	-0.482877	0.170418	0.567278	down	82.6559	0.352243	-1.37086
Dalrd3	-0.331124	0.377993	0.753757	down	82.6784	0.375594	-0.8816
Abhd14a	-0.446392	0.182628	0.581001	down	82.6831	0.334951	-1.33271
Zdhhc24	-0.51591	0.130128	0.507648	down	82.71	0.34085	-1.5136
Sh3yl1	-0.018424	0.957317	0.993988	down	82.7319	0.344244	-0.0535202
Rhobtb2	-0.323636	0.367595	0.747668	down	82.7776	0.359201	-0.900988
Nsun6	-0.128049	0.747106	0.933	down	82.8686	0.397103	-0.322457
Uqcrh	-0.198605	0.608976	0.875686	down	82.9045	0.388253	-0.511536
D3Ertd254e	-0.37973	0.252216	0.656614	down	82.9561	0.331646	-1.14498
Dph7	-0.692584	0.0570228	0.362061	down	82.9985	0.363917	-1.90314
Caml	-0.174136	0.599258	0.871757	down	83.0587	0.331392	-0.525468
Elp5	-0.505023	0.305382	0.696942	down	83.0858	0.492724	-1.02496
Lgi2	-0.58915	0.0911032	0.441574	down	83.1178	0.348691	-1.68961
Cdk5	-0.248595	0.44495	0.797344	down	83.1294	0.325446	-0.763861
Noc3l	-0.0604154	0.867603	0.967604	down	83.1483	0.362412	-0.166704
Nup50	-0.249159	0.500545	0.830143	down	83.1501	0.369875	-0.673632
Esd	-0.37538	0.265074	0.666273	down	83.1718	0.336822	-1.11448
Mknk1	-0.0663185	0.846758	0.96344	down	83.2144	0.343163	-0.193257
Gpr137b	-0.500888	0.135308	0.516198	down	83.2171	0.33538	-1.49349
Zfp862-ps	-0.0817077	0.802512	0.94965	down	83.2499	0.326704	-0.250097
Uevld	-0.222928	0.525199	0.843018	down	83.253	0.350874	-0.635352
Rpia	-0.183269	0.578567	0.862195	down	83.2784	0.329929	-0.555479
Elovl4	-0.0473172	0.912463	0.981596	down	83.318	0.430422	-0.109932
Cpsf2	-0.0148563	0.967531	0.995438	down	83.3705	0.36497	-0.0407057
Slc22a6	-0.0197125	0.957503	0.993988	down	83.3833	0.369927	-0.0532876
Anp32e	-0.340799	0.393602	0.766353	down	83.3923	0.399482	-0.853103
Actn2	-0.516303	0.135668	0.516713	down	83.3979	0.34602	-1.49212
Ddx19b	-0.0956419	0.779971	0.942674	down	83.5189	0.342365	-0.279357
Ubxn2a	-0.192327	0.59368	0.87007	down	83.5284	0.360493	-0.533512
Sirt3	-0.242415	0.451057	0.798504	down	83.5394	0.321653	-0.753654
Foxg1	-1.04623	0.0036463	0.0893571	down	83.5792	0.35987	-2.90724
Zfp958	-0.354606	0.417501	0.784236	down	83.623	0.437373	-0.810764
Pomgnt1	-0.296418	0.434145	0.792945	down	83.6282	0.378994	-0.782118
Dyrk1b	-0.484018	0.20165	0.601225	down	83.7081	0.379068	-1.27687
Srl	-0.305101	0.35715	0.739081	down	83.7638	0.33134	-0.92081
Polr3f	-0.294398	0.436843	0.795213	down	83.7779	0.37863	-0.777535
Msantd3	-0.389156	0.338776	0.727989	down	83.7969	0.406818	-0.956586
Scamp2	-0.0599581	0.876752	0.970243	down	83.822	0.386608	-0.155088
Rab40b	-0.458055	0.263249	0.665661	down	83.8667	0.409436	-1.11875
Zfp583	-0.586239	0.0683933	0.394301	down	83.8822	0.321684	-1.82241
Hrh1	-0.282823	0.376658	0.752892	down	83.8861	0.31991	-0.884071
Asphd2	-0.150128	0.653541	0.894258	down	83.9499	0.334474	-0.448848
Tcea2	-0.516033	0.132473	0.511621	down	83.9555	0.343011	-1.50442
Scrt2	-0.303318	0.367178	0.747668	down	84.0876	0.336357	-0.901772
Ero1lb	-0.408376	0.268097	0.668391	down	84.134	0.368752	-1.10746
Tmem242	-0.286938	0.401184	0.77225	down	84.1391	0.341792	-0.839509
4931406C07Rik	-0.242715	0.451659	0.798694	down	84.2821	0.322479	-0.752652
Cdc26	-0.0142152	0.968468	0.995728	down	84.2885	0.359605	-0.03953
Cops7b	-0.0138943	0.968691	0.995728	down	84.3052	0.353999	-0.0392495
Eef1e1	-0.604632	0.134985	0.515915	down	84.3125	0.404509	-1.49473
Ncbp1	-0.0371451	0.910097	0.980987	down	84.4089	0.328962	-0.112916
Arl4c	-0.144574	0.655435	0.895089	down	84.4525	0.323994	-0.446225
Nipal3	-0.255297	0.505285	0.832718	down	84.4808	0.383216	-0.666197
Lyrm1	-1.01866	0.00220814	0.0680231	down	84.4821	0.33282	-3.06071
Mat2b	-0.181572	0.618726	0.879199	down	84.4879	0.364854	-0.497657
Slitrk2	-0.147275	0.668882	0.899141	down	84.5637	0.344357	-0.427682
Kdelr2	-0.329649	0.411865	0.781271	down	84.5974	0.401709	-0.820616
Clcc1	-0.330388	0.30686	0.69848	down	84.6738	0.323328	-1.02183
Cmtm6	-0.164838	0.637409	0.887122	down	84.684	0.349732	-0.471325
B4galt7	-0.255409	0.452272	0.799129	down	84.6885	0.339805	-0.751633
Pts	-0.47837	0.216008	0.617181	down	84.704	0.386651	-1.23721
Zbtb40	-0.120978	0.739154	0.929529	down	84.7153	0.363325	-0.332974
Rab9b	-0.698027	0.0783894	0.420295	down	84.7607	0.396582	-1.76011
4930488L21Rik	-0.0150914	0.964667	0.99499	down	84.7776	0.340679	-0.0442979
Azin2	-0.421836	0.242875	0.645554	down	84.8041	0.361213	-1.16783
Tdrp	-0.113075	0.737666	0.92897	down	84.8123	0.337593	-0.334946
1810030O07Rik	-0.57329	0.103579	0.466159	down	84.8737	0.352199	-1.62774
Fam131b	-0.460665	0.18869	0.588325	down	85.0255	0.350458	-1.31446
Tmem74b	-0.172034	0.611248	0.875994	down	85.0739	0.338456	-0.508292
Rgs19	-0.0806404	0.799948	0.94953	down	85.0852	0.318215	-0.253415
Nudt5	-0.412497	0.27698	0.675154	down	85.183	0.379437	-1.08713
Ccdc157	-0.471475	0.171304	0.568707	down	85.2095	0.344639	-1.36803
Zfp777	-0.307697	0.378037	0.753757	down	85.2652	0.349053	-0.881519
Prmt5	-0.12083	0.737571	0.92897	down	85.3887	0.36061	-0.335071
Zfp142	-0.0648819	0.84583	0.96344	down	85.4924	0.333683	-0.194442
4930452B06Rik	-0.07735	0.812347	0.954741	down	85.5894	0.325823	-0.237399
Dnajc8	-0.186592	0.616669	0.878379	down	85.7319	0.372754	-0.500577
Gpr180	-0.194522	0.596506	0.871474	down	85.8037	0.367418	-0.529431
Impdh2	-0.130835	0.708346	0.915411	down	85.9097	0.349753	-0.374078
Acp1	-0.626411	0.107344	0.473181	down	85.9392	0.389015	-1.61025
Pole4	-0.171163	0.680087	0.903269	down	86.009	0.415096	-0.412345
Lamp1	-0.686132	0.068083	0.393599	down	86.0109	0.376074	-1.82446
Xpnpep3	-0.200218	0.585917	0.86606	down	86.0227	0.367532	-0.544762
Kctd6	-0.551981	0.162034	0.558375	down	86.0434	0.394762	-1.39826
Zfp598	-0.0222299	0.945867	0.990631	down	86.0611	0.327405	-0.0678973
Ccp110	-0.0355144	0.921374	0.984138	down	86.3295	0.359808	-0.0987037
Elp6	-0.77966	0.037622	0.296822	down	86.4535	0.375026	-2.07895
Tom1l1	-0.0751221	0.820321	0.957627	down	86.4814	0.330742	-0.227132
Ube2cbp	-0.200032	0.536795	0.847301	down	86.4816	0.323851	-0.617667
Tpgs1	-0.109986	0.74428	0.931761	down	86.6025	0.337181	-0.326191
Hpgds	-0.5623	0.122632	0.495149	down	86.6485	0.364226	-1.54382
Izumo4	-0.26841	0.474212	0.812856	down	86.6916	0.375062	-0.715642
Srpr	-0.0529594	0.894279	0.97654	down	86.7063	0.398515	-0.132892
Fxyd7	-0.0962672	0.761707	0.935939	down	86.7511	0.317462	-0.30324
Akt1s1	-0.0510773	0.879221	0.971082	down	86.8117	0.336129	-0.151957
Ttc27	-0.225004	0.60209	0.872511	down	86.8528	0.43154	-0.521397
Zfas1	-0.441326	0.214961	0.615868	down	86.9311	0.355896	-1.24004
Ndufs7	-0.0598288	0.884324	0.972899	down	87.0937	0.411222	-0.14549
9430091E24Rik	-0.314476	0.411395	0.780872	down	87.1095	0.382835	-0.821441
Trpm4	-0.433231	0.290354	0.686214	down	87.1147	0.409735	-1.05735
Zfp974	-0.1923	0.597089	0.871474	down	87.1315	0.363796	-0.528592
Rab8a	-0.00101527	0.997803	0.99946	down	87.1357	0.368795	-0.00275295
2700097O09Rik	-0.0669349	0.860796	0.965743	down	87.1558	0.381698	-0.175361
Ifnar2	-0.304114	0.374589	0.752415	down	87.1832	0.342506	-0.88791
Slc7a6os	-0.0142019	0.976093	0.996752	down	87.2033	0.473913	-0.0299673
Hmces	-0.0308304	0.924896	0.984656	down	87.2213	0.327049	-0.0942682
Gas2l3	-0.0146126	0.969161	0.995742	down	87.2423	0.377976	-0.0386602
Rab3b	-0.478897	0.124108	0.497677	down	87.2485	0.311426	-1.53776
Tmem80	-0.202588	0.623674	0.8811	down	87.3306	0.412897	-0.490649
Plek	-0.152727	0.664231	0.897366	down	87.4005	0.351842	-0.434079
Ift52	-0.500807	0.243139	0.645853	down	87.4638	0.429076	-1.16718
Ggcx	-0.0210286	0.947062	0.990631	down	87.5593	0.316709	-0.0663972
Pigm	-0.339775	0.29605	0.691725	down	87.5608	0.325162	-1.04494
Rab3ip	-0.214425	0.508644	0.834467	down	87.5645	0.324418	-0.660951
Uap1	-0.145339	0.679481	0.903267	down	87.5698	0.351765	-0.413171
Gm44257	-0.899928	0.00525201	0.106649	down	87.6038	0.322421	-2.79116
Ppcdc	-0.0135024	0.966913	0.995342	down	87.6095	0.325516	-0.0414801
Kxd1	-0.255488	0.502673	0.830794	down	87.7608	0.381161	-0.67029
Plpp5	-0.243411	0.499921	0.830143	down	87.8344	0.360816	-0.674613
Rgp1	-0.106528	0.767618	0.938361	down	87.8796	0.36051	-0.295493
Slc7a2	-0.359806	0.290763	0.686214	down	88.0033	0.34058	-1.05645
Ccdc47	-0.136501	0.659045	0.896302	down	88.0051	0.309364	-0.441232
Bri3	-0.0409371	0.91342	0.982141	down	88.0762	0.376518	-0.108725
B130055M24Rik	-0.315377	0.30313	0.69545	down	88.1963	0.306268	-1.02974
Nucb2	-0.248158	0.584053	0.865507	down	88.2094	0.453278	-0.547474
Srfbp1	-0.133393	0.683824	0.904251	down	88.2329	0.327544	-0.407251
Pcgf5	-0.265822	0.384235	0.759411	down	88.2445	0.305501	-0.870119
Slc24a4	-0.195097	0.585763	0.865979	down	88.2815	0.357985	-0.544987
Ttc4	-0.233222	0.518985	0.840206	down	88.2895	0.361634	-0.644911
Smarcd1	-0.131297	0.67259	0.899568	down	88.3015	0.310691	-0.422597
Slc25a32	-0.360065	0.302236	0.69545	down	88.3052	0.349018	-1.03165
Tstd2	-0.195632	0.566375	0.858595	down	88.3155	0.34118	-0.573399
Rint1	-0.135129	0.706456	0.914353	down	88.3554	0.358794	-0.376621
Ankrd24	-0.0812113	0.800583	0.94953	down	88.4256	0.321511	-0.252592
Dexi	-0.434839	0.199203	0.599674	down	88.4513	0.338706	-1.28382
Cacybp	-0.375728	0.290684	0.686214	down	88.4616	0.355594	-1.05662
Dhx29	-0.271343	0.421099	0.785397	down	88.4649	0.337274	-0.804517
Rexo2	-0.209565	0.567513	0.858892	down	88.486	0.366553	-0.571719
Alg14	-0.419806	0.198053	0.598483	down	88.5186	0.326159	-1.28712
Pisd-ps2	-0.313796	0.412999	0.781429	down	88.6346	0.383319	-0.818628
Klf9	-0.140705	0.716823	0.919009	down	88.6808	0.387928	-0.362708
Tctn1	-0.310558	0.318423	0.70994	down	88.8162	0.311273	-0.997703
Cfap44	-0.176482	0.574352	0.861028	down	88.8324	0.314219	-0.561654
Draxin	-0.495087	0.156157	0.549141	down	88.8709	0.349116	-1.41812
Psmc3	-0.00840198	0.984125	0.996957	down	88.9224	0.422272	-0.0198971
Gm26721	-0.551039	0.175436	0.573499	down	88.9927	0.406688	-1.35494
Ogdhl	-0.0394372	0.918033	0.982255	down	89.0011	0.383215	-0.102911
Btbd2	-0.201493	0.544577	0.849798	down	89.0111	0.332548	-0.605906
E430024P14Rik	-0.336885	0.347088	0.735695	down	89.0484	0.358292	-0.940253
Cog1	-0.451185	0.285532	0.682956	down	89.0604	0.422468	-1.06798
Kcnk3	-0.260351	0.440573	0.795509	down	89.0763	0.33758	-0.771226
E130309D02Rik	-0.341623	0.374695	0.752415	down	89.1031	0.384834	-0.887714
0610037L13Rik	-0.164252	0.65521	0.895056	down	89.1141	0.367835	-0.446536
Gzf1	-0.874542	0.0272917	0.248401	down	89.1251	0.396201	-2.20732
Zfp395	-0.0346045	0.915001	0.982228	down	89.1261	0.324216	-0.106733
Rpap2	-0.0526579	0.875196	0.970036	down	89.1978	0.335268	-0.157062
Tarsl2	-0.0600681	0.858474	0.965743	down	89.3903	0.33686	-0.178317
Mettl3	-0.326398	0.378427	0.754086	down	89.4477	0.370571	-0.880798
Hepacam	-1.01365	0.00302397	0.0794064	down	89.4645	0.341839	-2.96529
Zgrf1	-0.34682	0.319464	0.70994	down	89.4914	0.348367	-0.995561
Ogfrl1	-0.209075	0.520765	0.841093	down	89.575	0.325577	-0.642167
Exog	-0.164408	0.625554	0.882594	down	89.6856	0.336906	-0.487995
Adprh	-1.11302	0.00449471	0.0990747	down	89.7092	0.391745	-2.84118
Kcnip2	-0.251577	0.451277	0.798504	down	89.796	0.333971	-0.753288
Aktip	-0.0103477	0.975177	0.996677	down	89.8552	0.332551	-0.0311161
Fam184b	-0.300833	0.349372	0.736992	down	89.8564	0.321469	-0.935808
Rxrb	-0.0903025	0.823594	0.958124	down	89.9219	0.40508	-0.222925
Trub2	-0.386018	0.391106	0.765713	down	90.0003	0.450108	-0.857613
Lpcat4	-0.356404	0.272099	0.671565	down	90.0064	0.324523	-1.09824
Wrb	-0.345616	0.301073	0.69438	down	90.065	0.334207	-1.03413
Copz1	-0.042754	0.90446	0.979626	down	90.0843	0.356197	-0.120029
Ttc9c	-0.326901	0.333312	0.722447	down	90.0863	0.337895	-0.967463
Tmem62	-0.29392	0.42466	0.788035	down	90.1567	0.368154	-0.798362
Nipsnap3b	-0.234324	0.46944	0.80897	down	90.226	0.323924	-0.723391
4933407K13Rik	-0.100046	0.770655	0.939379	down	90.3242	0.34319	-0.291518
Zranb3	-0.312147	0.420402	0.784979	down	90.3331	0.387412	-0.805723
Utp11	-0.288372	0.408917	0.778808	down	90.3591	0.349203	-0.8258
Aimp1	-0.395069	0.228898	0.631498	down	90.4231	0.328348	-1.2032
Gatc	-0.470985	0.229467	0.632188	down	90.6048	0.391922	-1.20173
Capn7	-0.0813913	0.814131	0.955255	down	90.6089	0.346199	-0.2351
Gm3510	-0.442232	0.163415	0.560352	down	90.6252	0.317313	-1.39368
Ap2s1	-0.0202156	0.952614	0.992255	down	90.6725	0.340188	-0.0594248
Necap1	-0.324074	0.388281	0.763943	down	90.7273	0.375633	-0.862739
Gm2824	-0.325507	0.353889	0.737886	down	90.7519	0.351113	-0.927072
Qsox2	-0.108302	0.728081	0.924066	down	90.8132	0.3115	-0.34768
Bbs4	-0.305977	0.373086	0.751219	down	90.8491	0.343522	-0.890707
Dcaf12	-0.285751	0.427859	0.78971	down	90.8933	0.360406	-0.79286
Zpbp	-0.44151	0.282565	0.67984	down	90.9002	0.41087	-1.07457
Eif2d	-0.21621	0.538156	0.848128	down	90.9114	0.351216	-0.615604
Gps1	-0.184508	0.612606	0.876715	down	90.9761	0.364383	-0.506357
Kat8	-0.771363	0.0751288	0.413232	down	91.0679	0.433429	-1.77968
Cryl1	-0.11938	0.708799	0.915725	down	91.2348	0.31965	-0.373469
Txn2	-0.295343	0.439206	0.795494	down	91.342	0.38181	-0.773535
Pdia4	-0.725612	0.0170367	0.192891	down	91.3723	0.304123	-2.38591
Ppp1r7	-0.383657	0.405334	0.776126	down	91.4054	0.461053	-0.832132
Fbrs	-0.0246288	0.939717	0.988765	down	91.4622	0.325669	-0.0756251
Yipf6	-0.184923	0.580491	0.863457	down	91.4659	0.334601	-0.552668
Zfp512b	-0.0680617	0.826779	0.95913	down	91.5297	0.31102	-0.218834
Neil3	-0.43075	0.315436	0.706751	down	91.5829	0.429084	-1.00388
Spg21	-0.0291904	0.932164	0.985092	down	91.6161	0.34292	-0.0851229
Chmp2b	-0.101973	0.785186	0.94474	down	91.6932	0.37412	-0.272567
Tcea1	-0.512295	0.137404	0.519751	down	91.7097	0.344857	-1.48553
Zfp146	-0.193447	0.60516	0.873898	down	91.7361	0.374177	-0.516994
Lsg1	-0.459852	0.223393	0.624411	down	91.749	0.377684	-1.21756
Zscan26	-0.242995	0.488636	0.823707	down	91.7631	0.350905	-0.692481
Rad52	-0.0866818	0.801105	0.94953	down	91.7708	0.344089	-0.251917
Spice1	-0.182261	0.631289	0.885531	down	91.7887	0.379779	-0.479914
Ccdc25	-0.827532	0.00563267	0.109611	down	91.809	0.298917	-2.76843
Icmt	-0.329202	0.300653	0.694013	down	91.916	0.318059	-1.03503
Mtfr1	-0.33407	0.406018	0.776753	down	91.9328	0.402048	-0.830922
C9orf72	-0.0290656	0.931412	0.984966	down	91.9743	0.337703	-0.0860684
Fbxo45	-0.587147	0.0922359	0.443037	down	91.9927	0.34872	-1.68372
Adh5	-0.0326515	0.914225	0.982207	down	92.155	0.303141	-0.107711
Lrrc20	-0.165602	0.593803	0.87007	down	92.1937	0.310503	-0.533333
Ap3m2	-0.534692	0.148555	0.539176	down	92.2045	0.370117	-1.44466
Acad9	-0.00694782	0.983573	0.996957	down	92.2231	0.337439	-0.0205899
Aco2	-0.440268	0.181466	0.579919	down	92.2308	0.329479	-1.33626
Prdx6	-0.838227	0.0222343	0.225409	down	92.3237	0.366623	-2.28634
Tbc1d31	-0.354217	0.292394	0.687792	down	92.3721	0.336426	-1.05288
Kcna2	-0.2877	0.359112	0.740819	down	92.3757	0.31372	-0.917058
Polh	-0.731903	0.134351	0.514924	down	92.3854	0.48886	-1.49716
Rab10os	-0.423686	0.205042	0.604629	down	92.4054	0.334318	-1.26732
Asb13	-0.195367	0.514352	0.837123	down	92.4721	0.299608	-0.652076
Ap1s1	-0.0536021	0.893694	0.97654	down	92.4851	0.401118	-0.133632
Dnajc14	-0.319605	0.336193	0.724759	down	92.4935	0.332328	-0.961716
Nfe2l3	-0.0250322	0.944255	0.990139	down	92.6506	0.357999	-0.0699223
Cops8	-0.182195	0.55987	0.857216	down	92.6856	0.312494	-0.583035
Gm46218	-0.0339527	0.914368	0.982207	down	92.7654	0.315749	-0.107531
Has1	-0.411683	0.297044	0.691725	down	92.854	0.394788	-1.04279
Rp2	-0.609789	0.165576	0.563651	down	92.8823	0.439785	-1.38656
Hbp1	-0.0293853	0.93157	0.984966	down	92.9085	0.342209	-0.0858693
Wdr60	-0.298215	0.320991	0.70994	down	92.9638	0.300492	-0.992424
Zfp629	-0.0680205	0.848163	0.963793	down	93.131	0.355268	-0.191463
Lsm11	-0.0163631	0.958681	0.994135	down	93.139	0.315835	-0.0518089
Armcx1	-0.248059	0.417623	0.784236	down	93.1391	0.306037	-0.810551
Poglut1	-0.517378	0.125355	0.499699	down	93.1859	0.337564	-1.53268
Gm15446	-0.963369	0.0203544	0.21226	down	93.2281	0.41529	-2.31975
Gramd2	-0.0702044	0.826324	0.95913	down	93.2514	0.319956	-0.219419
Neurod6	-0.0763422	0.830344	0.959974	down	93.3031	0.356306	-0.21426
Ndrg2	-0.148554	0.699301	0.911341	down	93.3569	0.384592	-0.386265
Spcs3	-0.332346	0.302598	0.69545	down	93.3601	0.322391	-1.03088
Msh6	-0.0900738	0.793699	0.948262	down	93.4085	0.344437	-0.26151
Ccnd1	-0.0425314	0.909982	0.980987	down	93.4157	0.376181	-0.113061
Hikeshi	-0.128569	0.704805	0.914353	down	93.5242	0.339372	-0.378843
St18	-0.0637632	0.834102	0.960595	down	93.5563	0.304442	-0.209443
Snx8	-0.0722441	0.860271	0.965743	down	93.5795	0.410409	-0.176029
Hpca	-0.338876	0.319477	0.70994	down	93.6434	0.340397	-0.995533
Kmt5c	-0.327437	0.344496	0.733197	down	93.6623	0.346378	-0.945319
Rnf181	-0.181898	0.586748	0.866701	down	93.664	0.334646	-0.543554
Mylip	-0.26815	0.396872	0.768874	down	93.7016	0.316505	-0.847221
Pprc1	-0.0175943	0.956569	0.993988	down	93.8932	0.323074	-0.054459
AC174800.1	-0.0138395	0.974346	0.996677	down	93.9344	0.430367	-0.0321575
Pcid2	-0.0144362	0.961737	0.994224	down	93.9794	0.300915	-0.0479742
Cx3cl1	-0.496713	0.124674	0.498353	down	93.9837	0.323497	-1.53545
Apoo	-0.0252722	0.942434	0.989181	down	93.9954	0.349978	-0.0722109
Dpf2	-0.183745	0.569537	0.859666	down	94.1339	0.323077	-0.568734
Tbc1d10a	-0.395131	0.184608	0.582922	down	94.1703	0.29783	-1.3267
Psmd12	-0.321782	0.303313	0.69545	down	94.1818	0.312606	-1.02935
Cir1	-0.107766	0.781433	0.94353	down	94.2083	0.388413	-0.277453
Polr3gl	-0.358441	0.260676	0.663912	down	94.2118	0.318672	-1.1248
Idh3b	-0.0735197	0.840841	0.961497	down	94.2248	0.366101	-0.200818
Atg4a	-0.219263	0.54853	0.852186	down	94.2985	0.36546	-0.599965
Pnrc1	-0.280388	0.370941	0.749795	down	94.3058	0.313384	-0.894711
Nop56	-0.0831644	0.795104	0.948522	down	94.3138	0.320246	-0.259689
Rdh10	-0.132451	0.72161	0.921218	down	94.3577	0.371732	-0.356308
Hmgb3	-0.800644	0.0091167	0.142726	down	94.377	0.307037	-2.60765
Cpped1	-0.538699	0.117746	0.490372	down	94.3807	0.34437	-1.5643
Rmc1	-0.163716	0.623401	0.8811	down	94.4531	0.333409	-0.491036
Tox4	-0.552535	0.0793784	0.420713	down	94.4607	0.314959	-1.7543
Zdhhc23	-0.57386	0.0891911	0.439995	down	94.4814	0.337628	-1.69968
Rnf219	-0.45772	0.129185	0.506614	down	94.7859	0.301663	-1.51732
Sepsecs	-0.0811514	0.794065	0.948309	down	94.791	0.310882	-0.261036
Ccnj	-0.336501	0.293497	0.688936	down	94.7935	0.320331	-1.05048
Lgalsl	-0.107581	0.756977	0.93405	down	94.9224	0.347649	-0.309453
Cc2d1b	-0.387918	0.277575	0.67546	down	94.9925	0.35727	-1.08578
Ap5m1	-0.00754279	0.982222	0.996957	down	95.103	0.338502	-0.0222828
Cep135	-0.0861907	0.770592	0.939379	down	95.1733	0.295577	-0.291601
Fbxl6	-0.325702	0.350735	0.736992	down	95.1851	0.34903	-0.933165
Lman1	-0.0952316	0.777007	0.941115	down	95.2189	0.336244	-0.283221
Zfp507	-0.157383	0.609324	0.875686	down	95.2604	0.307966	-0.511038
Timm17a	-0.246704	0.529506	0.844536	down	95.2947	0.392366	-0.62876
Nrip3	-0.172847	0.62357	0.8811	down	95.2975	0.352177	-0.490798
Abhd5	-0.188226	0.609699	0.875686	down	95.2991	0.368707	-0.510504
Fam76a	-0.0168651	0.95447	0.992819	down	95.3375	0.295392	-0.0570942
Abca8b	-0.324196	0.28781	0.684562	down	95.3397	0.305	-1.06294
Aggf1	-0.326918	0.333675	0.722547	down	95.3449	0.338166	-0.966739
Ubl7	-0.331786	0.371642	0.750168	down	95.3744	0.371373	-0.893402
E2f6	-0.839851	0.0406078	0.307308	down	95.4503	0.410181	-2.04751
Xylt2	-0.517299	0.0998254	0.4578	down	95.5089	0.314333	-1.6457
Las1l	-0.320832	0.303277	0.69545	down	95.5107	0.311659	-1.02943
Pdk1	-0.251777	0.41412	0.781816	down	95.7197	0.308299	-0.816665
Psma1	-0.0191552	0.953119	0.992384	down	95.8853	0.325821	-0.0587905
Tmem136	-0.089591	0.795373	0.948522	down	95.9981	0.345458	-0.25934
Zfyve26	-0.395946	0.227334	0.629134	down	96.0801	0.327972	-1.20726
Tmem132e	-0.453779	0.211979	0.612846	down	96.3361	0.363563	-1.24814
Zfp46	-0.263923	0.401422	0.772367	down	96.3452	0.314536	-0.839085
Rexo5	-0.206203	0.534964	0.846838	down	96.3457	0.332347	-0.620446
Atp5g2	-0.15942	0.637323	0.887122	down	96.3538	0.338153	-0.471444
Sf3b6	-0.512829	0.189765	0.588569	down	96.4532	0.391092	-1.31127
Plgrkt	-0.31331	0.343875	0.732268	down	96.4666	0.331007	-0.946536
Zfp579	-0.57727	0.107711	0.473181	down	96.5572	0.358872	-1.60857
Tgds	-1.27305	6.95581e-05	0.00645115	down	96.5785	0.32004	-3.97779
Zadh2	-0.235574	0.453658	0.799796	down	96.6544	0.31438	-0.74933
Ublcp1	-0.513008	0.101432	0.461625	down	96.6592	0.313201	-1.63795
2025-09-05	-0.0374398	0.903333	0.979592	down	96.8088	0.308267	-0.121452
Gm28039	-0.109349	0.754151	0.933639	down	96.9342	0.349168	-0.313171
Ankrd45	-0.875455	0.00899002	0.142629	down	97.1367	0.335111	-2.61243
Klhl42	-0.459658	0.187959	0.58711	down	97.1414	0.349114	-1.31664
Wnt5b	-0.308297	0.356391	0.73862	down	97.2387	0.334282	-0.922265
Mospd1	-0.231244	0.465454	0.806791	down	97.2877	0.316818	-0.729895
Litaf	-0.0773203	0.819402	0.956975	down	97.3622	0.338658	-0.228314
Pomt1	-0.469857	0.13742	0.519751	down	97.3634	0.316302	-1.48547
Ncapg2	-0.0580533	0.858092	0.965743	down	97.4117	0.324677	-0.178803
Fam204a	-0.0550916	0.87183	0.968508	down	97.6141	0.341474	-0.161335
Lgals8	-0.256926	0.449313	0.798504	down	97.7355	0.339597	-0.756562
Rasgrp2	-0.0302718	0.918559	0.982407	down	97.7618	0.296058	-0.10225
Slc35b1	-0.58015	0.0597107	0.371032	down	97.8001	0.308111	-1.88292
Tmem248	-0.155639	0.653922	0.894258	down	97.8235	0.34716	-0.44832
Kcnc3	-0.847966	0.0420552	0.3122	down	97.8243	0.417106	-2.03297
Ndufa6	-0.153363	0.608454	0.875686	down	97.8678	0.299373	-0.512281
Xrcc5	-0.037076	0.903409	0.979592	down	97.9628	0.305514	-0.121356
Nsdhl	-0.648925	0.0362545	0.290937	down	97.9857	0.309888	-2.09406
Akirin1	-0.593665	0.0570625	0.362061	down	98.0055	0.31199	-1.90283
Prr5	-0.0767524	0.797766	0.948842	down	98.0751	0.299534	-0.256239
Malt1	-0.137875	0.650937	0.893551	down	98.0854	0.304723	-0.45246
Slc35a5	-0.579584	0.0887616	0.439417	down	98.1083	0.340538	-1.70197
Sox12	-0.0851861	0.777839	0.941441	down	98.164	0.301932	-0.282137
Zscan30	-0.67787	0.0216132	0.221515	down	98.1961	0.295099	-2.2971
Erlin1	-0.183141	0.600624	0.871757	down	98.2022	0.349838	-0.523503
Zfp563	-0.173487	0.558935	0.856742	down	98.5251	0.296851	-0.584425
Secisbp2	-0.144428	0.66519	0.897697	down	98.607	0.333738	-0.432759
Mex3d	-0.0921974	0.760322	0.935302	down	98.6202	0.302229	-0.305058
Ppp2r3d	-0.206139	0.525313	0.843018	down	98.6706	0.324538	-0.635176
Ccdc34	-0.197507	0.558165	0.856346	down	98.6932	0.33729	-0.585569
Bahd1	-0.0238296	0.938747	0.988765	down	98.713	0.310101	-0.0768447
Ivd	-0.234611	0.479803	0.8162	down	98.888	0.332018	-0.70662
Slc35e3	-0.800087	0.00715967	0.126013	down	99.039	0.297505	-2.68933
Zfp334	-0.895781	0.0140117	0.175761	down	99.1587	0.364589	-2.45696
Cdk5rap1	-0.269504	0.392627	0.76573	down	99.1996	0.31526	-0.854862
Blm	-0.133617	0.662171	0.89699	down	99.2616	0.305816	-0.436917
Erg28	-0.731378	0.0167148	0.190733	down	99.2804	0.305642	-2.39292
Mpi	-0.621488	0.0425927	0.3122	down	99.3471	0.306502	-2.02768
Ddb2	-0.02096	0.947978	0.990631	down	99.4257	0.321247	-0.0652459
Polr3a	-0.414209	0.284779	0.681499	down	99.4343	0.387239	-1.06965
Id3	-0.130883	0.733353	0.927155	down	99.4374	0.384194	-0.340668
Gatad1	-0.0173313	0.959843	0.994177	down	99.5689	0.344216	-0.0503502
Rtraf	-0.591433	0.0779647	0.419307	down	99.7016	0.335542	-1.76262
Acvr2b	-0.175506	0.55536	0.854714	down	99.7269	0.297596	-0.589747
Atrip	-0.0830203	0.773781	0.940053	down	99.7281	0.288834	-0.287433
Fam162a	-0.320054	0.32929	0.717867	down	99.7453	0.328077	-0.975545
Zgpat	-0.358161	0.292614	0.687792	down	99.8655	0.340326	-1.05241
Cnnm3	-0.698148	0.0229022	0.22976	down	99.8927	0.30687	-2.27506
Zfp738	-0.0509513	0.864217	0.966754	down	99.9746	0.297946	-0.171008
Zkscan16	-0.578488	0.0441405	0.317236	down	100.014	0.287411	-2.01275
Gabarapl1	-0.202037	0.494584	0.827281	down	100.065	0.295793	-0.683035
Zbtb49	-0.355347	0.277565	0.67546	down	100.069	0.327266	-1.08581
Lpcat2	-0.572955	0.0876342	0.438708	down	100.094	0.335451	-1.70801
Pi4k2a	-0.189048	0.521038	0.841186	down	100.15	0.294584	-0.641747
Trnau1ap	-0.485574	0.174497	0.572709	down	100.158	0.357593	-1.35789
Rxfp1	-0.129874	0.69926	0.911341	down	100.165	0.336183	-0.386319
Kcnk1	-0.218191	0.493706	0.826981	down	100.193	0.318793	-0.684427
Ptprn	-0.0676458	0.840092	0.961482	down	100.228	0.335252	-0.201776
Zcwpw2	-0.0434452	0.893259	0.97648	down	100.255	0.323779	-0.134182
Kcnq4	-0.190318	0.555691	0.854714	down	100.353	0.322982	-0.589253
Dclre1c	-0.0579151	0.857688	0.965743	down	100.37	0.322975	-0.179318
Tmem38a	-0.355497	0.261682	0.665266	down	100.406	0.316723	-1.12242
2610020C07Rik	-0.143138	0.657617	0.896133	down	100.424	0.322961	-0.443206
Bfar	-0.397639	0.270319	0.66962	down	100.436	0.360726	-1.10233
Armc2	-0.339932	0.3511	0.736992	down	100.538	0.364555	-0.932457
Eif2s3y	-0.530598	0.126309	0.502017	down	100.54	0.347064	-1.52882
Nrbp1	-0.1328	0.688085	0.905878	down	100.545	0.330797	-0.401455
Zfp9	-0.0980978	0.7524	0.933639	down	100.555	0.310952	-0.315476
Plekha3	-0.310964	0.335964	0.724759	down	100.67	0.32319	-0.96217
Rp9	-0.389064	0.219699	0.620023	down	100.676	0.317	-1.22733
Lancl3	-0.359426	0.260571	0.663839	down	100.855	0.319478	-1.12504
Mcam	-0.0588346	0.871123	0.968508	down	100.901	0.362658	-0.162232
Fbxo9	-0.0272625	0.926334	0.984656	down	100.926	0.294862	-0.0924585
Smim13	-0.305434	0.350597	0.736992	down	100.936	0.327216	-0.933433
3110056K07Rik	-0.46752	0.119468	0.493624	down	100.94	0.300268	-1.55701
Rabgef1	-0.310734	0.281346	0.679438	down	101.073	0.288437	-1.0773
2610021A01Rik	-0.06638	0.823092	0.958124	down	101.117	0.296909	-0.22357
2900060N12Rik	-0.570697	0.113895	0.484511	down	101.129	0.360989	-1.58093
Commd3	-0.349743	0.261515	0.665266	down	101.156	0.311487	-1.12282
Pfkl	-0.000458118	0.999088	0.999661	down	101.17	0.400747	-0.00114316
Gm10516	-0.948141	0.017762	0.197803	down	101.188	0.399968	-2.37054
Trub1	-0.0473053	0.885092	0.973169	down	101.213	0.327334	-0.144517
Brap	-0.539663	0.0718526	0.403449	down	101.437	0.299804	-1.80005
Nsun7	-0.157234	0.605646	0.87432	down	101.575	0.30454	-0.516299
Kremen1	-0.000646277	0.998598	0.999515	down	101.576	0.367828	-0.00175701
Pef1	-0.0892213	0.762198	0.936025	down	101.578	0.294853	-0.302595
5730455P16Rik	-0.0574116	0.846244	0.96344	down	101.591	0.29607	-0.193912
Nagk	-0.273279	0.400931	0.771934	down	101.699	0.325347	-0.839959
Agbl3	-0.149458	0.639758	0.88784	down	101.761	0.31933	-0.468037
Lrrc59	-0.354922	0.241382	0.644326	down	101.791	0.302953	-1.17154
Bcl7c	-0.109894	0.709305	0.915957	down	101.793	0.294787	-0.37279
Ndufa12	-0.277481	0.34216	0.730172	down	101.885	0.292114	-0.949906
Sec23ip	-0.16353	0.600192	0.871757	down	101.992	0.312006	-0.524125
D230017M19Rik	-0.482002	0.155859	0.549141	down	102.007	0.339644	-1.41914
Polr2m	-0.528935	0.102827	0.464722	down	102.073	0.324242	-1.6313
Entpd6	-0.519019	0.0797707	0.422175	down	102.159	0.296241	-1.75202
Ctc1	-0.365642	0.229961	0.632429	down	102.192	0.304585	-1.20046
Sarm1	-0.518514	0.101949	0.462667	down	102.193	0.317042	-1.63548
Fam234a	-0.400573	0.284021	0.680771	down	102.201	0.373902	-1.07133
Arf2	-0.326555	0.275012	0.674013	down	102.221	0.299155	-1.09159
Dhtkd1	-0.469048	0.121574	0.495103	down	102.223	0.302963	-1.5482
Atpaf2	-0.36273	0.252299	0.656614	down	102.267	0.316854	-1.14478
Nat10	-0.0658324	0.830619	0.959974	down	102.309	0.307762	-0.213907
Tspan2	-0.0999908	0.744499	0.931761	down	102.361	0.306813	-0.325902
B9d1	-0.411381	0.191697	0.590327	down	102.382	0.315096	-1.30557
Hinfp	-0.812233	0.011592	0.161178	down	102.763	0.321762	-2.52433
Slc30a10	-0.4149	0.202728	0.602174	down	102.844	0.325713	-1.27382
Slc20a1	-0.763788	0.0125746	0.167623	down	102.92	0.306055	-2.4956
Cops9	-0.212198	0.529104	0.844482	down	102.974	0.337158	-0.629374
Slc31a2	-0.300248	0.354097	0.737886	down	103.056	0.324007	-0.926671
Ccdc66	-0.268315	0.40904	0.778808	down	103.168	0.325	-0.825585
Borcs5	-0.0954732	0.754087	0.933639	down	103.176	0.304778	-0.313255
Prpf38a	-0.206231	0.471134	0.810288	down	103.285	0.28618	-0.720635
Fam133b	-0.158423	0.591444	0.869464	down	103.303	0.295156	-0.536744
Pigg	-0.386072	0.216097	0.617181	down	103.405	0.312111	-1.23697
Dctd	-0.359915	0.215661	0.616841	down	103.484	0.290688	-1.23815
Lin54	-0.0506694	0.875988	0.970243	down	103.502	0.324685	-0.156057
Thumpd3	-0.586981	0.0430869	0.313213	down	103.54	0.290173	-2.02287
Igdcc3	-0.370753	0.25836	0.660524	down	103.55	0.32802	-1.13028
Psmd6	-0.00553683	0.986665	0.996957	down	103.551	0.331279	-0.0167135
Zfp263	-0.29543	0.377099	0.753507	down	103.565	0.334479	-0.883253
Trim41	-0.197561	0.604539	0.873573	down	103.689	0.381477	-0.517884
Tmem151b	-0.281781	0.368445	0.747752	down	103.745	0.313302	-0.899389
Eif1a	-0.65802	0.0672238	0.390492	down	103.846	0.35954	-1.83017
Rgs8	-0.159962	0.604498	0.873573	down	103.889	0.30884	-0.517943
Slx4	-0.343426	0.26699	0.668088	down	103.912	0.309387	-1.11002
Rdh13	-0.193121	0.532397	0.846569	down	103.979	0.309315	-0.624351
Nim1k	-0.14801	0.618226	0.878803	down	103.991	0.296991	-0.498366
Igsf9	-0.0267109	0.937422	0.988321	down	103.992	0.340219	-0.0785109
Chst2	-0.00142752	0.996356	0.99946	down	104.01	0.312549	-0.00456735
Sgtb	-0.15014	0.675523	0.901299	down	104.044	0.358688	-0.41858
Matn2	-0.267146	0.412946	0.781429	down	104.067	0.326296	-0.81872
Tmem263	-0.026355	0.930523	0.984966	down	104.08	0.302281	-0.087187
Capn5	-0.3219	0.349814	0.736992	down	104.095	0.344296	-0.934951
Pmvk	-0.190326	0.559074	0.856742	down	104.12	0.32578	-0.584218
Mto1	-0.476865	0.113769	0.484511	down	104.178	0.301532	-1.58148
Pigp	-0.299099	0.315952	0.707545	down	104.182	0.298261	-1.00281
Ndufab1	-0.0381857	0.895329	0.976735	down	104.221	0.290243	-0.131564
Rnf19b	-0.248547	0.449613	0.798504	down	104.308	0.32874	-0.756061
Aptx	-0.210697	0.535545	0.846886	down	104.323	0.340073	-0.619563
Mrps35	-0.338005	0.268432	0.668817	down	104.325	0.305423	-1.10668
Fancm	-0.443983	0.124622	0.498353	down	104.343	0.289116	-1.53566
Pdpr	-0.00855835	0.978465	0.996752	down	104.367	0.31706	-0.0269928
Tsn	-0.50597	0.090501	0.441574	down	104.379	0.298902	-1.69276
Lix1	-0.0608134	0.838756	0.960674	down	104.423	0.29886	-0.203484
Ric8a	-0.676484	0.0745999	0.411361	down	104.446	0.379426	-1.78292
Commd4	-0.110871	0.757054	0.93405	down	104.46	0.358399	-0.309351
Ift122	-0.0296531	0.91766	0.982228	down	104.488	0.286831	-0.103382
Nemp2	-0.221478	0.446538	0.798504	down	104.649	0.290959	-0.7612
9430015G10Rik	-0.0412337	0.892037	0.97575	down	104.757	0.303799	-0.135727
Dnajc27	-1.08123	0.000656675	0.0321623	down	104.799	0.317351	-3.40706
Coq3	-0.227323	0.43815	0.795494	down	104.883	0.293199	-0.775321
Atp5g3	-0.00210231	0.99449	0.999447	down	104.892	0.30445	-0.00690526
Ufl1	-0.598999	0.0912797	0.441574	down	104.969	0.354713	-1.68869
Gtf2h2	-0.0448142	0.877953	0.970252	down	104.98	0.291827	-0.153564
Htr7	-0.271555	0.394445	0.767583	down	105.055	0.318882	-0.851584
P3h2	-0.125778	0.683151	0.903887	down	105.097	0.308153	-0.408167
AU041133	-0.491105	0.273937	0.673202	down	105.1	0.44889	-1.09404
Bri3bp	-0.00973304	0.975073	0.996677	down	105.218	0.311491	-0.0312466
Elac1	-0.211649	0.530549	0.845272	down	105.289	0.337467	-0.627168
Zkscan8	-0.552044	0.0969027	0.452549	down	105.336	0.332545	-1.66006
Ei24	-0.305189	0.455085	0.800532	down	105.356	0.408573	-0.746964
Txn1	-0.417841	0.177291	0.574793	down	105.443	0.309708	-1.34914
Ercc8	-0.24905	0.471007	0.810228	down	105.479	0.345498	-0.720842
Fam84a	-0.275249	0.501576	0.830372	down	105.485	0.409589	-0.672012
Rbm18	-0.299501	0.33751	0.726522	down	105.486	0.312274	-0.959096
Pja1	-0.146793	0.739728	0.929529	down	105.49	0.441862	-0.332214
Ssbp1	-0.302971	0.347523	0.736081	down	105.552	0.322514	-0.939404
Abcg4	-0.0795675	0.829915	0.959974	down	105.692	0.370407	-0.214811
Spag6l	-0.633838	0.0318005	0.271801	down	105.705	0.295233	-2.14691
Map3k14	-0.75088	0.0219943	0.224147	down	105.778	0.327828	-2.29047
Naxd	-0.0884297	0.765432	0.937882	down	105.788	0.29639	-0.298356
Cdk9	-0.281784	0.36159	0.743674	down	105.794	0.308858	-0.91234
Usp42	-0.0170307	0.952477	0.992255	down	105.816	0.285767	-0.0595964
Ubac1	-0.831764	0.0269318	0.247648	down	105.975	0.375937	-2.21251
Grpel2	-0.114235	0.770371	0.939379	down	106.135	0.391365	-0.29189
Esrra	-0.262432	0.443971	0.796664	down	106.312	0.342822	-0.765504
Lmo1	-0.114716	0.706673	0.914353	down	106.376	0.304829	-0.376328
Atp5j	-0.138352	0.695365	0.910474	down	106.459	0.353313	-0.391585
Helq	-0.00907511	0.982601	0.996957	down	106.47	0.416132	-0.0218082
Bcap31	-0.153673	0.611342	0.875994	down	106.491	0.302412	-0.508159
Gm16701	-0.347758	0.398269	0.77021	down	106.583	0.411686	-0.844718
Usp43	-0.548302	0.0931847	0.444473	down	106.585	0.326597	-1.67883
Qtrt2	-0.602009	0.0327945	0.276605	down	106.629	0.282026	-2.13459
Alas1	-0.0597655	0.876756	0.970243	down	106.659	0.385379	-0.155082
Ostm1	-0.324904	0.265481	0.666408	down	106.742	0.291779	-1.11353
Asrgl1	-0.250636	0.429968	0.790396	down	106.89	0.317564	-0.789246
Slc39a9	-0.484978	0.113429	0.483792	down	106.96	0.306372	-1.58297
Tm7sf3	-0.38638	0.21173	0.612846	down	106.971	0.309396	-1.24882
Rabggtb	-0.197249	0.596662	0.871474	down	107.003	0.372726	-0.529207
Fbxo22	-1.0185	0.00700376	0.125475	down	107.009	0.37769	-2.69667
Shf	-0.0488694	0.873419	0.969528	down	107.055	0.306742	-0.159317
Ndufs3	-0.180902	0.559398	0.856937	down	107.083	0.309903	-0.583736
Arfrp1	-0.380784	0.285545	0.682956	down	107.12	0.356557	-1.06795
Sin3a	-0.575326	0.0474634	0.3317	down	107.196	0.290255	-1.98214
Slc25a28	-0.202589	0.54078	0.849238	down	107.245	0.331227	-0.611634
Pgrmc2	-0.142308	0.632257	0.885891	down	107.279	0.297371	-0.478553
Zbtb43	-0.626616	0.0365731	0.2927	down	107.462	0.299745	-2.0905
Hacd4	-0.276716	0.383099	0.758541	down	107.566	0.317261	-0.872201
Tppp	-0.603699	0.0932899	0.444473	down	107.59	0.35971	-1.67829
Cog6	-0.137473	0.635931	0.886744	down	107.635	0.290398	-0.473396
Rab23	-0.0229792	0.939829	0.988765	down	107.647	0.30442	-0.0754852
Ypel5	-0.34899	0.32161	0.710009	down	107.718	0.352104	-0.991155
Klhl25	-0.293885	0.320462	0.70994	down	107.749	0.295805	-0.993509
Commd7	-0.185343	0.553247	0.85427	down	107.792	0.312603	-0.592902
Cnot3	-0.439345	0.137188	0.519664	down	107.872	0.295587	-1.48635
Edem2	-0.430317	0.186937	0.5856	down	107.896	0.326074	-1.31969
Fam131a	-0.0114721	0.976378	0.996752	down	107.981	0.387439	-0.0296101
Poldip2	-0.0265851	0.938701	0.988765	down	108	0.345697	-0.076903
Chst10	-0.436292	0.159812	0.554634	down	108.078	0.310373	-1.4057
Sema4f	-0.00430327	0.989369	0.997522	down	108.125	0.32297	-0.0133241
Slc16a6	-0.303245	0.303852	0.695873	down	108.182	0.294926	-1.02821
D130043K22Rik	-0.549374	0.0646957	0.383164	down	108.194	0.297384	-1.84735
Ets2	-0.175367	0.548805	0.852186	down	108.221	0.292497	-0.599552
Hdgf	-0.0367632	0.904984	0.979818	down	108.239	0.307983	-0.119368
Rtn4r	-0.0989068	0.741289	0.929998	down	108.26	0.299584	-0.330147
Dnajc18	-0.0688776	0.822594	0.958124	down	108.279	0.307202	-0.22421
Eif3l	-0.506976	0.0935365	0.444473	down	108.303	0.302306	-1.67703
Plod2	-0.196007	0.628956	0.884108	down	108.312	0.405646	-0.483197
Erp29	-0.18695	0.633647	0.886405	down	108.319	0.392257	-0.476599
Colgalt1	-0.170914	0.589895	0.868926	down	108.631	0.317101	-0.538989
Chrm1	-0.62442	0.0350704	0.284677	down	108.677	0.296278	-2.10754
Gtf3c4	-0.0503102	0.859068	0.965743	down	108.771	0.283341	-0.177561
Rcl1	-0.221604	0.467286	0.808738	down	108.822	0.304861	-0.726901
Mum1	-0.0713626	0.830049	0.959974	down	108.833	0.332478	-0.214639
Kiz	-0.306232	0.289424	0.685709	down	108.84	0.289065	-1.05939
Tmc7	-0.0827014	0.787252	0.94568	down	108.847	0.306437	-0.269881
Amot	-0.194192	0.544783	0.849798	down	108.859	0.320663	-0.605596
2010300C02Rik	-0.170302	0.606193	0.874531	down	108.917	0.330354	-0.515515
Prune2	-0.0768643	0.790712	0.946881	down	108.944	0.289632	-0.265386
Itgb5	-0.386386	0.174463	0.572709	down	108.967	0.284526	-1.358
Fam81a	-0.145334	0.619041	0.879199	down	108.973	0.2923	-0.49721
Prkx	-0.311916	0.29096	0.686238	down	109.03	0.29537	-1.05602
Stx17	-0.30393	0.443763	0.796525	down	109.045	0.39685	-0.765855
Stxbp3	-0.243659	0.39654	0.768607	down	109.335	0.287396	-0.847817
Ncoa4	-0.537924	0.0526044	0.349047	down	109.401	0.277544	-1.93815
Pdha1	-0.204218	0.500791	0.830143	down	109.498	0.303334	-0.673245
Mcoln1	-0.12334	0.672298	0.899568	down	109.506	0.291587	-0.422996
Med12	-0.156898	0.645094	0.890795	down	109.514	0.340647	-0.460588
Gm5577	-0.403092	0.195453	0.59392	down	109.515	0.31136	-1.29462
Rbsn	-0.420229	0.179664	0.577974	down	109.63	0.313185	-1.34179
Sumf1	-0.0733595	0.81908	0.956975	down	109.634	0.320728	-0.228728
Rab34	-0.0561204	0.856096	0.965743	down	109.664	0.309465	-0.181346
Ccdc112	-0.0102578	0.972572	0.996146	down	109.667	0.298341	-0.034383
Hfm1	-0.268391	0.38654	0.761383	down	109.669	0.309953	-0.865909
Polr3b	-0.13002	0.671679	0.899517	down	109.693	0.306762	-0.423845
Acadl	-0.124761	0.727554	0.923935	down	109.765	0.358115	-0.348381
Camk1g	-0.471686	0.134594	0.515098	down	109.789	0.31525	-1.49623
Ift140	-0.183092	0.526542	0.843093	down	109.84	0.28911	-0.633294
Dancr	-0.170789	0.575755	0.861345	down	109.866	0.3052	-0.559596
Tbc1d10b	-0.542113	0.0843139	0.430602	down	109.897	0.314053	-1.72619
Miga2	-0.0169754	0.961463	0.994192	down	109.903	0.351326	-0.0483181
Spred3	-0.105757	0.743636	0.931736	down	109.928	0.323373	-0.327042
Ppp4r4	-0.527002	0.114914	0.485529	down	109.959	0.334289	-1.57649
Mast1	-0.29407	0.343517	0.731736	down	110.117	0.310449	-0.947239
Akap1	-0.447668	0.124399	0.497937	down	110.221	0.291343	-1.53657
Eif2s3x	-0.0585047	0.865376	0.967132	down	110.225	0.34509	-0.169535
Gprin2	-0.540173	0.115831	0.486976	down	110.268	0.343509	-1.57252
A430033K04Rik	-0.29856	0.382697	0.758434	down	110.327	0.342017	-0.872938
Mecr	-0.323332	0.298648	0.692326	down	110.36	0.311095	-1.03934
Mtfr1l	-0.223747	0.488669	0.823707	down	110.588	0.323134	-0.692428
Zfp808	-0.166439	0.58169	0.864049	down	110.614	0.302112	-0.550918
Zfp646	-0.493149	0.115339	0.485529	down	110.656	0.313182	-1.57464
Hat1	-0.026512	0.928956	0.984656	down	110.77	0.297356	-0.089159
Cfl2	-0.160169	0.697247	0.910773	down	110.799	0.411704	-0.38904
Erh	-0.229071	0.446233	0.798504	down	110.835	0.300733	-0.76171
Gm16008	-0.538623	0.0879435	0.438708	down	110.866	0.315659	-1.70635
Catspere2	-0.366097	0.199593	0.599791	down	110.899	0.285409	-1.28271
Cystm1	-0.073363	0.822389	0.958124	down	110.932	0.326823	-0.224473
Fez2	-0.00655048	0.983167	0.996957	down	110.945	0.310474	-0.0210983
Sec13	-0.104045	0.721467	0.92117	down	110.952	0.291853	-0.356498
Fam199x	-0.210402	0.542847	0.849425	down	111.001	0.345763	-0.608514
Hsbp1	-0.405288	0.164743	0.563007	down	111.037	0.291722	-1.38929
Rpl26	-0.671272	0.0717725	0.403433	down	111.042	0.372814	-1.80056
Cox7b	-0.0915434	0.761811	0.935939	down	111.175	0.30202	-0.303104
Ube2q1	-0.69695	0.0562835	0.359761	down	111.205	0.365118	-1.90883
AC164314.1	-0.233744	0.426257	0.789057	down	111.234	0.293791	-0.795612
Zfp715	-0.241926	0.412323	0.781271	down	111.377	0.295099	-0.819813
Dynlrb1	-1.07611	0.000580201	0.030471	down	111.438	0.312759	-3.4407
Gm14399	-0.0548126	0.866053	0.967284	down	111.457	0.324961	-0.168674
Pmpcb	-0.15228	0.628721	0.884108	down	111.494	0.314936	-0.483527
Slitrk3	-0.499533	0.0801836	0.422605	down	111.572	0.285509	-1.74962
Matk	-0.046853	0.880628	0.971566	down	111.61	0.311992	-0.150174
Styk1	-0.50211	0.144573	0.532383	down	111.746	0.344153	-1.45897
Gpr137	-0.0983465	0.730638	0.92556	down	111.804	0.285661	-0.344277
Rrp1b	-0.215945	0.475967	0.814159	down	111.925	0.302952	-0.712804
Cfap54	-0.0301182	0.922969	0.984412	down	111.939	0.311478	-0.0966943
Lsm1	-0.273957	0.536797	0.847301	down	111.942	0.443538	-0.617663
Vstm2b	-0.415528	0.17513	0.573499	down	111.991	0.306459	-1.3559
Ankle2	-0.0169354	0.957284	0.993988	down	112.043	0.316183	-0.053562
Gnl2	-0.292088	0.291102	0.686238	down	112.469	0.276675	-1.05571
Pmm2	-0.0967877	0.740811	0.929666	down	112.626	0.292605	-0.330779
Acad8	-0.215443	0.470417	0.809719	down	112.627	0.29848	-0.721801
Dvl3	-0.207428	0.501102	0.830143	down	112.64	0.308326	-0.672756
Ppa2	-0.329694	0.238191	0.641902	down	112.762	0.279515	-1.17952
Mdm1	-0.581693	0.0593635	0.369665	down	112.867	0.30851	-1.88549
Zfp141	-0.147402	0.600315	0.871757	down	112.886	0.281329	-0.523948
Fam45a	-0.305988	0.265747	0.666546	down	112.932	0.274944	-1.11291
Zfp275	-0.0547776	0.856386	0.965743	down	112.967	0.302678	-0.180977
Zfp467	-0.0616067	0.827468	0.959294	down	113.101	0.282665	-0.21795
Gm21811	-0.504127	0.0843621	0.430602	down	113.391	0.292092	-1.72592
Ak3	-0.4543	0.127701	0.503951	down	113.439	0.298248	-1.52323
Gosr2	-0.0664639	0.81588	0.955389	down	113.442	0.28544	-0.232847
Ppp3cc	-0.60042	0.0426862	0.3122	down	113.469	0.296245	-2.02677
Il17rd	-0.0600084	0.832458	0.960512	down	113.472	0.28366	-0.211551
Seh1l	-0.830555	0.0279844	0.25048	down	113.539	0.377954	-2.19751
Tmem179	-0.514574	0.1352	0.516198	down	113.592	0.344449	-1.49391
Colgalt2	-0.52339	0.0903442	0.441574	down	113.693	0.309043	-1.69358
Fam8a1	-0.309895	0.263464	0.665661	down	113.726	0.277127	-1.11824
Msh2	-0.0764152	0.799666	0.94953	down	113.759	0.301108	-0.25378
Gm48693	-0.487146	0.07454	0.411291	down	113.996	0.273173	-1.78328
Pccb	-0.124574	0.680658	0.903269	down	114.007	0.302683	-0.411565
Grin1	-0.462024	0.128144	0.505046	down	114.148	0.303671	-1.52146
Fgd3	-0.303255	0.278301	0.67546	down	114.217	0.279718	-1.08414
Tpd52l1	-0.127946	0.680879	0.903269	down	114.237	0.311104	-0.411265
Lrrc29	-0.0394556	0.8928	0.976101	down	114.339	0.29278	-0.134762
Hnrnph2	-0.033639	0.933516	0.985635	down	114.387	0.403238	-0.0834224
Pomt2	-0.354562	0.250855	0.655169	down	114.479	0.308778	-1.14827
Cox7a2l	-0.252716	0.465863	0.806952	down	114.598	0.346553	-0.729227
Chp1	-0.232221	0.437799	0.795318	down	114.612	0.299287	-0.775916
Armc6	-0.207685	0.470618	0.809719	down	114.64	0.287861	-0.721474
Car8	-0.845651	0.0137912	0.175677	down	114.656	0.34339	-2.46266
Sec22c	-0.88977	0.019568	0.207535	down	114.679	0.381135	-2.33453
Plbd2	-0.405342	0.322572	0.710009	down	114.749	0.409772	-0.989187
Med17	-0.503628	0.118518	0.491553	down	114.765	0.322627	-1.56102
B4galt2	-0.315733	0.265762	0.666546	down	114.814	0.28371	-1.11288
Kcnab1	-0.401453	0.150844	0.542962	down	114.863	0.279455	-1.43656
Xpa	-0.576523	0.0511485	0.343903	down	114.898	0.295618	-1.95023
Fgd1	-0.000140585	0.99962	0.999911	down	114.962	0.295533	-0.000475701
Fbxl2	-0.0555544	0.843977	0.962306	down	115.008	0.282276	-0.196809
Zbed3	-0.0911991	0.794039	0.948309	down	115.107	0.34933	-0.261069
Acss1	-0.0206464	0.960239	0.994192	down	115.15	0.414137	-0.0498541
Gdap2	-0.222545	0.524229	0.842706	down	115.163	0.349452	-0.63684
Ubqln2	-0.0395989	0.898519	0.977938	down	115.225	0.3105	-0.127533
Gnas	-0.23906	0.392383	0.76573	down	115.254	0.279503	-0.855304
4930432K21Rik	-0.597787	0.0292689	0.257224	down	115.289	0.274233	-2.17985
Dcp1b	-0.143177	0.685929	0.905227	down	115.308	0.354061	-0.404386
Cacng3	-0.0237445	0.937646	0.988321	down	115.374	0.303528	-0.0782284
Gm21781	-0.549493	0.0636851	0.380137	down	115.529	0.296322	-1.85438
Patl1	-0.248301	0.395366	0.768138	down	115.699	0.292145	-0.849926
Tm7sf2	-0.171087	0.528802	0.844482	down	115.722	0.271638	-0.629836
Eed	-0.554302	0.123951	0.497287	down	115.794	0.360311	-1.5384
Ppil4	-0.236514	0.44197	0.795509	down	115.813	0.307612	-0.768872
Kctd18	-0.330395	0.341824	0.730035	down	115.854	0.347576	-0.950568
Dhcr7	-0.32196	0.250235	0.654487	down	115.905	0.280019	-1.14978
Stk38l	-0.203794	0.548712	0.852186	down	115.965	0.339831	-0.599692
Eif3j1	-0.127672	0.647227	0.891143	down	116.005	0.278994	-0.457618
Minpp1	-0.159171	0.619538	0.87952	down	116.123	0.320584	-0.496506
Tpgs2	-0.0355272	0.910583	0.981017	down	116.19	0.316352	-0.112303
Arv1	-0.693076	0.0253865	0.241477	down	116.311	0.310036	-2.23547
Atp6ap2	-0.182845	0.51502	0.837234	down	116.337	0.280851	-0.651042
Lamtor3	-0.145502	0.703115	0.91323	down	116.348	0.381776	-0.381119
Surf4	-0.516709	0.121584	0.495103	down	116.49	0.333757	-1.54816
Rnd3	-0.0874975	0.790224	0.946881	down	116.501	0.328914	-0.26602
Chst8	-0.255092	0.403437	0.774875	down	116.566	0.305316	-0.835499
Fam98b	-0.381803	0.192097	0.590714	down	116.574	0.292704	-1.3044
Alg10b	-0.62466	0.129133	0.506614	down	116.691	0.41163	-1.51753
Klc2	-0.350251	0.278715	0.675706	down	116.693	0.323346	-1.08321
Ngef	-0.610306	0.0600198	0.371655	down	116.798	0.324519	-1.88065
Tmem169	-0.386645	0.185757	0.583995	down	116.832	0.292196	-1.32324
Phka1	-0.0939075	0.738227	0.929232	down	116.858	0.28099	-0.334202
Csgalnact2	-0.234543	0.490647	0.824809	down	116.932	0.340273	-0.68928
Rragd	-0.81298	0.00717677	0.126013	down	116.935	0.302389	-2.68853
Dmwd	-0.00516723	0.986436	0.996957	down	116.984	0.303945	-0.0170005
Hibch	-0.195159	0.511358	0.835304	down	117.001	0.297171	-0.656724
Thoc5	-0.66829	0.0124317	0.16682	down	117.178	0.267354	-2.49965
Fhl2	-0.349584	0.259949	0.66302	down	117.204	0.310325	-1.12651
Galc	-0.397408	0.157588	0.550492	down	117.238	0.281205	-1.41323
Thoc7	-0.583547	0.0461541	0.32528	down	117.263	0.292654	-1.99398
Dap3	-0.156144	0.569792	0.859666	down	117.267	0.274728	-0.568358
Phka2	-0.0453144	0.908459	0.980555	down	117.324	0.394098	-0.114983
Numbl	-0.363829	0.247456	0.652153	down	117.363	0.314581	-1.15655
Prmt9	-0.241173	0.377517	0.753757	down	117.379	0.27329	-0.88248
Rpl30	-0.202459	0.482563	0.818605	down	117.478	0.288328	-0.702186
Sdhaf2	-0.129026	0.684765	0.904628	down	117.521	0.317822	-0.40597
Gde1	-0.407902	0.161587	0.55833	down	117.575	0.29141	-1.39975
Rnf112	-0.514547	0.0957898	0.449218	down	117.662	0.308923	-1.66562
Xbp1	-0.142525	0.668243	0.898814	down	117.683	0.332567	-0.428561
Mthfd1	-0.119541	0.670121	0.899141	down	117.699	0.280625	-0.425982
Map7d2	-0.269069	0.326611	0.714348	down	117.711	0.274291	-0.980964
Skp2	-0.504731	0.0909999	0.441574	down	117.753	0.298632	-1.69015
Gpr85	-0.0586425	0.851101	0.965504	down	117.848	0.312404	-0.187714
Gtf2e2	-0.190657	0.49361	0.826981	down	117.885	0.278503	-0.684579
Cpsf3	-0.0363667	0.915801	0.982228	down	117.903	0.343975	-0.105725
Pik3cd	-0.072757	0.821666	0.958124	down	117.947	0.322788	-0.225402
Rbm45	-0.179502	0.54351	0.849425	down	118.033	0.29547	-0.607514
Acadm	-0.217446	0.517791	0.838896	down	118.183	0.33621	-0.646755
Nutf2	-0.368594	0.233746	0.636612	down	118.191	0.309544	-1.19077
Tomm34	-0.433251	0.17923	0.577429	down	118.201	0.322568	-1.34313
Psmd13	-0.461796	0.0962698	0.450741	down	118.205	0.277653	-1.66321
Zfp560	-0.161148	0.559017	0.856742	down	118.28	0.275796	-0.584302
Trim26	-0.0882787	0.753709	0.933639	down	118.323	0.281365	-0.313752
Zfp939	-0.355628	0.185944	0.584166	down	118.342	0.26887	-1.32267
Parl	-0.356335	0.205039	0.604629	down	118.348	0.281171	-1.26733
Malsu1	-0.120667	0.68937	0.907159	down	118.369	0.301887	-0.39971
Bap1	-0.204277	0.476507	0.814175	down	118.429	0.286934	-0.711932
Tmem38b	-0.404475	0.133511	0.512633	down	118.482	0.269579	-1.5004
Cd164	-0.169787	0.546846	0.85117	down	118.502	0.281807	-0.602493
Fkbp9	-0.348591	0.332972	0.722282	down	118.519	0.360061	-0.968145
Lman2	-0.121201	0.661381	0.896861	down	118.565	0.27671	-0.438007
Arpc5l	-0.420517	0.231383	0.634879	down	118.621	0.351366	-1.1968
Irak1bp1	-0.384344	0.210436	0.611118	down	118.66	0.306894	-1.25237
Birc2	-0.285527	0.363787	0.745006	down	118.671	0.314397	-0.908173
Prdm4	-0.00482384	0.987031	0.997208	down	118.734	0.296769	-0.0162545
Rars	-0.179368	0.546668	0.851168	down	118.756	0.297577	-0.602761
Sgsm3	-0.117592	0.685191	0.904801	down	118.834	0.290071	-0.40539
Cpsf1	-0.186931	0.523151	0.841993	down	118.841	0.292767	-0.638496
Rbbp8	-0.0544227	0.843489	0.962127	down	118.968	0.275651	-0.197433
Zfand4	-0.158349	0.578008	0.862081	down	118.998	0.284649	-0.556296
Dhrs3	-0.0766884	0.816659	0.955912	down	119.061	0.330775	-0.231844
Gsk3a	-0.55784	0.046916	0.329053	down	119.163	0.280737	-1.98706
Micall1	-0.0610863	0.82402	0.958224	down	119.181	0.274696	-0.222378
Ccnk	-0.347109	0.232278	0.636312	down	119.313	0.290587	-1.19451
Atpaf1	-0.435059	0.147519	0.537653	down	119.483	0.300382	-1.44835
Bean1	-0.880768	0.00255008	0.0721805	down	119.485	0.291903	-3.01733
Arpc4	-0.280117	0.438935	0.795494	down	119.493	0.361911	-0.773994
Gabpa	-0.130439	0.634734	0.886654	down	119.57	0.274566	-0.475075
Arhgap1	-0.309922	0.365132	0.746355	down	119.59	0.342217	-0.905629
Tex264	-0.0272974	0.920737	0.983819	down	119.592	0.274329	-0.099506
Stambpl1	-0.0633613	0.854574	0.965743	down	119.62	0.345698	-0.183285
Ubald1	-0.196671	0.557454	0.855613	down	119.646	0.335257	-0.586627
Frmpd3	-0.151582	0.588568	0.868066	down	119.754	0.280234	-0.540912
Tmem151a	-0.748833	0.0139285	0.175761	down	119.802	0.304515	-2.4591
AC129328.1	-0.454997	0.137278	0.519664	down	119.85	0.306188	-1.48601
Polr1a	-0.13112	0.621787	0.880314	down	119.863	0.265791	-0.49332
Zdhhc1	-0.0939515	0.757954	0.934652	down	120.126	0.30487	-0.308169
Zbtb1	-0.450718	0.126512	0.502017	down	120.179	0.294972	-1.528
Cecr2	-0.365024	0.174372	0.572709	down	120.24	0.268738	-1.35829
Il17d	-0.445971	0.126429	0.502017	down	120.298	0.291801	-1.52834
Rer1	-0.00176265	0.994962	0.999447	down	120.384	0.279138	-0.00631464
Scube3	-0.0756312	0.792683	0.947731	down	120.474	0.287759	-0.262828
Disp3	-0.248308	0.351968	0.737164	down	120.482	0.266775	-0.930778
Pomgnt2	-0.432425	0.112917	0.482552	down	120.556	0.272786	-1.58522
Hexa	-0.186856	0.504804	0.832478	down	120.559	0.280165	-0.666951
Kdm1b	-0.129135	0.646745	0.891143	down	120.65	0.281775	-0.458289
Nfyb	-0.608985	0.0349086	0.283628	down	120.675	0.288698	-2.10942
Ino80dos	-0.401756	0.159068	0.553154	down	120.778	0.285295	-1.40821
Ppp2r5b	-0.134481	0.686794	0.905595	down	120.806	0.333525	-0.40321
Bdh1	-0.214993	0.424361	0.787814	down	120.83	0.269119	-0.798879
Prkra	-0.240627	0.466016	0.807058	down	121.044	0.330088	-0.728976
Tmem41b	-0.0743091	0.803309	0.94998	down	121.049	0.298351	-0.249066
Atp1b2	-0.569241	0.0447495	0.319775	down	121.163	0.283628	-2.007
Ube2m	-0.606272	0.112323	0.482317	down	121.176	0.381822	-1.58784
Prelid3a	-0.499254	0.0909767	0.441574	down	121.208	0.29537	-1.69027
Prpsap1	-0.390061	0.177452	0.575103	down	121.399	0.289225	-1.34864
Asb7	-0.315766	0.276975	0.675154	down	121.428	0.290456	-1.08714
Arl6ip5	-0.0136193	0.959278	0.994177	down	121.515	0.266733	-0.0510596
Atp6v0a2	-0.025123	0.939212	0.988765	down	121.537	0.329438	-0.0762602
1190002N15Rik	-0.69803	0.0132947	0.171678	down	121.831	0.281944	-2.47577
Ntmt1	-0.04855	0.870555	0.968508	down	121.948	0.297938	-0.162953
Dctn6	-0.166726	0.619721	0.879637	down	121.951	0.335976	-0.496245
Nr4a1	-0.18361	0.537137	0.847437	down	121.952	0.297515	-0.617148
Zcchc17	-0.650044	0.0321917	0.274337	down	121.953	0.303472	-2.14202
Sbno2	-0.0672888	0.825148	0.95861	down	122.035	0.304572	-0.220929
Diexf	-0.348784	0.304039	0.695873	down	122.091	0.339346	-1.02781
Gsr	-0.272233	0.350751	0.736992	down	122.178	0.29174	-0.933134
Timmdc1	-0.210332	0.51093	0.835013	down	122.257	0.319951	-0.65739
Fnta	-0.470004	0.0977632	0.454076	down	122.278	0.283854	-1.6558
Gclc	-0.606863	0.026527	0.245762	down	122.298	0.273558	-2.21841
Otulin	-0.360029	0.184831	0.582922	down	122.361	0.27151	-1.32603
Nt5c3b	-0.126196	0.673166	0.899963	down	122.482	0.29918	-0.421807
Fam192a	-0.323379	0.249645	0.654397	down	122.492	0.280903	-1.15121
Cops4	-0.00503255	0.985689	0.996957	down	122.607	0.280563	-0.0179373
Tmem50a	-0.370278	0.393114	0.765907	down	122.627	0.433589	-0.853984
Mlh1	-0.317163	0.325023	0.71235	down	122.689	0.322258	-0.984188
Unc50	-0.171026	0.541453	0.849371	down	122.848	0.280086	-0.610617
Rae1	-0.152927	0.595029	0.870526	down	122.969	0.287694	-0.531562
Dcaf15	-0.1331	0.699822	0.911693	down	122.977	0.345211	-0.38556
Rchy1	-0.281666	0.379634	0.755973	down	122.993	0.320595	-0.878571
Fam53a	-0.25176	0.355703	0.73862	down	122.996	0.272591	-0.923584
Trafd1	-0.0279285	0.923765	0.984656	down	123.19	0.291858	-0.0956921
D230025D16Rik	-0.666636	0.0225023	0.227054	down	123.214	0.292156	-2.28178
Ric3	-0.204249	0.484655	0.820431	down	123.256	0.292271	-0.698835
Cdk2ap1	-0.392304	0.182591	0.581001	down	123.33	0.294341	-1.33282
Rimkla	-0.333076	0.300797	0.694013	down	123.354	0.321898	-1.03473
Samm50	-0.188548	0.564882	0.857801	down	123.429	0.327565	-0.575606
Dguok	-0.0973463	0.743046	0.931398	down	123.436	0.296948	-0.327823
Tpd52l2	-0.432877	0.114478	0.484948	down	123.491	0.274254	-1.57838
Zfp639	-0.879764	0.00248348	0.0714555	down	123.532	0.290798	-3.02535
Rbx1	-0.277953	0.315137	0.706487	down	123.578	0.276707	-1.0045
Rnf144b	-0.0217145	0.942179	0.989181	down	123.652	0.29938	-0.0725315
Kcnab2	-0.0230679	0.94444	0.990214	down	124.062	0.331004	-0.0696908
Camk2n1	-0.266058	0.332843	0.722282	down	124.106	0.274739	-0.968403
Cdc42ep3	-0.0448268	0.878561	0.970514	down	124.129	0.293382	-0.152793
Gm34304	-0.0166736	0.948982	0.991281	down	124.4	0.260587	-0.0639848
Dnaja2	-0.0355662	0.899338	0.978327	down	124.611	0.281161	-0.126498
Selenon	-0.0474705	0.87199	0.968508	down	124.668	0.294607	-0.161132
Rab27b	-0.130761	0.689527	0.907228	down	124.718	0.327313	-0.399498
Ina	-0.78861	0.0052725	0.106649	down	124.74	0.282667	-2.7899
Tbc1d20	-0.266489	0.313837	0.705658	down	124.783	0.264583	-1.0072
Glrx2	-0.268883	0.469687	0.809236	down	124.91	0.371905	-0.722988
Clptm1l	-0.151683	0.591795	0.869464	down	124.941	0.282866	-0.536237
Wnt7a	-0.32616	0.213644	0.614649	down	125.092	0.262269	-1.24361
Chid1	-0.302651	0.296531	0.691725	down	125.132	0.289923	-1.0439
Spink10	-0.48571	0.139578	0.523537	down	125.192	0.328768	-1.47737
Prkaa1	-0.460036	0.106673	0.47257	down	125.193	0.285147	-1.61333
Cemip	-0.134949	0.635885	0.886744	down	125.197	0.285028	-0.47346
Ift172	-0.0890044	0.780093	0.942674	down	125.225	0.318786	-0.279198
9330159F19Rik	-0.230814	0.417418	0.784236	down	125.246	0.284637	-0.810909
Minar2	-0.159753	0.54101	0.849364	down	125.294	0.261339	-0.611287
Hif1an	-0.338825	0.266543	0.667352	down	125.348	0.304956	-1.11106
Aim2	-0.1663	0.559057	0.856742	down	125.711	0.284642	-0.584243
Tiprl	-0.094875	0.71329	0.917583	down	125.827	0.258204	-0.367442
Cdc23	-0.096688	0.73254	0.92674	down	125.849	0.282921	-0.341749
Dhx35	-0.121593	0.660729	0.896861	down	125.901	0.277036	-0.438907
Mei4	-0.104494	0.721454	0.92117	down	125.97	0.293097	-0.356516
Rnpepl1	-0.386056	0.193844	0.592334	down	126.093	0.297128	-1.29929
Nexn	-0.116747	0.679574	0.903267	down	126.117	0.282649	-0.413044
Rxrg	-0.258558	0.351804	0.737164	down	126.12	0.277693	-0.931095
Golga3	-0.522576	0.0932263	0.444473	down	126.232	0.311313	-1.67862
Btbd8	-0.308926	0.263973	0.665698	down	126.264	0.276555	-1.11705
Pfkm	-0.123235	0.671658	0.899517	down	126.267	0.290735	-0.423873
Atp6v0c	-0.0155704	0.953546	0.992384	down	126.414	0.267282	-0.0582548
Skap2	-0.0799381	0.833139	0.960595	down	126.47	0.379434	-0.210677
Atxn1l	-0.181068	0.529181	0.844482	down	126.609	0.28775	-0.629256
Edrf1	-0.223981	0.389436	0.764582	down	126.626	0.260249	-0.86064
Smg9	-0.367439	0.210602	0.611398	down	126.641	0.293503	-1.25191
Slc6a7	-0.362232	0.252297	0.656614	down	126.675	0.316419	-1.14479
Manbal	-0.0180801	0.950044	0.991558	down	126.702	0.28858	-0.0626518
Brsk1	-0.172011	0.539286	0.848492	down	126.733	0.280197	-0.613893
Tdg	-0.060642	0.836646	0.960674	down	126.846	0.294113	-0.206186
Zfp518b	-0.659342	0.0296608	0.259175	down	126.949	0.303203	-2.17459
Adipor1	-0.0836191	0.802298	0.94965	down	126.952	0.333977	-0.250374
Ndufa4	-0.115589	0.681394	0.903312	down	126.961	0.28154	-0.410561
Diras2	-0.334663	0.194253	0.592597	down	126.973	0.25781	-1.2981
Aars	-0.0781279	0.785363	0.944776	down	127.371	0.286879	-0.272337
Mrps27	-0.189554	0.495557	0.827482	down	127.39	0.278143	-0.681496
Usp16	-0.181736	0.628136	0.883668	down	127.519	0.375215	-0.484352
Pcsk7	-0.43752	0.113491	0.483823	down	127.574	0.27644	-1.58269
Zfp949	-0.552419	0.0672589	0.390492	down	127.597	0.301878	-1.82994
Tnc	-0.469854	0.121712	0.495103	down	127.608	0.303596	-1.54763
Tmem206	-0.289968	0.290271	0.686214	down	127.701	0.274194	-1.05753
Acat2	-0.382439	0.18341	0.581233	down	127.882	0.287477	-1.33033
2610044O15Rik8	-0.498993	0.0914312	0.441702	down	127.995	0.29563	-1.6879
Rps28	-0.0846986	0.822444	0.958124	down	128.038	0.377441	-0.224402
Rhbdd2	-0.589016	0.0388885	0.30136	down	128.099	0.285187	-2.06536
Tyw1	-0.131085	0.676141	0.901314	down	128.196	0.3138	-0.417735
Stx2	-0.274203	0.350873	0.736992	down	128.202	0.293926	-0.932898
Pnn	-0.0240525	0.94147	0.989181	down	128.204	0.327592	-0.0734223
Bcl6	-0.564244	0.0572623	0.3628	down	128.236	0.296767	-1.9013
Sub1	-0.330993	0.223285	0.624403	down	128.511	0.271787	-1.21784
Fra10ac1	-0.797088	0.00300962	0.0794064	down	128.749	0.268674	-2.96675
Slc39a14	-0.174526	0.535391	0.846838	down	128.778	0.281585	-0.619798
Gpt2	-0.287224	0.291565	0.686813	down	128.802	0.272329	-1.0547
Gstz1	-0.895469	0.00924811	0.142952	down	128.928	0.344048	-2.60274
Ggnbp1	-0.18588	0.556267	0.854854	down	128.929	0.315911	-0.588395
Guf1	-0.261465	0.421039	0.785397	down	128.945	0.324955	-0.80462
Ankrd46	-0.236641	0.396235	0.768355	down	128.995	0.278938	-0.848364
Jdp2	-0.0189736	0.959012	0.994177	down	129.05	0.369183	-0.0513935
Zfp420	-0.337466	0.269944	0.669406	down	129.084	0.3059	-1.10319
Tm2d1	-0.0311679	0.911778	0.981464	down	129.228	0.281307	-0.110797
Snta1	-0.0731416	0.795087	0.948522	down	129.281	0.281627	-0.259711
Ppfia3	-0.178294	0.578946	0.862335	down	129.598	0.321294	-0.554926
Gm14204	-0.213042	0.485708	0.821124	down	129.672	0.305589	-0.697152
Aldh7a1	-0.0930247	0.720166	0.920652	down	129.677	0.259674	-0.358236
Mmadhc	-0.302574	0.272154	0.671565	down	129.742	0.275539	-1.09812
Ints4	-0.529078	0.0618421	0.376398	down	129.76	0.283319	-1.86743
Gm45341	-0.199055	0.478501	0.81511	down	129.79	0.280867	-0.708715
Hmgxb4	-0.348212	0.23909	0.643194	down	129.795	0.29578	-1.17726
Dlx1as	-0.708881	0.0274746	0.248822	down	129.832	0.321531	-2.20471
Intu	-0.450312	0.097486	0.454076	down	129.888	0.271737	-1.65717
Utp20	-0.00926691	0.971176	0.995894	down	130.001	0.25646	-0.0361339
Rpl37a	-0.271221	0.381907	0.758421	down	130.021	0.310184	-0.874388
Cnksr3	-0.0820904	0.79614	0.948579	down	130.047	0.317754	-0.258346
Terf2	-0.302507	0.289811	0.686194	down	130.13	0.285778	-1.05854
Ctnnal1	-0.42406	0.108064	0.473181	down	130.195	0.26389	-1.60696
Igsf11	-0.417632	0.116033	0.487183	down	130.281	0.265729	-1.57165
Lrrc41	-0.0575809	0.824736	0.958565	down	130.309	0.260008	-0.221458
Snrnp48	-0.165621	0.607487	0.875384	down	130.346	0.32243	-0.513664
Htr4	-0.239404	0.401381	0.772367	down	130.438	0.285291	-0.839158
Pisd-ps1	-0.645754	0.0264866	0.245762	down	130.501	0.291011	-2.219
Cdv3	-0.233736	0.392546	0.76573	down	130.525	0.273373	-0.855009
Zfp444	-0.0352509	0.90456	0.979626	down	130.643	0.293994	-0.119903
Rnasel	-0.120917	0.670236	0.899141	down	130.66	0.283959	-0.425824
Lrrk2	-0.0272952	0.922084	0.984293	down	130.707	0.279065	-0.0978096
Plpp4	-0.110313	0.678095	0.903013	down	130.725	0.265772	-0.415065
B230217O12Rik	-1.23711	0.000549301	0.0296464	down	130.846	0.358012	-3.45549
Flvcr1	-0.279736	0.297066	0.691725	down	130.849	0.268269	-1.04275
Nxpe3	-0.406971	0.178239	0.575518	down	130.862	0.302312	-1.3462
Elovl2	-0.242902	0.375364	0.752514	down	131.005	0.274011	-0.886471
Ube2z	-0.0145273	0.955438	0.993488	down	131.007	0.259978	-0.0558788
Zfp260	-0.484277	0.0704931	0.398547	down	131.091	0.267744	-1.80873
Igf2bp2	-0.0436333	0.885075	0.973169	down	131.178	0.301879	-0.144539
Slc35b3	-0.408543	0.186322	0.584932	down	131.269	0.309142	-1.32154
R3hcc1l	-0.0845698	0.803254	0.94998	down	131.274	0.33945	-0.249137
Bin3	-0.39662	0.155396	0.549141	down	131.301	0.279167	-1.42073
Serac1	-0.46644	0.174293	0.572709	down	131.312	0.34334	-1.35854
Lcmt1	-0.155773	0.536553	0.847301	down	131.323	0.252046	-0.618034
Zcchc12	-0.350064	0.17759	0.575335	down	131.513	0.25965	-1.34821
Tmem266	-0.48991	0.110569	0.478384	down	131.63	0.30703	-1.59564
Csad	-0.405563	0.213006	0.614382	down	131.638	0.325664	-1.24534
Sugp1	-0.411018	0.168243	0.565681	down	131.701	0.298299	-1.37787
Stx3	-0.377644	0.15767	0.550492	down	131.707	0.267274	-1.41295
Mok	-0.308699	0.298288	0.692326	down	131.711	0.296795	-1.04011
Srr	-0.243174	0.382458	0.758434	down	131.743	0.27843	-0.873376
Mfsd8	-0.215429	0.422321	0.786707	down	131.837	0.26848	-0.802402
Ppt1	-0.435212	0.151971	0.545444	down	131.882	0.303791	-1.4326
Brf1	-0.0448521	0.867455	0.967601	down	131.921	0.268749	-0.166892
Aifm1	-0.15958	0.63116	0.885531	down	131.937	0.332393	-0.480095
Pex13	-0.3549	0.425169	0.788449	down	132.081	0.445024	-0.797486
Epdr1	-0.314039	0.307775	0.698962	down	132.143	0.307912	-1.0199
Mpc2	-0.624052	0.0508387	0.343055	down	132.279	0.319561	-1.95284
Mbd3	-0.101849	0.752552	0.933639	down	132.398	0.323047	-0.315276
Insig2	-0.597901	0.0290452	0.256119	down	132.608	0.273906	-2.18287
Zfp2	-0.669802	0.0105103	0.15246	down	132.616	0.261787	-2.55857
Gt(ROSA)26Sor	-0.223324	0.396252	0.768355	down	132.626	0.26325	-0.848334
Gm39469	-0.495632	0.0485566	0.335139	down	132.754	0.251275	-1.97246
Gm10125	-0.462521	0.096772	0.452549	down	132.979	0.278508	-1.66071
Ppm1d	-0.163573	0.582336	0.864049	down	133.021	0.297419	-0.549976
Mccc2	-0.252449	0.432061	0.791492	down	133.139	0.321317	-0.785669
Exosc7	-0.19506	0.506766	0.833244	down	133.217	0.293818	-0.663882
Stx1b	-0.125552	0.647544	0.891368	down	133.247	0.274624	-0.457177
Bhlhb9	-0.064962	0.796097	0.948579	down	133.26	0.251399	-0.258402
Pcyt1b	-0.0541938	0.835619	0.960674	down	133.26	0.261175	-0.2075
Zfp771	-0.084701	0.77122	0.939379	down	133.382	0.29129	-0.290779
Bmp1	-0.0241824	0.932194	0.985092	down	133.567	0.284214	-0.0850852
Zfp938	-0.530591	0.034305	0.280756	down	133.627	0.250696	-2.11647
Hspbap1	-0.464857	0.132268	0.511621	down	133.692	0.30883	-1.50522
Itgav	-0.042646	0.884403	0.972899	down	133.697	0.293321	-0.14539
Ppm1g	-0.587435	0.0577797	0.363962	down	133.726	0.309605	-1.89737
Stk40	-0.113335	0.666363	0.898168	down	133.764	0.262869	-0.431145
Lnx1	-0.362218	0.193694	0.59232	down	133.792	0.278687	-1.29973
Cep126	-0.157532	0.567603	0.858892	down	133.802	0.275606	-0.571585
Zfp760	-0.217032	0.430594	0.790632	down	133.934	0.27536	-0.788176
Lca5l	-0.385023	0.141311	0.52694	down	134.114	0.261756	-1.47093
Glt8d1	-0.256541	0.322013	0.710009	down	134.183	0.259046	-0.990329
Eya2	-0.0563919	0.868939	0.968025	down	134.222	0.341755	-0.165007
Snx32	-0.215846	0.450066	0.798504	down	134.326	0.285773	-0.755305
Fgfr1op2	-0.00727831	0.979131	0.996752	down	134.406	0.278241	-0.0261583
Rps6ka6	-0.162291	0.582246	0.864049	down	134.458	0.295017	-0.550107
Fbxo33	-0.566374	0.0402929	0.306254	down	134.476	0.276181	-2.05073
Tsnax	-0.0829131	0.753312	0.933639	down	134.486	0.263823	-0.314275
Il1rap	-0.155076	0.531083	0.845659	down	134.494	0.247586	-0.626353
Poc1b	-0.530689	0.0337337	0.27881	down	134.527	0.249943	-2.12324
B3gntl1	-0.10342	0.750444	0.933639	down	134.901	0.325166	-0.318054
Tmem8b	-0.588314	0.0952501	0.448542	down	134.955	0.352636	-1.66833
Plcg1	-0.0591719	0.819415	0.956975	down	134.969	0.259188	-0.228297
Chst1	-0.246753	0.416054	0.783742	down	134.994	0.303402	-0.813286
Dlk2	-0.0836345	0.75931	0.935003	down	135.044	0.272969	-0.306388
Rpa1	-0.260072	0.381649	0.758081	down	135.177	0.297272	-0.874862
Amd1	-0.523871	0.04519	0.320627	down	135.203	0.261558	-2.00288
Gm15246	-0.460731	0.117054	0.488968	down	135.366	0.293972	-1.56726
Fam234b	-0.0987845	0.726776	0.923755	down	135.422	0.282712	-0.349417
Grin2d	-0.176118	0.486756	0.821889	down	135.441	0.253233	-0.695477
Smarcal1	-0.0620616	0.821267	0.958124	down	135.482	0.274712	-0.225916
Saraf	-0.286767	0.309159	0.700262	down	135.484	0.281976	-1.01699
Sec61a1	-0.154676	0.605156	0.873898	down	135.505	0.29918	-0.517
Bace1	-0.0693918	0.784908	0.94474	down	135.551	0.254248	-0.272929
Mapk6	-0.37641	0.156559	0.549198	down	135.557	0.265687	-1.41674
Zfp518a	-0.128622	0.632165	0.885891	down	135.6	0.268701	-0.478681
Crls1	-0.976953	0.000193284	0.0146526	down	135.609	0.262084	-3.72764
Ube2f	-0.213513	0.48089	0.817072	down	135.644	0.302911	-0.704872
Mrpl37	-0.580005	0.0806626	0.42286	down	135.65	0.332028	-1.74685
Ppargc1a	-0.292886	0.299944	0.693978	down	135.793	0.282557	-1.03655
Plekhn1	-0.0783727	0.80087	0.94953	down	135.985	0.310729	-0.252222
Gas6	-0.0861932	0.777328	0.941115	down	136.021	0.304783	-0.282802
Gosr1	-0.000893974	0.997422	0.99946	down	136.029	0.27665	-0.00323142
Col12a1	-0.207319	0.479895	0.8162	down	136.133	0.293457	-0.706471
Cct6a	-0.102268	0.705563	0.914353	down	136.142	0.270679	-0.377822
Fam173b	-0.602732	0.0239534	0.236228	down	136.146	0.266946	-2.25788
Cyb5a	-0.0106746	0.969616	0.995866	down	136.178	0.28025	-0.0380895
Morn4	-0.800752	0.0112789	0.158521	down	136.206	0.316011	-2.53394
Eloc	-0.288289	0.307727	0.698962	down	136.211	0.282635	-1.02
Zfp706	-0.480152	0.121299	0.495103	down	136.223	0.309907	-1.54934
Trim39	-0.141557	0.570424	0.859927	down	136.226	0.249473	-0.567426
Vegfa	-0.0224021	0.944047	0.990072	down	136.266	0.319189	-0.0701845
Klhl8	-0.0329381	0.899202	0.978315	down	136.594	0.260031	-0.12667
Plekhm1	-0.330716	0.327949	0.716198	down	136.599	0.338068	-0.978253
Abhd10	-0.255245	0.43854	0.795494	down	136.644	0.329493	-0.774661
Ipmk	-0.12045	0.681601	0.903344	down	136.742	0.293581	-0.41028
Adpgk	-0.13992	0.626158	0.882594	down	136.828	0.287226	-0.487141
Naa25	-0.415136	0.234116	0.637223	down	136.933	0.348905	-1.18982
Mfap3l	-0.356583	0.270051	0.669406	down	136.965	0.323301	-1.10295
Sdhc	-0.11661	0.675093	0.901186	down	137.137	0.278192	-0.419169
Derl2	-0.332672	0.195691	0.594188	down	137.31	0.257103	-1.29393
Cers1	-0.12111	0.680486	0.903269	down	137.396	0.294098	-0.4118
Pitrm1	-0.0248041	0.928573	0.984656	down	137.479	0.276707	-0.0896405
Gm29683	-0.0193242	0.949165	0.99132	down	137.525	0.303098	-0.0637557
Ralbp1	-0.37366	0.155712	0.549141	down	137.563	0.263207	-1.41964
Fam20b	-0.199052	0.450837	0.798504	down	137.58	0.263987	-0.75402
Swi5	-0.752901	0.0171853	0.193833	down	137.658	0.315984	-2.38272
Bend3	-0.293448	0.297507	0.692287	down	137.672	0.281675	-1.0418
Wdr36	-0.118679	0.63826	0.887286	down	137.684	0.252437	-0.470133
2025-03-05	-0.179352	0.480322	0.816426	down	137.697	0.254117	-0.705784
Tpst2	-0.266377	0.434408	0.792945	down	137.824	0.340779	-0.781671
Tmem222	-0.149515	0.543147	0.849425	down	137.851	0.245888	-0.608061
Zfp410	-0.428432	0.161645	0.55833	down	137.933	0.306119	-1.39956
Pqlc1	-0.111837	0.678816	0.903085	down	137.954	0.270085	-0.41408
Wdr78	-0.222329	0.437468	0.795213	down	137.966	0.286331	-0.776476
Zfp811	-0.15758	0.625999	0.882594	down	138.011	0.32333	-0.487366
Efcab6	-0.123769	0.627678	0.88365	down	138.014	0.255194	-0.484998
Aldh1l2	-0.172956	0.517091	0.838697	down	138.043	0.266974	-0.647837
Dnajb14	-0.275543	0.339243	0.728283	down	138.045	0.288326	-0.955663
Map7	-0.152954	0.541291	0.849371	down	138.151	0.25039	-0.610861
Cacng8	-0.246474	0.339155	0.728283	down	138.203	0.257862	-0.955835
Adora1	-0.0759102	0.809287	0.952527	down	138.294	0.314529	-0.241346
P4hb	-0.0255063	0.924719	0.984656	down	138.337	0.269934	-0.0944909
Msi1	-0.22643	0.430363	0.790547	down	138.347	0.28714	-0.78857
Atf1	-0.514836	0.0419678	0.3122	down	138.405	0.253135	-2.03384
Lypd6b	-0.453329	0.0684758	0.394301	down	138.427	0.248827	-1.82186
Cipc	-0.279534	0.287541	0.684562	down	138.482	0.262836	-1.06353
Mettl25	-0.151844	0.574369	0.861028	down	138.582	0.270364	-0.561628
Zfp131	-0.0600679	0.829982	0.959974	down	138.609	0.279743	-0.214725
Lrp11	-0.52491	0.039421	0.30303	down	138.768	0.25484	-2.05977
Letm1	-0.529471	0.124829	0.498582	down	138.775	0.344974	-1.53482
Prr7	-0.479197	0.118021	0.490658	down	138.833	0.306562	-1.56313
L3mbtl1	-0.102748	0.691135	0.907663	down	138.858	0.258606	-0.397315
Slc25a25	-0.0745567	0.82661	0.95913	down	138.861	0.340361	-0.219052
Tubgcp5	-0.159068	0.552414	0.85427	down	138.949	0.267725	-0.594147
Gkap1	-0.203298	0.43756	0.795213	down	139.022	0.261875	-0.77632
Vbp1	-0.104208	0.711426	0.917197	down	139.052	0.281687	-0.369942
Fbxo7	-0.420255	0.144114	0.531692	down	139.4	0.28772	-1.46064
Ntsr1	-0.297659	0.318285	0.70994	down	139.467	0.298258	-0.997989
Tmx1	-0.0260603	0.928974	0.984656	down	139.659	0.292369	-0.0891352
Rcn2	-0.0141135	0.959185	0.994177	down	139.704	0.275781	-0.0511764
Hdac3	-0.0966941	0.706436	0.914353	down	139.796	0.256723	-0.376647
Aven	-0.372999	0.22198	0.623661	down	139.814	0.305417	-1.22128
Fopnl	-0.840606	0.00316461	0.0809064	down	139.951	0.284828	-2.95128
Sf3a1	-0.433332	0.12496	0.498582	down	140.059	0.282433	-1.53428
Vps26b	-0.132838	0.711579	0.917197	down	140.076	0.359278	-0.369736
Ubfd1	-0.203907	0.422678	0.786808	down	140.087	0.254317	-0.801784
Atxn7l3b	-0.524224	0.123434	0.496585	down	140.137	0.340291	-1.54052
Llgl1	-0.150943	0.597472	0.871533	down	140.161	0.285856	-0.52804
Ypel2	-0.077999	0.780479	0.942674	down	140.169	0.279873	-0.278694
Ephb6	-0.00850925	0.973611	0.996588	down	140.217	0.257238	-0.0330793
Prpsap2	-0.29639	0.304786	0.696143	down	140.24	0.288816	-1.02622
Wdr41	-0.169059	0.497373	0.828764	down	140.262	0.249119	-0.67863
Farp2	-0.32453	0.181388	0.579919	down	140.295	0.242822	-1.33649
Alg2	-0.115144	0.677475	0.902663	down	140.32	0.276848	-0.415911
Gpr19	-0.509448	0.0885389	0.439045	down	140.37	0.29912	-1.70316
Ppil2	-0.0778315	0.806141	0.951048	down	140.424	0.317151	-0.245408
Mier3	-0.439419	0.137256	0.519664	down	140.43	0.295689	-1.48609
Zfp933	-0.293931	0.27299	0.6725	down	140.514	0.268136	-1.0962
Nubpl	-0.305202	0.322433	0.710009	down	140.538	0.30845	-0.98947
Pknox1	-0.110243	0.66754	0.898643	down	140.54	0.256662	-0.429527
Fam173a	-0.696971	0.0438906	0.31623	down	140.579	0.345868	-2.01513
9330185C12Rik	-2.08688	0.00724165	0.126013	down	140.606	0.777086	-2.68552
Bphl	-0.0754364	0.848231	0.963793	down	140.626	0.394178	-0.191376
Nr4a3	-0.452127	0.113139	0.482792	down	140.676	0.28539	-1.58424
Slc27a4	-0.247205	0.363568	0.745006	down	140.746	0.272077	-0.908587
Sar1b	-0.680403	0.0100236	0.149122	down	140.775	0.264233	-2.57501
Lin7c	-0.311589	0.243037	0.645778	down	140.81	0.266902	-1.16743
Foxn2	-0.188833	0.465023	0.80662	down	140.84	0.258462	-0.730601
Rbbp5	-0.424307	0.119593	0.493624	down	141.029	0.272606	-1.55648
Ago4	-0.067185	0.791525	0.947222	down	141.095	0.254169	-0.264331
Mob1a	-0.032489	0.90645	0.979852	down	141.128	0.276461	-0.117518
Col6a6	-1.34465	0.00234149	0.0694322	down	141.143	0.441868	-3.04311
Nsun2	-0.197434	0.51709	0.838697	down	141.232	0.304759	-0.647837
Pbdc1	-0.447363	0.135322	0.516198	down	141.253	0.299552	-1.49344
Ndnf	-0.191252	0.609137	0.875686	down	141.294	0.374046	-0.511306
Trap1	-0.100001	0.714215	0.91796	down	141.447	0.273077	-0.366201
Tarbp1	-0.095146	0.74327	0.931446	down	141.524	0.290499	-0.327526
Ubqln4	-0.241237	0.365788	0.74675	down	141.604	0.266739	-0.904391
Hps5	-0.394315	0.251654	0.65647	down	141.667	0.343977	-1.14634
Ccdc57	-0.0295921	0.905585	0.979822	down	141.818	0.249493	-0.118609
Abcg1	-0.215528	0.469133	0.808953	down	141.948	0.297736	-0.72389
Zfp385a	-0.151795	0.580214	0.863192	down	141.953	0.274458	-0.553072
Pot1b	-0.260491	0.317769	0.709824	down	142.007	0.260738	-0.999054
Nipsnap2	-0.293159	0.290135	0.686214	down	142.058	0.277133	-1.05783
Sike1	-0.300633	0.246194	0.6504	down	142.059	0.259246	-1.15964
Drp2	-0.0115903	0.966197	0.995144	down	142.211	0.273497	-0.0423781
Scoc	-0.285302	0.275609	0.674365	down	142.215	0.261688	-1.09024
Maged2	-0.349426	0.29842	0.692326	down	142.23	0.336042	-1.03983
Tmem183a	-0.159558	0.547951	0.851673	down	142.301	0.265561	-0.600833
Frem2	-0.288309	0.298946	0.692404	down	142.456	0.277568	-1.0387
Ebf4	-0.15438	0.585065	0.865766	down	142.51	0.282747	-0.546001
Rragb	-0.16532	0.542565	0.849425	down	142.58	0.271489	-0.608938
Fam102a	-0.444629	0.119857	0.493624	down	142.696	0.285866	-1.55538
Pnck	-0.023978	0.944078	0.990072	down	142.717	0.341831	-0.0701458
Wdr59	-0.0888934	0.774167	0.940091	down	142.829	0.309811	-0.286928
Zfp282	-0.126111	0.6117	0.875994	down	142.993	0.248421	-0.507649
Stk19	-0.0447012	0.855717	0.965743	down	143.016	0.245842	-0.181829
Pnmal2	-0.20534	0.517544	0.838808	down	143.025	0.317306	-0.647136
E230016M11Rik	-0.43809	0.128377	0.505733	down	143.04	0.288116	-1.52054
Pfdn1	-0.47404	0.0750612	0.413121	down	143.075	0.266301	-1.78009
A230077H06Rik	-0.204406	0.448713	0.798504	down	143.083	0.26982	-0.757563
Zbtb41	-0.161925	0.542471	0.849425	down	143.15	0.265852	-0.60908
Unkl	-0.429285	0.168631	0.565681	down	143.192	0.311841	-1.37662
Atp5d	-0.10437	0.700382	0.912013	down	143.256	0.271228	-0.384805
Psma6	-0.0555874	0.845493	0.96344	down	143.305	0.285251	-0.194872
Anp32b	-0.326232	0.257516	0.659976	down	143.386	0.288119	-1.13228
Ttl	-0.197863	0.462174	0.805203	down	143.505	0.269102	-0.735272
Met	-0.278395	0.338525	0.727629	down	143.645	0.290879	-0.957083
Jam2	-0.0520876	0.847321	0.96344	down	143.645	0.270533	-0.192537
Ero1l	-0.0790423	0.791746	0.947266	down	143.661	0.299353	-0.264044
Cry1	-0.228361	0.400768	0.771791	down	143.8	0.271778	-0.84025
Suclg1	-0.512592	0.0735758	0.408335	down	144.037	0.286485	-1.78924
4933434E20Rik	-0.313626	0.24196	0.645173	down	144.282	0.268033	-1.1701
Insig1	-0.607182	0.0175523	0.196987	down	144.43	0.255663	-2.37493
Cpne3	-0.275081	0.28265	0.67984	down	144.481	0.256036	-1.07439
Crhr1	-0.340115	0.186938	0.5856	down	144.784	0.257723	-1.31969
Rfx4	-0.554985	0.0511138	0.343903	down	144.903	0.284532	-1.95052
Ift80	-0.027448	0.916319	0.982228	down	144.92	0.261231	-0.105072
Otub1	-0.061769	0.85712	0.965743	down	144.953	0.343081	-0.180042
Strada	-0.303756	0.222464	0.624216	down	145.039	0.24898	-1.22
Sfxn1	-0.275355	0.431749	0.791207	down	145.2	0.350235	-0.786202
Rnmt	-0.0872329	0.778286	0.941721	down	145.26	0.309827	-0.281553
Nras	-0.112486	0.656652	0.895743	down	145.316	0.253039	-0.44454
Fbxl18	-0.387934	0.235177	0.638316	down	145.497	0.326784	-1.18713
Dse	-0.167593	0.543316	0.849425	down	145.507	0.275735	-0.607807
Yars	-0.0943827	0.710741	0.917116	down	145.604	0.254496	-0.370861
Shisal1	-0.270498	0.276919	0.675154	down	145.693	0.248787	-1.08727
Obsl1	-0.677237	0.0128866	0.169451	down	145.696	0.272323	-2.48689
Ncbp3	-0.330828	0.261741	0.665266	down	145.713	0.294781	-1.12228
Brd7	-0.270866	0.296485	0.691725	down	145.901	0.259449	-1.044
Slc35a3	-0.276732	0.277171	0.675154	down	145.973	0.254655	-1.0867
Ppp2cb	-0.521845	0.048691	0.335185	down	145.986	0.264723	-1.97129
Nipal2	-0.00755601	0.979259	0.996752	down	146.011	0.290634	-0.0259983
Kank1	-0.173236	0.521937	0.841909	down	146.023	0.270528	-0.640362
Aes	-0.353558	0.296968	0.691725	down	146.032	0.338995	-1.04296
Clk3	-0.274182	0.38061	0.756707	down	146.267	0.312718	-0.876773
Zdhhc5	-0.0165426	0.96192	0.994224	down	146.272	0.346485	-0.0477438
Slc25a17	-0.0709774	0.768362	0.938503	down	146.306	0.240995	-0.294518
Ankmy2	-0.0642017	0.815219	0.955255	down	146.333	0.274721	-0.233698
Ston2	-0.162313	0.603875	0.873503	down	146.375	0.312839	-0.518837
Scrib	-0.0824964	0.751093	0.933639	down	146.443	0.260079	-0.317198
Ap3s2	-0.189415	0.437191	0.795213	down	146.448	0.243794	-0.776946
Mtm1	-0.134448	0.627382	0.883462	down	146.512	0.276975	-0.485416
Phykpl	-0.502573	0.0724444	0.404853	down	146.554	0.27978	-1.79632
Sc5d	-0.142279	0.607833	0.875593	down	146.675	0.277256	-0.513169
Zfp810	-0.102614	0.682206	0.903597	down	146.882	0.250612	-0.409455
Adck1	-0.132802	0.594028	0.87007	down	146.919	0.249155	-0.533008
Ptar1	-0.117644	0.68113	0.903269	down	147.02	0.286293	-0.410922
Slc35d1	-0.338429	0.30132	0.694646	down	147.023	0.327426	-1.03361
Dpy19l3	-0.351455	0.147845	0.538169	down	147.089	0.242854	-1.44718
Mgat1	-0.0404578	0.871008	0.968508	down	147.151	0.249157	-0.162379
Hmgn1	-0.412353	0.12268	0.495149	down	147.205	0.267133	-1.54362
Pcnx4	-0.568168	0.0249863	0.24123	down	147.335	0.253464	-2.24161
Ide	-0.0555092	0.864393	0.966754	down	147.354	0.325023	-0.170785
Zfp655	-0.185876	0.452771	0.799331	down	147.356	0.247569	-0.750803
Rnf185	-0.290084	0.301462	0.694726	down	147.453	0.280735	-1.0333
Vstm5	-0.316402	0.24	0.643362	down	147.498	0.269282	-1.17499
Cltb	-0.0280665	0.912327	0.981596	down	147.556	0.254908	-0.110104
Mettl8	-0.510369	0.164203	0.561821	down	147.562	0.366888	-1.39107
Fam228b	-0.546013	0.0483878	0.334782	down	147.608	0.27661	-1.97395
Tango6	-0.0119739	0.962512	0.994224	down	147.677	0.254754	-0.0470017
Agbl5	-0.116661	0.635442	0.886744	down	147.725	0.246077	-0.474081
Nos1	-0.741732	0.0206708	0.215045	down	147.873	0.320549	-2.31394
Taf1	-0.119571	0.63972	0.88784	down	148.027	0.255444	-0.46809
Vps39	-0.131146	0.584707	0.865739	down	148.122	0.239964	-0.546523
Kdsr	-0.0361523	0.91788	0.982228	down	148.368	0.350636	-0.103105
Ccdc39	-0.260972	0.420692	0.785183	down	148.377	0.324099	-0.805222
Drg1	-0.130793	0.590679	0.869267	down	148.396	0.243176	-0.537853
Nudcd1	-0.144045	0.560954	0.857405	down	148.398	0.247745	-0.581426
Chfr	-0.339001	0.23219	0.636312	down	148.475	0.283745	-1.19474
Snap23	-0.295663	0.263276	0.665661	down	148.701	0.264296	-1.11868
Zfp668	-0.509487	0.0788931	0.420597	down	148.843	0.289951	-1.75715
Eny2	-0.661057	0.0109336	0.15606	down	148.849	0.259766	-2.54481
Arpp19	-0.147036	0.603871	0.873503	down	148.933	0.283392	-0.518842
Gpr176	-0.198848	0.441967	0.795509	down	149.033	0.258623	-0.768875
Mars2	-0.389368	0.111711	0.4807	down	149.082	0.244801	-1.59055
Cdc40	-0.0605075	0.82283	0.958124	down	149.141	0.270235	-0.223907
Tmed10	-0.00129346	0.996147	0.99946	down	149.172	0.267875	-0.0048286
Edc3	-0.180744	0.512208	0.836223	down	149.246	0.275775	-0.655403
Trpc7	-0.00388478	0.988329	0.997455	down	149.251	0.265567	-0.0146282
Wdr5	-0.157768	0.526783	0.843093	down	149.417	0.249268	-0.632924
Clpx	-0.48503	0.0516598	0.346102	down	149.46	0.24925	-1.94596
Atp6ap1	-0.163205	0.563527	0.857801	down	149.677	0.282552	-0.57761
Slc25a23	-0.22401	0.36281	0.744229	down	149.694	0.246158	-0.910024
Mgst3	-0.110153	0.723972	0.921804	down	149.798	0.311912	-0.353155
Amer1	-0.77128	0.0126142	0.167638	down	149.892	0.309195	-2.49448
Ube2j2	-0.575699	0.0791545	0.420597	down	150.115	0.327919	-1.75561
Dnajc11	-0.402909	0.166406	0.563828	down	150.117	0.291152	-1.38384
Heatr6	-0.143076	0.554856	0.854714	down	150.152	0.242296	-0.590499
Mterf3	-0.199426	0.405584	0.776433	down	150.159	0.239784	-0.831691
Zfp202	-0.399652	0.136357	0.518432	down	150.254	0.268314	-1.48949
Bcat1	-0.191714	0.465597	0.806791	down	150.499	0.262744	-0.729661
Fam149b	-0.157186	0.550813	0.852928	down	150.503	0.263495	-0.596542
Coro2a	-0.0847102	0.739662	0.929529	down	150.553	0.25492	-0.332301
Zscan18	-0.753334	0.00444605	0.098918	down	150.599	0.264825	-2.84465
Brd9	-0.217413	0.430487	0.790601	down	150.628	0.275779	-0.788359
C1galt1	-0.211491	0.469879	0.809405	down	150.738	0.292649	-0.722677
Kctd5	-0.541796	0.0255478	0.242319	down	150.945	0.24263	-2.23302
Mdh2	-0.00310371	0.99013	0.997564	down	151.055	0.250896	-0.0123705
Zxdc	-0.43778	0.0694116	0.395671	down	151.098	0.241104	-1.81573
Gxylt1	-0.57279	0.0171608	0.193833	down	151.163	0.24034	-2.38324
Lars	-0.23632	0.333546	0.722447	down	151.218	0.244386	-0.966997
Gpam	-0.542637	0.0676458	0.391331	down	151.35	0.296951	-1.82736
B3galnt1	-0.174013	0.484622	0.820431	down	151.409	0.248985	-0.698888
Rpe	-0.108311	0.661159	0.896861	down	151.431	0.24711	-0.438313
Arpc1a	-0.0408537	0.865421	0.967132	down	151.448	0.241056	-0.169478
Ercc5	-0.670702	0.0101843	0.149977	down	151.49	0.261023	-2.56951
Cep70	-0.447211	0.0884757	0.439045	down	151.619	0.262526	-1.70349
Ndufs1	-0.460018	0.114742	0.485529	down	151.691	0.291661	-1.57723
Gm6712	-0.250132	0.31078	0.701979	down	151.711	0.246779	-1.01359
Sdhaf3	-0.256228	0.320702	0.70994	down	151.829	0.25803	-0.993017
Mapkapk2	-0.141754	0.54914	0.852186	down	151.972	0.236632	-0.599049
Cradd	-0.0842736	0.748918	0.933595	down	152.049	0.2633	-0.320066
Rspo2	-0.623292	0.0356949	0.287862	down	152.143	0.296751	-2.10039
Zscan21	-0.469968	0.082615	0.42735	down	152.143	0.270764	-1.73571
Cotl1	-0.133481	0.635808	0.886744	down	152.291	0.281863	-0.473568
Ttc21b	-0.174293	0.553006	0.85427	down	152.357	0.293788	-0.593262
Dyrk2	-0.34714	0.190666	0.58983	down	152.358	0.265273	-1.30861
Ufd1	-0.348121	0.274053	0.673202	down	152.538	0.318274	-1.09378
Csrnp2	-0.410522	0.143397	0.53039	down	152.538	0.280553	-1.46326
Fxr2	-0.199077	0.408813	0.778808	down	152.542	0.241018	-0.825984
Slc22a15	-0.577123	0.0270601	0.247648	down	152.641	0.261065	-2.21065
Crem	-0.049061	0.855323	0.965743	down	152.725	0.269078	-0.18233
Ppp2r1b	-0.191258	0.44415	0.796664	down	152.839	0.249944	-0.765204
Pot1a	-0.0438752	0.862595	0.966754	down	153.015	0.253508	-0.173072
Zc3h15	-0.125151	0.662473	0.89699	down	153.074	0.286715	-0.436501
Zcchc8	-0.157692	0.55242	0.85427	down	153.118	0.265414	-0.594138
Eef1a2	-0.1681	0.569955	0.859666	down	153.167	0.295889	-0.568117
Mbp	-0.22836	0.371828	0.750195	down	153.246	0.255707	-0.893055
Slc11a2	-0.0814052	0.753361	0.933639	down	153.28	0.259078	-0.314211
Ykt6	-0.224934	0.399924	0.771791	down	153.36	0.26722	-0.841757
Washc2	-0.195517	0.455567	0.800545	down	153.386	0.262028	-0.746166
Rai2	-0.10039	0.701061	0.912461	down	153.387	0.261507	-0.383889
B3galnt2	-0.201919	0.523346	0.841993	down	153.452	0.31639	-0.638196
Naa50	-0.0366126	0.877428	0.970252	down	153.661	0.237389	-0.15423
Morn1	-0.440205	0.130487	0.507834	down	153.692	0.291105	-1.51219
Fgfr1op	-0.766633	0.012269	0.165831	down	153.741	0.306125	-2.50431
Coq2	-0.490116	0.0530793	0.349505	down	153.805	0.253385	-1.93428
Sv2c	-0.0905794	0.735622	0.928501	down	153.83	0.268259	-0.337656
Rerg	-0.0916458	0.766278	0.937996	down	153.849	0.308315	-0.297247
Pinx1	-0.467183	0.140236	0.524409	down	153.944	0.316753	-1.47491
Zfp219	-0.447744	0.0811991	0.42407	down	154.01	0.256768	-1.74377
Ern1	-0.256138	0.383002	0.758521	down	154.16	0.293609	-0.872378
Inha	-0.792664	0.0037445	0.0909251	down	154.19	0.273434	-2.89892
Pex2	-0.280255	0.316985	0.709128	down	154.316	0.280066	-1.00067
Socs2	-0.00752059	0.978746	0.996752	down	154.453	0.282288	-0.0266416
Zfp438	-0.343554	0.349799	0.736992	down	154.523	0.367445	-0.93498
Egln2	-0.0532352	0.838341	0.960674	down	154.55	0.260937	-0.204016
Zcchc4	-0.163537	0.597818	0.871757	down	154.601	0.309998	-0.527541
AW549877	-0.244884	0.355508	0.73862	down	154.609	0.265038	-0.923958
2900079G21Rik	-0.0365191	0.890552	0.975045	down	154.644	0.26539	-0.137605
Dhx32	-0.332686	0.192051	0.590714	down	154.79	0.255023	-1.30453
Ptchd1	-0.351471	0.163181	0.560085	down	154.818	0.25205	-1.39445
Scml4	-0.0369818	0.884338	0.972899	down	154.825	0.254218	-0.145472
Ythdf1	-0.00535545	0.98215	0.996957	down	154.874	0.239369	-0.0223732
Prkab2	-0.658794	0.0131253	0.171298	down	155.223	0.265605	-2.48035
Slc35f3	-0.0711417	0.806495	0.951167	down	155.284	0.290433	-0.24495
Kdm7a	-0.171897	0.564126	0.857801	down	155.298	0.298059	-0.576724
Dnajc3	-0.403804	0.112867	0.482552	down	155.322	0.254695	-1.58544
Prpf6	-0.222837	0.379741	0.756013	down	155.446	0.253692	-0.878374
Arl2bp	-0.2123	0.415825	0.783683	down	155.895	0.260911	-0.813686
BC005561	-0.538035	0.105663	0.471432	down	155.905	0.332532	-1.618
Naa20	-0.334473	0.16353	0.560398	down	155.928	0.240058	-1.3933
Gpr161	-0.408399	0.101756	0.462279	down	156.119	0.249572	-1.6364
Npc1	-0.551149	0.025655	0.242319	down	156.255	0.246998	-2.23139
Znhit6	-0.302134	0.212197	0.612846	down	156.295	0.242182	-1.24755
Nup160	-0.149732	0.558226	0.856346	down	156.309	0.255743	-0.585479
Slc15a4	-0.603433	0.0299239	0.260616	down	156.375	0.277939	-2.1711
Wtip	-0.588171	0.0178286	0.198252	down	156.4	0.248262	-2.36916
1500011B03Rik	-0.06772	0.803895	0.950176	down	156.463	0.272724	-0.24831
Timm23	-0.145161	0.703784	0.913714	down	156.47	0.381784	-0.380217
Exd2	-0.0501258	0.837267	0.960674	down	156.631	0.244052	-0.20539
Ankrd42	-0.618414	0.0195177	0.207333	down	156.653	0.264789	-2.33549
Fbxo34	-0.0505656	0.83143	0.960133	down	156.682	0.237545	-0.212868
Idh1	-0.28628	0.261594	0.665266	down	156.857	0.255008	-1.12263
Gnpat	-0.282753	0.252638	0.656614	down	157.018	0.24717	-1.14396
Nae1	-0.567758	0.0622374	0.377538	down	157.076	0.304493	-1.8646
Metap1	-0.254744	0.391368	0.765713	down	157.18	0.297203	-0.857139
Ift81	-0.632845	0.0153336	0.18287	down	157.477	0.261031	-2.4244
Wiz	-0.111067	0.635425	0.886744	down	157.547	0.234266	-0.474105
Slc19a1	-0.281937	0.376561	0.752892	down	157.557	0.318843	-0.884251
Alg13	-0.265173	0.321217	0.70994	down	157.782	0.267322	-0.991961
Hipk1	-0.0877402	0.782931	0.944099	down	157.879	0.318474	-0.275502
Prcc	-0.164976	0.482962	0.818838	down	157.907	0.23516	-0.701546
Styx	-0.125409	0.655124	0.895056	down	158.332	0.280775	-0.446655
Zer1	-0.597987	0.0155014	0.184116	down	158.401	0.247056	-2.42045
Ilf2	-0.597772	0.0248377	0.240447	down	158.526	0.266397	-2.24392
Ash2l	-0.354187	0.176955	0.574793	down	158.528	0.262324	-1.35019
Rps20	-0.00148346	0.995383	0.99946	down	158.582	0.256341	-0.00578706
Etv5	-0.258816	0.278986	0.675986	down	158.59	0.239068	-1.0826
Nfrkb	-0.235057	0.358162	0.739919	down	158.616	0.25581	-0.918873
Slc39a3	-0.368583	0.146165	0.535073	down	158.65	0.253634	-1.45321
Plekha8	-0.218172	0.439002	0.795494	down	158.685	0.28192	-0.77388
Copg1	-0.136347	0.58093	0.863718	down	158.862	0.246994	-0.552027
Rsf1	-0.308394	0.205133	0.604629	down	158.967	0.243393	-1.26706
BC004004	-0.207739	0.377703	0.753757	down	159.072	0.235495	-0.882137
Mtr	-0.0426204	0.894678	0.97654	down	159.203	0.321937	-0.132387
Ccdc58	-0.588672	0.0271189	0.247648	down	159.236	0.266391	-2.2098
Runx2	-0.0990434	0.724549	0.92207	down	159.273	0.281065	-0.352386
Ccdc186	-0.204232	0.382591	0.758434	down	159.313	0.233907	-0.873133
Arl3	-0.244234	0.303281	0.69545	down	159.344	0.237254	-1.02942
Gm47283	-0.552937	0.0258948	0.243845	down	159.393	0.2482	-2.22779
Rps27a	-0.376678	0.270724	0.669933	down	159.422	0.342001	-1.1014
Mapk8ip1	-0.392239	0.123258	0.496257	down	159.508	0.254495	-1.54124
Pld5	-0.307602	0.18529	0.583162	down	159.537	0.232215	-1.32464
Comt	-0.431175	0.150498	0.541942	down	159.702	0.29989	-1.43777
Gan	-0.149766	0.594119	0.87007	down	159.772	0.281053	-0.532877
Csrp2	-0.304168	0.294162	0.68935	down	160.146	0.28995	-1.04904
Nipsnap1	-0.00788462	0.978642	0.996752	down	160.179	0.294518	-0.0267713
Amer2	-0.389124	0.131637	0.510692	down	160.282	0.258095	-1.50768
Clns1a	-0.529317	0.0324239	0.275508	down	160.439	0.247443	-2.13915
Cldn34c1	-0.163746	0.517038	0.838697	down	160.474	0.252727	-0.647918
Cdc14a	-0.175366	0.489966	0.824231	down	160.621	0.25402	-0.690362
Ssb	-0.371318	0.153287	0.546912	down	160.657	0.260023	-1.42802
Cwc22	-0.0952114	0.69475	0.910392	down	160.742	0.242629	-0.392417
Hspbp1	-0.290161	0.310215	0.701683	down	160.902	0.285937	-1.01477
Pura	-0.24355	0.36982	0.74837	down	160.908	0.271573	-0.89681
Dnal1	-0.107501	0.708328	0.915411	down	160.975	0.287358	-0.374103
Cnot10	-0.0623707	0.810845	0.953845	down	161.027	0.260599	-0.239336
Lsm14b	-0.518593	0.0650368	0.38414	down	161.207	0.281079	-1.845
Usp46	-0.181643	0.454215	0.79994	down	161.213	0.242707	-0.748406
Rps3a1	-0.0352391	0.890715	0.975045	down	161.279	0.256473	-0.137399
Ddx1	-0.0504729	0.857217	0.965743	down	161.643	0.280533	-0.179918
Tmem94	-0.0606614	0.833387	0.960595	down	161.755	0.28837	-0.21036
Pou6f1	-0.55798	0.0673766	0.390492	down	161.878	0.305048	-1.82915
Rgmb	-0.0740513	0.759534	0.935003	down	161.892	0.241925	-0.306092
Zfp317	-0.324581	0.191331	0.590327	down	161.898	0.248407	-1.30665
Ran	-0.0157344	0.961328	0.994192	down	161.938	0.324506	-0.0484873
Galnt16	-0.13478	0.573579	0.861005	down	162.009	0.239485	-0.562789
St3gal4	-0.0703342	0.756527	0.93405	down	162.071	0.226852	-0.310045
Prox1	-0.466631	0.0526092	0.349047	down	162.133	0.240765	-1.93811
Ints7	-0.0261063	0.916022	0.982228	down	162.318	0.24758	-0.105446
Zbtb25	-0.420771	0.0755508	0.414247	down	162.367	0.236773	-1.77711
Zfp975	-0.771113	0.00321931	0.0820641	down	162.428	0.261751	-2.94598
Stard7	-0.0256123	0.922835	0.984412	down	162.487	0.264417	-0.0968631
Fam120b	-0.0961778	0.697428	0.910773	down	162.589	0.247375	-0.388794
Gm14634	-0.238942	0.321021	0.70994	down	162.613	0.240781	-0.992363
Gm29514	-0.163615	0.530354	0.845116	down	162.667	0.260755	-0.627465
Dusp22	-0.246317	0.303347	0.69545	down	162.745	0.239309	-1.02928
Ankrd27	-0.341729	0.141554	0.52738	down	162.766	0.232464	-1.47003
Mms19	-0.33642	0.166888	0.564801	down	162.795	0.243381	-1.38227
Usp20	-0.125225	0.619359	0.879409	down	162.813	0.252085	-0.496759
Heatr3	-0.0324497	0.901669	0.979187	down	162.831	0.262638	-0.123553
Cnep1r1	-0.641664	0.00756881	0.129214	down	162.942	0.240259	-2.67072
Slc35f5	-0.357243	0.166135	0.563654	down	162.948	0.257987	-1.38473
Rcc2	-0.0431427	0.856439	0.965743	down	163.018	0.238478	-0.180909
Gfm2	-0.170884	0.458315	0.80217	down	163.076	0.230418	-0.741624
Hdgfl2	-0.00901564	0.976696	0.996752	down	163.108	0.308639	-0.029211
Acsl3	-0.230837	0.321173	0.70994	down	163.201	0.232687	-0.99205
Vps37b	-0.253434	0.305954	0.697131	down	163.261	0.247555	-1.02375
Pold3	-0.247987	0.383409	0.758834	down	163.265	0.284509	-0.871632
4930570G19Rik	-0.538418	0.0419071	0.3122	down	163.289	0.264651	-2.03444
Tapt1	-0.269375	0.305734	0.697015	down	163.359	0.263006	-1.02422
Ppib	-0.0740134	0.812483	0.954741	down	163.407	0.311997	-0.237224
Eif3c	-0.102564	0.675812	0.901299	down	163.543	0.245259	-0.418185
Fkbp3	-0.527929	0.0304583	0.263428	down	163.575	0.243951	-2.16408
Cmas	-0.49649	0.064275	0.381449	down	163.597	0.268334	-1.85027
Atp6v0b	-0.301189	0.208479	0.61011	down	163.775	0.239465	-1.25776
Naa40	-0.569207	0.139201	0.523087	down	163.869	0.384918	-1.47877
Mex3b	-0.154268	0.552503	0.85427	down	164.046	0.259704	-0.594013
Trpc3	-0.209233	0.410069	0.779373	down	164.136	0.253994	-0.823772
Idh3a	-0.859499	0.00047474	0.0270734	down	164.282	0.245949	-3.49462
Begain	-0.366269	0.195813	0.594188	down	164.317	0.283146	-1.29357
Me2	-0.952907	0.00437857	0.0983824	down	164.34	0.33441	-2.84952
Gmeb2	-0.375542	0.185602	0.583723	down	164.448	0.283706	-1.3237
Gm14326	-0.306717	0.216595	0.617181	down	164.515	0.248227	-1.23563
Prpf38b	-0.130822	0.627252	0.883453	down	164.828	0.269403	-0.485599
Ankrd16	-0.156185	0.545392	0.85012	down	164.851	0.258294	-0.60468
Lrrc1	-0.276136	0.287052	0.684431	down	164.904	0.259378	-1.06461
Gpat4	-0.206712	0.382667	0.758434	down	164.906	0.236786	-0.872992
Lgi1	-0.441154	0.143266	0.530131	down	164.992	0.301388	-1.46374
Stard3nl	-0.131677	0.578654	0.862195	down	165.022	0.237105	-0.555352
Smc1a	-0.0747607	0.797251	0.948842	down	165.056	0.291003	-0.256907
Ints3	-0.233915	0.391905	0.76573	down	165.283	0.273212	-0.856167
Vstm2l	-0.177154	0.468198	0.808738	down	165.293	0.244211	-0.725414
Ypel1	-0.274647	0.24284	0.645554	down	165.308	0.23516	-1.16792
Cerk	-0.0134581	0.958785	0.994135	down	165.411	0.260422	-0.0516781
Mlxip	-0.410695	0.106556	0.472511	down	165.513	0.254479	-1.61387
Atp6v1c1	-0.138416	0.555254	0.854714	down	165.699	0.23464	-0.589906
Dars	-0.054955	0.818562	0.956975	down	165.789	0.239564	-0.229395
Radil	-0.0335859	0.90555	0.979822	down	165.981	0.283058	-0.118653
Mbtps2	-0.183755	0.516766	0.838638	down	166.071	0.283424	-0.648339
Cstf2	-0.0513471	0.85083	0.965504	down	166.27	0.273036	-0.18806
Zcrb1	-0.293303	0.194315	0.592597	down	166.293	0.225979	-1.29792
Dek	-0.186974	0.491303	0.825435	down	166.313	0.271671	-0.688237
Fkbp5	-0.460579	0.0550212	0.356127	down	166.357	0.240047	-1.91871
Armc10	-0.0664739	0.77232	0.939379	down	166.361	0.229742	-0.289341
Ankrd52	-0.116317	0.691271	0.907663	down	166.488	0.292895	-0.39713
Rnf187	-0.464654	0.0698246	0.395794	down	166.68	0.256283	-1.81305
Chmp3	-0.0394423	0.880406	0.971444	down	166.796	0.262153	-0.150455
Trappc3	-0.290076	0.236956	0.640355	down	166.998	0.245281	-1.18263
Cd99l2	-0.562369	0.0202986	0.211932	down	167.018	0.242319	-2.32078
Mipep	-0.224912	0.368795	0.747752	down	167.048	0.250254	-0.898733
Pogk	-0.360203	0.140824	0.525558	down	167.235	0.244582	-1.47273
Carf	-0.654475	0.00871596	0.140425	down	167.242	0.249514	-2.623
Mrpl1	-0.176173	0.499281	0.830143	down	167.264	0.260758	-0.675621
Ensa	-0.0517203	0.845556	0.96344	down	167.396	0.265516	-0.194791
Dda1	-0.229148	0.44188	0.795509	down	167.437	0.297974	-0.769023
Gabrg1	-0.310916	0.198714	0.599234	down	167.601	0.241915	-1.28522
Zkscan2	-0.358042	0.122511	0.495149	down	167.829	0.231844	-1.54432
Sema4g	-0.163616	0.517781	0.838896	down	167.967	0.252975	-0.646769
Fbxo28	-0.287706	0.273736	0.673202	down	168.115	0.262865	-1.0945
Sema3c	-0.298725	0.199132	0.599666	down	168.204	0.232646	-1.28403
Cdk7	-0.0575891	0.834608	0.960595	down	168.27	0.275815	-0.208796
Mzt1	-0.406815	0.0868562	0.436937	down	168.302	0.237595	-1.71222
Fggy	-0.165245	0.555416	0.854714	down	168.502	0.280236	-0.589663
Als2	-0.0279007	0.907325	0.980033	down	168.591	0.23967	-0.116413
Nelfa	-0.169051	0.512003	0.836194	down	168.693	0.25781	-0.655721
Ascc2	-0.241303	0.295286	0.690902	down	168.74	0.23056	-1.0466
Carnmt1	-0.0773505	0.739742	0.929529	down	168.922	0.232847	-0.332195
Nwd1	-0.427823	0.107922	0.473181	down	168.937	0.266125	-1.6076
Mcts1	-0.0499717	0.852684	0.965743	down	168.97	0.269107	-0.185695
Abcc1	-0.32681	0.223224	0.624403	down	169.003	0.268317	-1.218
Celf6	-0.382322	0.161721	0.55837	down	169.052	0.273223	-1.39931
Tmed8	-0.120019	0.642525	0.889556	down	169.095	0.258567	-0.464172
Fbxl12	-0.193822	0.446461	0.798504	down	169.137	0.254584	-0.761328
Fam185a	-0.55189	0.0263474	0.245402	down	169.209	0.248481	-2.22105
Rbm10	-0.0248786	0.918214	0.982264	down	169.221	0.242284	-0.102684
Gna13	-0.369538	0.216388	0.617181	down	169.223	0.298933	-1.23619
Chic1	-0.265493	0.283805	0.680771	down	169.251	0.247705	-1.07181
Zmym5	-0.271783	0.265902	0.666706	down	169.254	0.244289	-1.11255
Jkamp	-0.094633	0.728072	0.924066	down	169.301	0.272176	-0.347691
Napb	-0.280584	0.245348	0.648754	down	169.336	0.241524	-1.16172
Sephs1	-0.68927	0.0072829	0.126479	down	169.367	0.256843	-2.68362
Golgb1	-0.00356481	0.989338	0.997522	down	169.368	0.266774	-0.0133627
Frrs1l	-0.196685	0.427662	0.78971	down	169.398	0.247965	-0.793199
Otud5	-0.0637585	0.798914	0.949219	down	169.581	0.250276	-0.254753
Brk1	-0.52739	0.027028	0.247648	down	169.655	0.238518	-2.21111
Slc25a14	-0.446343	0.111569	0.4807	down	169.816	0.280511	-1.59118
Zfp946	-0.505198	0.0267772	0.247292	down	169.884	0.228106	-2.21475
Nyap1	-0.210711	0.475497	0.813789	down	169.952	0.295293	-0.713563
Rnf141	-0.226032	0.344463	0.733197	down	169.956	0.239091	-0.945384
Cetn3	-0.564908	0.0269821	0.247648	down	170.025	0.255409	-2.21178
Cacfd1	-0.0625656	0.840776	0.961497	down	170.202	0.311426	-0.2009
Ccdc30	-0.24358	0.325125	0.71235	down	170.293	0.247546	-0.98398
Appl2	-0.0726966	0.800156	0.94953	down	170.349	0.287173	-0.253146
Rbm12b1	-0.27478	0.29315	0.688677	down	170.436	0.261387	-1.05124
Slc1a1	-0.397397	0.106748	0.472574	down	170.544	0.246374	-1.61298
Slc25a51	-0.207602	0.432914	0.792093	down	170.55	0.264725	-0.784216
Rcbtb2	-0.0221578	0.927052	0.984656	down	170.556	0.242019	-0.0915541
Pkn1	-0.021362	0.930062	0.984966	down	170.637	0.243395	-0.0877667
Btf3l4	-0.0452064	0.857979	0.965743	down	170.65	0.252624	-0.178948
Psma3	-0.0200043	0.946375	0.990631	down	170.715	0.297418	-0.0672599
Ap4s1	-0.303253	0.176634	0.574793	down	170.862	0.224434	-1.35119
Cfap69	-0.31971	0.167381	0.565681	down	170.897	0.231562	-1.38067
Tmem59	-0.0959488	0.753058	0.933639	down	171.01	0.304977	-0.31461
Tfg	-0.202961	0.400491	0.771791	down	171.041	0.241407	-0.840745
Pik3c3	-0.246077	0.28816	0.684562	down	171.048	0.231674	-1.06217
Rpl21	-0.759427	0.00968014	0.147305	down	171.281	0.293549	-2.58705
Usp11	-0.183613	0.463284	0.805849	down	171.338	0.250342	-0.733449
Mkrn1	-0.226544	0.431104	0.790818	down	171.445	0.287747	-0.787304
Lca5	-0.217542	0.345606	0.73416	down	171.476	0.230655	-0.943146
Hmgn3	-0.734325	0.0010297	0.0431582	down	171.481	0.223724	-3.28228
Gm28905	-0.0815804	0.751061	0.933639	down	171.513	0.257156	-0.31724
Me1	-0.0688104	0.780429	0.942674	down	171.658	0.246845	-0.27876
Dnajc24	-0.280979	0.229749	0.632245	down	171.681	0.233953	-1.20101
Tsc2	-0.0534064	0.819433	0.956975	down	171.795	0.233957	-0.228274
Gipc1	-0.119395	0.6469	0.891143	down	171.952	0.260647	-0.458073
Pank1	-0.624122	0.00723085	0.126013	down	171.957	0.232359	-2.68602
Med26	-0.0816372	0.744822	0.931761	down	171.96	0.250825	-0.325475
Eif4ebp2	-0.05215	0.849152	0.964548	down	172.063	0.274185	-0.1902
2025-09-10	-0.00141076	0.995533	0.99946	down	172.137	0.251993	-0.0055984
Slc9a1	-0.184794	0.544577	0.849798	down	172.215	0.304988	-0.605906
Rab18	-0.167393	0.553162	0.85427	down	172.367	0.282269	-0.593028
Sema6b	-0.347674	0.269589	0.669405	down	172.592	0.31492	-1.10401
Mfap3	-0.682555	0.0162253	0.186958	down	172.612	0.283947	-2.40381
Thoc1	-0.0458986	0.862007	0.966681	down	172.727	0.264059	-0.173819
Mthfsl	-0.220988	0.416036	0.783742	down	172.846	0.271712	-0.813318
Gm10033	-0.446763	0.093594	0.444473	down	172.886	0.266448	-1.67674
Fbxo10	-0.42415	0.131333	0.510068	down	172.893	0.281105	-1.50887
Gm37928	-0.2614	0.284323	0.680871	down	173.013	0.244148	-1.07066
Smarcb1	-0.0047129	0.986144	0.996957	down	173.157	0.271372	-0.0173669
Sec22b	-0.435886	0.0641928	0.38144	down	173.41	0.235508	-1.85084
Ccnt1	-0.154128	0.600532	0.871757	down	173.515	0.294342	-0.523636
Ppp6c	-0.0966657	0.71848	0.91978	down	173.733	0.26815	-0.360492
2025-09-08	-0.00579402	0.980277	0.996894	down	173.742	0.234374	-0.0247212
G630016G05Rik	-0.487695	0.196391	0.595318	down	173.75	0.377501	-1.2919
Tada2a	-0.167107	0.484976	0.820498	down	173.8	0.239298	-0.698321
Rbm15	-0.134096	0.543678	0.849425	down	173.995	0.220821	-0.60726
Me3	-0.322583	0.16962	0.566119	down	174.016	0.234875	-1.37342
Ss18l1	-0.629957	0.00675886	0.123271	down	174.236	0.232585	-2.7085
Adipor2	-0.118381	0.645361	0.890795	down	174.439	0.257228	-0.460216
Zfp354c	-0.28037	0.275947	0.674463	down	174.485	0.257346	-1.08947
Gng4	-0.336572	0.230457	0.633302	down	174.592	0.280668	-1.19918
Cct5	-0.165829	0.542057	0.849425	down	174.636	0.271982	-0.609705
Tmem181a	-0.312272	0.216629	0.617181	down	174.816	0.252741	-1.23554
Hdhd5	-0.150397	0.559204	0.856792	down	174.931	0.257519	-0.584024
Triobp	-0.0117686	0.962872	0.994224	down	175.197	0.25282	-0.0465494
Zfp386	-0.408996	0.116131	0.487212	down	175.332	0.260304	-1.57122
Angel2	-0.281549	0.25327	0.65734	down	175.353	0.246445	-1.14244
Sucla2	-0.284036	0.227831	0.629351	down	175.396	0.235526	-1.20596
Rasgrf1	-0.150129	0.552627	0.85427	down	175.408	0.252816	-0.593828
Gm17750	-0.416959	0.106401	0.472495	down	175.433	0.258246	-1.61458
Lhx2	-0.412843	0.107657	0.473181	down	175.437	0.256613	-1.60881
Nemf	-0.0529125	0.832685	0.960556	down	175.62	0.250463	-0.211259
Disp2	-0.552142	0.0334675	0.278416	down	175.7	0.259657	-2.12643
Zfp932	-0.724147	0.0041404	0.0954296	down	175.711	0.252557	-2.86726
Sar1a	-0.578754	0.0617323	0.376398	down	175.771	0.30979	-1.86821
Rims4	-0.111597	0.653835	0.894258	down	175.822	0.248856	-0.448441
Wscd1	-0.00633798	0.982621	0.996957	down	175.959	0.290956	-0.0217833
Rcan1	-0.00469471	0.985492	0.996957	down	176.094	0.258179	-0.0181839
Ptges3	-0.137864	0.591196	0.869464	down	176.098	0.25668	-0.537104
Uqcc1	-0.337217	0.174191	0.572709	down	176.117	0.248162	-1.35886
Faah	-0.418371	0.0931894	0.444473	down	176.187	0.249207	-1.67881
Plagl1	-0.00640676	0.978565	0.996752	down	176.192	0.238452	-0.0268681
Atg5	-0.199155	0.429103	0.78971	down	176.259	0.251863	-0.790728
Zfp180	-0.577665	0.0276249	0.249675	down	176.263	0.262269	-2.20257
Palld	-0.200065	0.377594	0.753757	down	176.36	0.226745	-0.882338
Zmat3	-0.0938139	0.747604	0.933198	down	176.543	0.291529	-0.3218
Mxd4	-0.0751024	0.764646	0.93771	down	176.747	0.250855	-0.299386
Rnf10	-0.395764	0.0736296	0.408335	down	176.93	0.221232	-1.78891
Naa16	-0.0409216	0.868542	0.968025	down	176.94	0.247244	-0.165511
Scap	-0.344624	0.136609	0.518723	down	177.396	0.231518	-1.48854
Agl	-0.127071	0.58378	0.865248	down	177.558	0.231935	-0.547872
Slc17a6	-0.135962	0.614352	0.87768	down	177.737	0.269836	-0.503871
Fam3c	-0.00651013	0.978897	0.996752	down	177.872	0.246117	-0.0264513
Plekhb2	-0.218457	0.338429	0.727629	down	177.951	0.228207	-0.957275
Klf6	-0.116807	0.657898	0.896133	down	178	0.263783	-0.442816
Tmem175	-0.100769	0.682788	0.903885	down	178.114	0.246582	-0.408662
Fam114a2	-0.333727	0.166213	0.563654	down	178.135	0.241049	-1.38448
Cox10	-0.0437854	0.849844	0.965082	down	178.299	0.23128	-0.189318
Ist1	-0.581744	0.0246264	0.239613	down	178.428	0.258874	-2.24721
Tollip	-0.313822	0.176363	0.574793	down	178.431	0.232111	-1.35204
Rnf146	-0.593797	0.0114272	0.159651	down	178.477	0.234762	-2.52936
Zbed4	-0.441232	0.0784882	0.420566	down	178.566	0.250768	-1.75953
Pign	-0.0255997	0.91402	0.982207	down	178.621	0.237102	-0.107969
Cd24a	-0.314317	0.171238	0.568707	down	178.869	0.229725	-1.36824
2025-03-02	-0.4497	0.0395464	0.30303	down	178.942	0.218465	-2.05846
Gk	-0.554452	0.0530553	0.349505	down	178.943	0.286617	-1.93447
Ptpn23	-0.154735	0.574772	0.861028	down	179.241	0.275801	-0.561038
Gtf2a2	-0.635302	0.00610025	0.114864	down	179.243	0.231664	-2.74234
Hpf1	-0.28785	0.219647	0.620023	down	179.331	0.234507	-1.22747
Ccdc88c	-0.149363	0.594577	0.870132	down	179.339	0.280644	-0.532215
Prkaca	-0.69631	0.00262017	0.07308	down	179.38	0.231401	-3.00911
Stx12	-0.207846	0.419239	0.784636	down	179.414	0.257318	-0.807742
Ccnc	-0.0890633	0.714649	0.918345	down	179.452	0.243595	-0.36562
Bicd2	-0.097204	0.710823	0.917116	down	179.456	0.262181	-0.370751
Mpc1	-0.436216	0.0870763	0.437282	down	179.936	0.254944	-1.71103
Tvp23a	-0.514814	0.0833147	0.428771	down	179.958	0.297276	-1.73177
5530601H04Rik	-0.223343	0.343463	0.731736	down	180.163	0.235756	-0.947345
Dpysl4	-0.167055	0.462074	0.805203	down	180.331	0.227151	-0.735437
Tbk1	-0.0181902	0.952573	0.992255	down	180.333	0.30584	-0.0594762
Tgs1	-0.0711659	0.755307	0.93405	down	180.353	0.228353	-0.311649
Ppp1r2	-0.161879	0.464114	0.806229	down	180.417	0.22112	-0.73209
Etf1	-0.0845356	0.744399	0.931761	down	180.497	0.259284	-0.326034
Dcp2	-0.0815989	0.779613	0.942674	down	180.521	0.291609	-0.279823
Atxn3	-0.353325	0.212153	0.612846	down	180.552	0.283188	-1.24767
Kcnk9	-0.13537	0.596152	0.871334	down	180.617	0.255444	-0.529942
Zfp68	-0.399178	0.0698763	0.395829	down	180.663	0.220211	-1.81271
Mtpap	-0.385258	0.170583	0.567394	down	180.972	0.281141	-1.37033
Mthfs	-0.544847	0.0434017	0.314266	down	181.016	0.26975	-2.01982
Nt5m	-0.137161	0.618688	0.879199	down	181.019	0.275584	-0.497711
Pdia6	-0.147678	0.522558	0.841993	down	181.022	0.23096	-0.639408
Slc36a4	-0.2155	0.368445	0.747752	down	181.381	0.239607	-0.899391
Rnf11	-0.345615	0.178272	0.575518	down	181.446	0.256754	-1.34609
Vps37c	-0.303033	0.211954	0.612846	down	181.476	0.242773	-1.24821
Ppp3r1	-0.803219	0.00557405	0.109201	down	181.562	0.289778	-2.77184
Ptpn2	-0.161478	0.506502	0.833244	down	181.571	0.243082	-0.664295
Map3k13	-0.11466	0.651048	0.893551	down	181.628	0.2535	-0.452307
D930016D06Rik	-0.638382	0.0141948	0.176122	down	181.676	0.26032	-2.4523
Slc2a3	-0.0821186	0.758081	0.934652	down	181.756	0.266617	-0.308002
Kmt2b	-0.241034	0.448613	0.798504	down	181.82	0.318101	-0.75773
Trir	-0.474328	0.0508583	0.343055	down	182.043	0.242912	-1.95267
Slc25a26	-0.136496	0.568473	0.859321	down	182.458	0.23934	-0.570302
Map3k9	-0.0999275	0.693895	0.909407	down	182.739	0.253897	-0.393575
Adamts2	-0.275539	0.3713	0.749961	down	183.025	0.308195	-0.894042
Kat7	-0.359429	0.154977	0.549141	down	183.041	0.252733	-1.42217
Nr2f1	-0.439004	0.0761097	0.414444	down	183.247	0.247505	-1.77372
Fabp5	-0.333399	0.173983	0.572709	down	183.317	0.245234	-1.35952
Prdm15	-0.312704	0.158784	0.552818	down	183.413	0.221906	-1.40917
Rpl23	-0.756425	0.00636528	0.118267	down	183.429	0.277247	-2.72835
Zbtb44	-0.478079	0.0436781	0.314959	down	183.453	0.237005	-2.01717
Gorasp2	-0.204692	0.35838	0.740018	down	183.467	0.222865	-0.918457
Socs5	-0.571921	0.0111871	0.158432	down	183.663	0.22545	-2.5368
Rbm12b2	-0.426311	0.0685434	0.39443	down	183.716	0.234055	-1.82142
Uhmk1	-0.484372	0.0339637	0.27881	down	183.741	0.228423	-2.1205
Gabra4	-0.248335	0.337246	0.726133	down	184.006	0.258785	-0.95962
Tmem39a	-0.547707	0.0482843	0.334612	down	184.298	0.27734	-1.97486
Vwa3a	-2.30371	0.00690134	0.124567	down	184.465	0.852731	-2.70157
Hspa4l	-0.354822	0.122008	0.495149	down	184.542	0.22945	-1.5464
Epb41l5	-0.26766	0.215185	0.616085	down	184.567	0.215953	-1.23943
Mir670hg	-0.159558	0.546592	0.851168	down	184.592	0.264662	-0.602874
Msrb3	-0.0816088	0.760807	0.935635	down	184.675	0.268078	-0.304421
Api5	-0.631066	0.0122173	0.165588	down	185	0.251842	-2.5058
3010001F23Rik	-0.583211	0.0423524	0.3122	down	185.051	0.28729	-2.03004
Prep	-0.266395	0.217015	0.617252	down	185.333	0.215791	-1.23451
Lonrf1	-0.606301	0.01439	0.17742	down	185.556	0.247735	-2.44738
Prkcg	-0.299006	0.173855	0.572709	down	185.57	0.219871	-1.35992
Zfp846	-0.0899031	0.698732	0.911341	down	185.803	0.232288	-0.387033
Htr1f	-0.191289	0.498856	0.830143	down	185.916	0.28285	-0.67629
Ift43	-0.105082	0.663258	0.89699	down	185.92	0.241334	-0.43542
Elk3	-0.127637	0.669425	0.899141	down	186.055	0.298958	-0.426938
Noct	-0.616428	0.0128738	0.169451	down	186.087	0.247836	-2.48724
Dnmbp	-0.158511	0.492688	0.826805	down	186.17	0.231052	-0.68604
Resf1	-0.302801	0.197531	0.597737	down	186.175	0.234982	-1.28862
Gns	-0.0196713	0.947026	0.990631	down	186.176	0.296067	-0.0664422
Tspan3	-0.106076	0.625839	0.882594	down	186.194	0.217552	-0.487591
Tbkbp1	-0.166082	0.522474	0.841993	down	186.195	0.259692	-0.639536
Vdac2	-0.575336	0.0209404	0.217073	down	186.237	0.249165	-2.30906
2410018L13Rik	-0.268428	0.213354	0.614649	down	186.362	0.215709	-1.2444
Axin1	-0.260328	0.282814	0.67984	down	186.384	0.242387	-1.07402
Capn15	-0.280828	0.24832	0.653188	down	186.764	0.243259	-1.15444
Atxn7l3	-0.149568	0.595722	0.871076	down	186.886	0.281905	-0.530563
Tmem178	-0.344737	0.183004	0.581001	down	186.941	0.258897	-1.33156
Gm37899	-0.219556	0.331136	0.72063	down	186.991	0.22592	-0.971828
6820431F20Rik	-0.637136	0.00507891	0.103973	down	187.375	0.227387	-2.80199
Itga8	-0.0649212	0.838411	0.960674	down	187.568	0.318356	-0.203927
Traf7	-0.305483	0.235635	0.638765	down	187.625	0.257581	-1.18597
Crip2	-0.415404	0.23514	0.638316	down	187.687	0.349896	-1.18722
Mettl9	-0.585011	0.0176808	0.197617	down	187.751	0.246608	-2.37224
Rpl28	-0.384482	0.258118	0.660487	down	187.823	0.339994	-1.13085
Stradb	-0.437237	0.0757046	0.414444	down	187.838	0.246168	-1.77617
Sp1	-0.0503258	0.822979	0.958124	down	187.884	0.224955	-0.223715
Ube2l3	-0.642243	0.00532124	0.106891	down	187.898	0.23045	-2.78692
Naca	-0.150541	0.553041	0.85427	down	188.001	0.253774	-0.59321
Slc37a3	-0.124222	0.560169	0.857216	down	188.039	0.213223	-0.58259
Ssr3	-0.0850301	0.709276	0.915957	down	188.109	0.228068	-0.372828
Zfp346	-0.184787	0.416815	0.784223	down	188.124	0.227582	-0.811959
Nup214	-0.00706228	0.975513	0.996677	down	188.131	0.230078	-0.0306951
Armc9	-0.288639	0.180171	0.578884	down	188.148	0.215365	-1.34023
Gas5	-0.317346	0.238456	0.642142	down	188.265	0.269198	-1.17886
Rrn3	-0.181825	0.477144	0.814404	down	188.468	0.255766	-0.710903
Ggt7	-0.125598	0.601941	0.872511	down	188.478	0.240788	-0.521611
Fem1a	-0.0904416	0.722977	0.921299	down	188.484	0.255137	-0.354483
Lrif1	-0.14013	0.572606	0.860888	down	188.498	0.248361	-0.564218
Rab5a	-0.636198	0.0104642	0.152045	down	188.565	0.248505	-2.5601
Ccnyl1	-0.0764587	0.744254	0.931761	down	188.57	0.234374	-0.326225
Trp53bp2	-0.568346	0.0425932	0.3122	down	188.618	0.280294	-2.02768
Cacng7	-0.575951	0.012232	0.165588	down	188.723	0.229886	-2.50538
U2af1	-0.483807	0.103764	0.466524	down	188.741	0.297385	-1.62687
Mia2	-0.412189	0.0857437	0.434854	down	188.907	0.239883	-1.71829
Fntb	-0.222115	0.356573	0.738737	down	189.118	0.240928	-0.921915
Zfp672	-1.03082	2.15322e-06	0.000391078	down	189.401	0.217543	-4.73849
Ttc13	-0.12418	0.631887	0.885891	down	189.484	0.259209	-0.479073
Jam3	-0.499479	0.0798056	0.422175	down	189.529	0.285121	-1.75182
Zdbf2	-0.29248	0.181718	0.580099	down	189.545	0.219007	-1.33548
Arhgdia	-0.0243327	0.925989	0.984656	down	189.556	0.261945	-0.0928923
Meaf6	-0.0883483	0.706639	0.914353	down	189.571	0.234735	-0.376374
Epm2a	-0.207964	0.400074	0.771791	down	189.586	0.247138	-0.841489
Brms1l	-0.260852	0.257806	0.660267	down	189.596	0.230518	-1.13159
Alg9	-0.244369	0.270948	0.670298	down	189.649	0.221975	-1.10088
Ube2j1	-0.255705	0.249957	0.654397	down	189.818	0.222264	-1.15045
Platr25	-0.203029	0.365292	0.746355	down	189.826	0.224261	-0.905328
Cxadr	-0.13065	0.637022	0.88706	down	189.926	0.276879	-0.471867
Herpud2	-0.308813	0.164142	0.561821	down	190.166	0.221964	-1.39127
Prrt1	-1.0388	3.34541e-05	0.00351389	down	190.173	0.250398	-4.14858
Wnk3	-0.154637	0.48723	0.822077	down	190.255	0.222589	-0.694721
Brox	-0.413904	0.0748365	0.412144	down	190.284	0.232339	-1.78147
Prkci	-0.220677	0.358254	0.739932	down	190.368	0.240207	-0.918698
Pou2f2	-0.146866	0.579565	0.862675	down	190.404	0.265091	-0.55402
Atp8b2	-0.306238	0.255137	0.658461	down	190.538	0.269111	-1.13796
Zfp512	-0.0566696	0.798278	0.948842	down	190.613	0.221733	-0.255576
Fam91a1	-0.163879	0.502936	0.830866	down	190.725	0.244641	-0.669878
Ptpdc1	-0.501184	0.0523544	0.348826	down	190.743	0.258315	-1.94021
Vps33a	-0.219878	0.356078	0.73862	down	190.755	0.238256	-0.922863
R3hdm4	-0.0900757	0.697654	0.910773	down	190.803	0.231861	-0.38849
Cd44	-0.905958	0.00339332	0.0845229	down	190.828	0.309237	-2.92966
Gopc	-0.42612	0.0683487	0.394301	down	190.935	0.233785	-1.8227
Zfx	-0.774301	0.00259649	0.0727853	down	191.16	0.257084	-3.01186
Ppp1r37	-0.207781	0.472074	0.811263	down	191.202	0.288943	-0.719109
B230334C09Rik	-0.500891	0.0478457	0.332723	down	191.202	0.253137	-1.97874
Osbp	-0.25297	0.269529	0.669405	down	191.385	0.229109	-1.10415
Vps29	-0.191291	0.405259	0.776126	down	191.445	0.229843	-0.832266
Hadhb	-0.118722	0.61632	0.878379	down	191.459	0.236936	-0.501073
Igsf8	-0.298979	0.198044	0.598483	down	191.567	0.232281	-1.28714
Rab11b	-0.124402	0.610647	0.875994	down	191.656	0.244334	-0.50915
Rab11fip5	-0.204042	0.416659	0.784223	down	191.695	0.251212	-0.812231
Nhlrc2	-0.0655545	0.795755	0.948579	down	191.72	0.253257	-0.258845
2010315B03Rik	-0.121665	0.600459	0.871757	down	192.059	0.2323	-0.523741
Slitrk5	-0.123511	0.657573	0.896133	down	192.203	0.278638	-0.443267
Ncdn	-0.149587	0.640501	0.888446	down	192.371	0.320316	-0.466999
Afg3l2	-0.27426	0.318997	0.70994	down	192.437	0.275217	-0.99652
Rbm41	-0.310147	0.174897	0.573077	down	192.467	0.228614	-1.35664
Slc4a8	-0.132117	0.565099	0.857832	down	192.512	0.229655	-0.575285
Zfp329	-0.802641	0.00121102	0.0472209	down	192.543	0.248014	-3.23627
B3gat2	-0.11949	0.626135	0.882594	down	192.634	0.245271	-0.487174
Msmo1	-0.29288	0.192671	0.591445	down	192.767	0.224822	-1.30272
A930015D03Rik	-0.448853	0.121638	0.495103	down	193.004	0.289969	-1.54793
Cables1	-0.0805818	0.739966	0.929542	down	193.352	0.24279	-0.331899
Atg16l1	-0.497338	0.0244671	0.238708	down	193.361	0.221067	-2.24971
Sv2a	-0.0712612	0.759492	0.935003	down	193.369	0.232768	-0.306148
Sec23a	-0.171782	0.524301	0.842706	down	193.376	0.269788	-0.636729
Npat	-0.0171218	0.947777	0.990631	down	193.459	0.261406	-0.0654988
Gpbp1l1	-0.0804059	0.722475	0.921299	down	193.542	0.226398	-0.355153
Ibtk	-0.165002	0.459352	0.803658	down	193.619	0.223001	-0.739915
Arl8a	-0.18205	0.438243	0.795494	down	193.633	0.234853	-0.775163
H2afy2	-0.355426	0.0991324	0.456696	down	193.865	0.215531	-1.64907
Kif3b	-0.249842	0.287986	0.684562	down	193.911	0.235135	-1.06255
Calu	-0.176044	0.523521	0.842076	down	193.999	0.275963	-0.637928
Ppp1r12c	-0.13677	0.600316	0.871757	down	194.235	0.261038	-0.523947
Nol10	-0.0208791	0.924758	0.984656	down	194.463	0.221079	-0.0944416
Kcnmb4	-0.200604	0.389311	0.764582	down	194.541	0.233025	-0.860868
Srsf12	-0.573119	0.0280314	0.250536	down	194.64	0.260882	-2.19685
Cdkl2	-0.230567	0.308321	0.699641	down	194.694	0.226323	-1.01875
Acbd5	-0.0527489	0.813651	0.955255	down	194.721	0.223779	-0.235719
Sox4	-0.178301	0.418977	0.784502	down	194.901	0.220616	-0.808198
Usp54	-0.305386	0.204503	0.604565	down	194.918	0.240684	-1.26883
Gm26848	-0.347999	0.115244	0.485529	down	195.265	0.220944	-1.57506
Rnf182	-0.606844	0.00748063	0.129214	down	195.293	0.226887	-2.67465
Clcn4	-0.0868755	0.706472	0.914353	down	195.43	0.230684	-0.376599
Pofut1	-0.321544	0.211035	0.612044	down	195.59	0.257086	-1.25072
Zdhhc13	-0.413395	0.129093	0.506614	down	195.592	0.272385	-1.51769
Lrrc3b	-0.834712	0.000462154	0.0268604	down	195.91	0.238368	-3.50178
Ndufaf5	-0.506303	0.052039	0.347644	down	196.223	0.260603	-1.94281
Unc5a	-0.129754	0.613774	0.877626	down	196.246	0.257094	-0.504693
Samd4b	-0.00468883	0.985761	0.996957	down	196.265	0.262722	-0.0178471
Prmt2	-0.219092	0.351001	0.736992	down	196.625	0.234914	-0.932649
Dcun1d5	-0.39042	0.0843551	0.430602	down	196.655	0.226205	-1.72596
Txnrd1	-0.170459	0.48926	0.823881	down	196.735	0.246511	-0.691487
Cct7	-0.206352	0.333381	0.722447	down	196.839	0.213322	-0.967326
Phc1	-0.726329	0.012337	0.166348	down	197.067	0.290258	-2.50236
Jade1	-0.573964	0.0122208	0.165588	down	197.122	0.229063	-2.5057
Tox2	-0.147336	0.499383	0.830143	down	197.3	0.218126	-0.675461
Ahsa2	-0.738318	0.000521755	0.0288877	down	197.363	0.212813	-3.46933
Ankrd13a	-0.356032	0.194373	0.592597	down	197.404	0.274345	-1.29775
Paxip1	-0.083372	0.740286	0.929666	down	197.405	0.251518	-0.331475
Scn9a	-0.0500265	0.847403	0.96344	down	197.446	0.259968	-0.192433
Dhcr24	-0.402878	0.104124	0.46719	down	197.498	0.247897	-1.62518
Cbx1	-0.103295	0.653034	0.894258	down	197.615	0.229774	-0.449551
Dcaf13	-0.338367	0.145943	0.535025	down	197.708	0.232712	-1.45401
St3gal5	-0.427118	0.058898	0.368119	down	197.771	0.226114	-1.88895
Clip4	-0.273686	0.198953	0.5994	down	197.943	0.213061	-1.28454
Tgfa	-0.0190725	0.9332	0.985635	down	197.948	0.227542	-0.0838197
Iars	-0.304601	0.206177	0.606632	down	198.009	0.240954	-1.26415
Serp2	-0.422266	0.09374	0.444473	down	198.264	0.25195	-1.67599
Vdac3	-0.337731	0.151529	0.544495	down	198.49	0.235492	-1.43415
Max	-0.226633	0.399413	0.771739	down	198.623	0.268947	-0.842669
Selenof	-0.377706	0.149874	0.541279	down	198.644	0.2623	-1.43998
Trpc1	-0.272473	0.347778	0.736083	down	198.814	0.290202	-0.938908
2900076A07Rik	-1.06513	7.32234e-06	0.00101327	down	198.876	0.237536	-4.4841
Kctd3	-0.0392247	0.853984	0.965743	down	198.938	0.213134	-0.184038
Gprin1	-0.0800347	0.749783	0.933639	down	198.952	0.250951	-0.318925
Fam184a	-0.091857	0.668159	0.898814	down	199.016	0.214281	-0.428676
Hsd17b4	-0.0297579	0.912009	0.981592	down	199.093	0.26929	-0.110505
Arl13b	-0.349512	0.0911671	0.441574	down	199.21	0.206901	-1.68927
Gpatch2l	-0.464663	0.0885846	0.439045	down	199.234	0.272864	-1.70291
Fbxo25	-0.613585	0.00482561	0.101333	down	199.37	0.217703	-2.81845
Adamts18	-0.155775	0.507134	0.833244	down	199.622	0.234846	-0.663307
Mad2l2	-0.439696	0.0485409	0.335139	down	199.788	0.222902	-1.9726
Enoph1	-0.164161	0.429431	0.789994	down	199.826	0.207755	-0.790166
Nfxl1	-0.166089	0.45563	0.800545	down	199.876	0.222621	-0.746062
4833420G17Rik	-0.19097	0.366035	0.746805	down	200.031	0.211267	-0.903925
Rabl6	-0.183433	0.421296	0.78547	down	200.05	0.228101	-0.804175
Plekha7	-0.34811	0.161999	0.558375	down	200.141	0.248938	-1.39838
Mfsd6	-0.249462	0.286616	0.684019	down	200.165	0.23411	-1.06557
Zfp523	-0.334289	0.153032	0.546912	down	200.176	0.233948	-1.4289
Szt2	-0.291539	0.304425	0.695873	down	200.198	0.283877	-1.02699
Larp1b	-0.158626	0.546671	0.851168	down	200.215	0.263168	-0.602756
Rnps1	-0.554199	0.0445943	0.319189	down	200.218	0.275932	-2.00846
Zfp740	-0.504258	0.0309584	0.266695	down	200.451	0.233712	-2.15761
Sumo1	-0.0298145	0.907751	0.980033	down	200.568	0.257296	-0.115876
Parn	-0.246112	0.395586	0.768138	down	200.662	0.289703	-0.84953
Nfatc3	-0.197304	0.393637	0.766353	down	200.725	0.231295	-0.85304
A630089N07Rik	-0.167631	0.509789	0.835013	down	200.886	0.254307	-0.659166
Mtx3	-0.711768	0.00163493	0.0558503	down	200.988	0.225986	-3.1496
Arl5a	-0.411666	0.0993898	0.457246	down	201.074	0.249825	-1.64782
Trappc6b	-0.567053	0.0124378	0.16682	down	201.13	0.226869	-2.49947
Hspa9	-0.00124186	0.996013	0.99946	down	201.137	0.248498	-0.00499748
Kbtbd2	-0.299611	0.181599	0.580099	down	201.206	0.224285	-1.33585
Cyld	-0.0765139	0.75277	0.933639	down	201.209	0.242909	-0.314989
Rps5	-0.264458	0.252632	0.656614	down	201.229	0.231174	-1.14398
Gm25541	-0.249589	0.441168	0.795509	down	201.454	0.324048	-0.770223
Nbr1	-0.0685469	0.773245	0.939533	down	201.523	0.237901	-0.288133
Neat1	-0.108033	0.652358	0.894258	down	201.647	0.239812	-0.45049
Ube2e1	-0.179831	0.448965	0.798504	down	201.755	0.237512	-0.757142
Fads1	-0.4854	0.0261449	0.245087	down	201.914	0.21825	-2.22405
Tpst1	-0.42638	0.0629148	0.37905	down	202.028	0.229262	-1.85979
Sec62	-0.0196767	0.934688	0.986395	down	202.065	0.240113	-0.0819477
Txnl1	-0.0481477	0.825034	0.95861	down	202.243	0.217789	-0.221075
Elp3	-0.335293	0.12882	0.506188	down	202.417	0.220766	-1.51877
Tgfbrap1	-0.391262	0.0696616	0.395671	down	202.44	0.215678	-1.8141
Slc22a5	-0.606803	0.00481418	0.101333	down	202.472	0.215239	-2.81921
Hnrnpa0	-0.11151	0.661203	0.896861	down	202.865	0.254442	-0.438252
Dhdds	-0.456299	0.0381906	0.298357	down	203.157	0.220136	-2.0728
Arhgap10	-0.0395627	0.858326	0.965743	down	203.36	0.221633	-0.178506
Timm9	-0.722281	0.00246279	0.0714555	down	203.592	0.238544	-3.02788
Rnf214	-0.200527	0.423656	0.787544	down	203.643	0.250629	-0.800095
Psmb7	-0.508801	0.0252496	0.241457	down	203.65	0.227391	-2.23756
Rars2	-0.140404	0.595805	0.871076	down	203.706	0.264691	-0.530443
D1Ertd622e	-0.237505	0.317732	0.709824	down	203.715	0.237712	-0.99913
Sgk3	-0.0497485	0.819196	0.956975	down	203.774	0.217643	-0.228579
Ube4a	-0.15085	0.550233	0.852333	down	203.846	0.252506	-0.597412
Ugcg	-0.470109	0.0500868	0.340425	down	203.846	0.239947	-1.95922
Hnrnpf	-0.345453	0.138787	0.522235	down	204.111	0.233363	-1.48032
Immt	-0.271486	0.404399	0.775427	down	204.36	0.325604	-0.83379
Stam2	-0.0772943	0.770241	0.939379	down	204.403	0.264653	-0.29206
Rbmx	-0.180821	0.413123	0.781429	down	204.44	0.220942	-0.818411
Ttll4	-0.166955	0.453819	0.799918	down	204.538	0.222884	-0.749063
Suz12	-0.345599	0.121002	0.495103	down	204.561	0.222883	-1.55058
Mysm1	-0.0342252	0.870928	0.968508	down	204.828	0.210642	-0.16248
Kdm4a	-0.0453072	0.852904	0.965743	down	204.877	0.244356	-0.185415
Ccnd2	-0.11714	0.605857	0.874336	down	204.91	0.227018	-0.515996
Gsdme	-0.0221135	0.916439	0.982228	down	204.912	0.210765	-0.10492
Rnf138	-0.0265353	0.910631	0.981017	down	204.995	0.23641	-0.112243
Slc45a4	-0.178835	0.420971	0.785397	down	205.004	0.222228	-0.804737
Trim23	-0.127685	0.53654	0.847301	down	205.082	0.206591	-0.618054
Ldb1	-0.460341	0.0915202	0.44179	down	205.133	0.272806	-1.68743
Nus1	-0.332043	0.140275	0.524409	down	205.21	0.22515	-1.47477
Aagab	-0.22261	0.34597	0.734397	down	205.239	0.236207	-0.942434
Gas2	-0.200832	0.392642	0.76573	down	205.246	0.234937	-0.854835
Cenpv	-0.63512	0.0136656	0.174432	down	205.273	0.257558	-2.46593
Zkscan1	-0.0927908	0.666083	0.89793	down	205.539	0.215028	-0.43153
Mmp24	-0.245037	0.298753	0.692326	down	205.59	0.235814	-1.03911
Cabp1	-0.232388	0.453218	0.799384	down	205.719	0.309826	-0.75006
Plppr2	-0.259603	0.271431	0.670921	down	205.773	0.236052	-1.09977
Rab11fip2	-0.181927	0.41749	0.784236	down	205.821	0.224384	-0.810783
Ak5	-0.254258	0.236656	0.640278	down	205.863	0.214856	-1.18339
Slc41a2	-0.343785	0.14594	0.535025	down	205.894	0.236437	-1.45402
Msl2	-0.316309	0.153213	0.546912	down	205.9	0.221462	-1.42827
Homer2	-0.531482	0.0161622	0.186873	down	206.067	0.220969	-2.40523
Kansl2	-0.1523	0.472804	0.811718	down	206.146	0.212139	-0.717924
Tor1aip2	-0.211135	0.338468	0.727629	down	206.351	0.220576	-0.957196
Rab22a	-0.532132	0.0230626	0.230573	down	206.353	0.234172	-2.2724
Ybx3	-0.647611	0.0188522	0.203737	down	206.385	0.275762	-2.34844
Egln1	-0.236892	0.278471	0.675489	down	206.41	0.218583	-1.08376
Rhoa	-0.153341	0.509298	0.834912	down	206.524	0.232359	-0.659931
Ythdf2	-0.125651	0.539229	0.848492	down	206.548	0.204651	-0.613979
Cdc16	-0.135104	0.586947	0.866824	down	206.986	0.248689	-0.543265
Socs7	-0.168597	0.423673	0.787544	down	207.097	0.210729	-0.800066
4833422C13Rik	-0.155147	0.471879	0.811088	down	207.383	0.215654	-0.719425
Gdap1	-0.0708417	0.771184	0.939379	down	207.538	0.243588	-0.290826
Tomm20	-0.288334	0.273748	0.673202	down	207.549	0.263445	-1.09447
Gm14410	-0.497337	0.030404	0.26322	down	207.595	0.22974	-2.16479
Heatr5b	-0.763085	0.00125868	0.0483401	down	207.6	0.236598	-3.22524
Rpl37	-0.2128	0.448887	0.798504	down	207.87	0.281009	-0.757272
Elfn1	-0.579393	0.0322253	0.274356	down	207.89	0.270542	-2.1416
Atp13a1	-0.172751	0.46187	0.805156	down	207.948	0.23479	-0.735771
Usp13	-0.469518	0.0417133	0.312152	down	208.138	0.230566	-2.03637
Gga2	-0.00977862	0.965201	0.99499	down	208.45	0.22414	-0.0436273
Dstn	-0.323525	0.178411	0.575518	down	208.622	0.240421	-1.34566
Socs6	-0.0776652	0.731556	0.926009	down	208.715	0.226392	-0.343057
Vldlr	-0.53317	0.0369525	0.293666	down	209.059	0.255559	-2.08629
Cbx3	-0.486542	0.026578	0.245973	down	209.263	0.219394	-2.21766
Rprd1b	-0.441029	0.0645089	0.382317	down	209.322	0.238569	-1.84865
Paqr8	-0.044717	0.837871	0.960674	down	209.551	0.218539	-0.204617
Tmem234	-0.0262583	0.911074	0.98107	down	209.566	0.235111	-0.111684
Gjc1	-0.463343	0.0434984	0.314443	down	209.602	0.229503	-2.01889
Arf4	-0.141471	0.600352	0.871757	down	209.653	0.270037	-0.523894
Zmym6	-0.438188	0.0423511	0.3122	down	209.734	0.21585	-2.03005
Ercc6l2	-0.0652615	0.766837	0.938182	down	209.778	0.220096	-0.296514
Ints10	-0.011879	0.956323	0.993947	down	209.778	0.216896	-0.0547681
Ptcd3	-0.0215861	0.923932	0.984656	down	209.799	0.226075	-0.095482
Tagln3	-0.465239	0.0401349	0.305586	down	209.886	0.226685	-2.05236
Nadk	-0.141979	0.499954	0.830143	down	210.031	0.210476	-0.674562
Zfp948	-0.364122	0.139808	0.523674	down	210.08	0.24661	-1.47651
Rap2a	-0.0717927	0.740785	0.929666	down	210.242	0.217018	-0.330814
Pfn2	-0.541611	0.0136379	0.174333	down	210.27	0.219572	-2.46666
Cnn3	-0.225707	0.345735	0.73423	down	210.319	0.239376	-0.942895
Man2a2	-0.0549851	0.810016	0.953256	down	210.335	0.228719	-0.240405
Cnot2	-0.423723	0.0768443	0.416276	down	210.471	0.239487	-1.7693
Nmd3	-0.204108	0.382276	0.758434	down	210.482	0.233611	-0.87371
Pcgf2	-0.209124	0.421558	0.785791	down	210.779	0.260195	-0.803721
Pdhx	-0.0077279	0.971491	0.995894	down	210.783	0.216232	-0.0357389
Tram1	-0.183009	0.524425	0.842706	down	210.857	0.287506	-0.63654
Tbc1d30	-0.512005	0.0430954	0.313213	down	211.031	0.253119	-2.02278
Xpot	-0.377976	0.0687985	0.395637	down	211.064	0.207709	-1.81974
Zfp277	-0.0618974	0.785953	0.945095	down	211.113	0.227924	-0.27157
Pik3cb	-0.213066	0.29807	0.692287	down	211.296	0.204757	-1.04058
Pggt1b	-0.0581316	0.808073	0.951997	down	211.606	0.23931	-0.242913
Usf3	-0.247857	0.259748	0.66271	down	211.752	0.219929	-1.12699
Ppfia4	-0.04383	0.851057	0.965504	down	211.914	0.233423	-0.18777
Fbh1	-0.351627	0.111632	0.4807	down	212.037	0.221024	-1.5909
Fyttd1	-0.456776	0.0479734	0.332723	down	212.235	0.230975	-1.9776
Minos1	-0.29033	0.272267	0.67165	down	212.275	0.264452	-1.09786
Pkig	-0.302987	0.149835	0.541279	down	212.434	0.210391	-1.44012
Ndst4	-0.0295486	0.904657	0.979626	down	212.557	0.246691	-0.11978
Odf2	-0.0997312	0.637836	0.887286	down	212.804	0.211866	-0.470727
Prkar2a	-0.122594	0.549226	0.852186	down	212.871	0.204692	-0.59892
E330009J07Rik	-0.270125	0.272996	0.6725	down	212.935	0.246422	-1.09619
Setdb1	-0.252499	0.360504	0.74282	down	213.003	0.276134	-0.914406
Rad21	-0.0111413	0.958269	0.994135	down	213.081	0.212924	-0.0523253
Mtmr12	-0.287157	0.165681	0.563651	down	213.167	0.207152	-1.38622
Morc3	-0.181262	0.436625	0.795174	down	213.409	0.233014	-0.777904
Cdk5r1	-0.0351434	0.866725	0.967343	down	213.464	0.209411	-0.16782
Arih2	-0.0799461	0.815087	0.955255	down	213.676	0.341843	-0.233868
Sfmbt2	-0.0422014	0.858616	0.965743	down	213.899	0.236905	-0.178136
Epb41l4b	-0.40412	0.0819495	0.425766	down	214.026	0.232321	-1.73949
Mcl1	-0.158306	0.605253	0.873898	down	214.164	0.306284	-0.516861
Scube1	-0.123187	0.547318	0.851443	down	214.235	0.204702	-0.601785
Dchs2	-0.10639	0.610246	0.875888	down	214.244	0.208722	-0.509723
Pcmtd2	-0.31591	0.158068	0.550994	down	214.422	0.223796	-1.4116
Arhgef18	-0.110203	0.603877	0.873503	down	214.585	0.212406	-0.518833
Dtx1	-0.52986	0.0713512	0.402354	down	214.962	0.293838	-1.80324
2025-09-06	-0.231413	0.249959	0.654397	down	214.99	0.20115	-1.15045
Ube2i	-0.175761	0.467776	0.808738	down	215.297	0.242061	-0.726103
Abhd17c	-0.292327	0.223063	0.624403	down	215.302	0.239922	-1.21842
Cse1l	-0.132959	0.590436	0.869145	down	215.313	0.247042	-0.538204
Safb	-0.0104648	0.971286	0.995894	down	215.433	0.290725	-0.0359954
Zfp318	-0.121038	0.648872	0.892532	down	215.764	0.265825	-0.45533
Zfp60	-0.653071	0.00124738	0.048118	down	215.845	0.202326	-3.22782
Cmpk1	-0.21024	0.319164	0.70994	down	215.999	0.211047	-0.996177
Tshz2	-0.0198241	0.922908	0.984412	down	216.346	0.204856	-0.0967708
Mtrex	-0.191669	0.364837	0.746282	down	216.62	0.211512	-0.906186
Acsl6	-0.0371013	0.860593	0.965743	down	216.669	0.21126	-0.175619
Pigu	-0.306421	0.156468	0.54915	down	216.707	0.216238	-1.41705
Rpl5	-0.00187467	0.99389	0.999447	down	216.735	0.244803	-0.00765789
Wsb2	-0.826932	0.000170467	0.0133886	down	216.793	0.219976	-3.75919
Rufy2	-0.236423	0.274046	0.673202	down	216.868	0.216149	-1.09379
Mtmr4	-0.225601	0.288493	0.684562	down	217.109	0.212544	-1.06143
Mettl16	-0.123961	0.590887	0.869427	down	217.429	0.230603	-0.537551
Pde6d	-0.257723	0.236933	0.640355	down	217.629	0.217913	-1.18269
Auh	-0.0313675	0.894598	0.97654	down	217.648	0.236757	-0.132488
Galnt10	-0.28125	0.20625	0.606635	down	217.653	0.222518	-1.26394
Vamp2	-0.0115639	0.959541	0.994177	down	217.773	0.227949	-0.0507301
Slc9a6	-0.164271	0.485504	0.821071	down	217.923	0.235522	-0.697478
Csnk1e	-0.0365515	0.879512	0.971082	down	218.321	0.241124	-0.151588
Crkl	-0.326542	0.182331	0.581001	down	218.479	0.244855	-1.33361
Fbxo41	-0.338761	0.14194	0.527631	down	218.596	0.230669	-1.4686
Unk	-0.114576	0.669192	0.899141	down	218.813	0.268166	-0.427257
Boc	-0.493416	0.0188593	0.203737	down	218.985	0.210116	-2.3483
Ptpre	-0.0234124	0.916048	0.982228	down	219.085	0.222102	-0.105413
Serpine2	-0.0460633	0.828451	0.959974	down	219.136	0.212579	-0.216688
Marf1	-0.334487	0.107161	0.473181	down	219.141	0.207616	-1.61109
Kcnt1	-0.213233	0.463772	0.806229	down	219.151	0.291044	-0.732649
Fam160a2	-0.356138	0.0904437	0.441574	down	219.305	0.210351	-1.69306
Psma2	-0.278735	0.17116	0.568707	down	219.379	0.203682	-1.36848
Arfgef2	-0.0317415	0.874675	0.969994	down	219.58	0.201247	-0.157724
Impad1	-0.122648	0.691371	0.907663	down	219.581	0.30894	-0.396995
Gmeb1	-0.302395	0.323417	0.710931	down	219.727	0.306235	-0.98746
Ccdc136	-0.385307	0.0910455	0.441574	down	219.746	0.228005	-1.68991
Pigk	-0.142635	0.497958	0.829423	down	219.759	0.210467	-0.677706
Fem1c	-0.284019	0.223016	0.624403	down	219.933	0.23308	-1.21855
Elp1	-0.413438	0.0699455	0.395964	down	220.059	0.228133	-1.81226
Tdp1	-0.223896	0.293248	0.688704	down	220.074	0.213027	-1.05102
Wwp1	-0.215334	0.332349	0.721894	down	220.157	0.222133	-0.969392
Ubap1	-0.494015	0.0457039	0.323415	down	220.173	0.24724	-1.99812
Abce1	-0.0327339	0.876578	0.970243	down	220.194	0.210766	-0.155309
Eogt	-0.112398	0.61911	0.879199	down	220.316	0.226103	-0.497112
Crtac1	-0.0810472	0.709166	0.915957	down	220.5	0.217299	-0.372977
Vps37a	-0.560875	0.0117303	0.162126	down	220.502	0.222556	-2.52015
Ndufv2	-0.435726	0.0618295	0.376398	down	220.543	0.233319	-1.86752
Zfp369	-0.481793	0.0281478	0.250913	down	220.662	0.219474	-2.19522
Ica1l	-0.0525998	0.804562	0.950429	down	220.687	0.212569	-0.247448
Panx1	-0.271111	0.236453	0.640186	down	220.688	0.228999	-1.1839
Tef	-0.200666	0.407851	0.77834	down	220.694	0.242444	-0.827681
Upf2	-0.0138366	0.955666	0.993488	down	221.73	0.248893	-0.0555926
Rps4x	-0.395961	0.149706	0.541279	down	222.087	0.274864	-1.44057
Bod1l	-0.0794462	0.715032	0.918605	down	222.155	0.217598	-0.365106
Ankfn1	-0.125482	0.589784	0.868926	down	222.231	0.232741	-0.539149
Tmem229b	-0.412374	0.074103	0.409657	down	222.402	0.230896	-1.78598
Wipi2	-0.180768	0.456175	0.801036	down	223.008	0.242589	-0.74516
Bzw1	-0.160425	0.495101	0.827482	down	223.026	0.235152	-0.682219
Arel1	-0.363873	0.15235	0.545516	down	223.026	0.25423	-1.43128
Abhd17b	-0.107227	0.592323	0.869924	down	223.094	0.200247	-0.535473
Fam171a2	-0.269668	0.222861	0.624403	down	223.445	0.221229	-1.21896
Ubqln1	-0.318557	0.11729	0.489487	down	223.488	0.203389	-1.56625
Ubp1	-0.471207	0.0264211	0.245762	down	223.548	0.212259	-2.21997
Clic4	-0.00619327	0.981624	0.996957	down	223.603	0.268881	-0.0230335
Rnft2	-0.418593	0.183232	0.581233	down	223.616	0.314526	-1.33087
Fbxw8	-0.0293213	0.907545	0.980033	down	223.697	0.252474	-0.116136
Uspl1	-0.576052	0.0196179	0.207812	down	223.795	0.246854	-2.33358
Arvcf	-0.00877522	0.965974	0.995144	down	223.8	0.205713	-0.0426576
Prr14	-0.452088	0.0334323	0.278416	down	223.952	0.212562	-2.12685
Npm1	-0.263928	0.244392	0.647918	down	224.084	0.226727	-1.16408
A930017M01Rik	-0.28336	0.189881	0.588569	down	224.357	0.216151	-1.31093
Kcnip3	-0.107623	0.695492	0.910474	down	224.496	0.27496	-0.391413
Zdhhc3	-0.426543	0.04987	0.339927	down	224.534	0.217505	-1.96108
Bmper	-0.178426	0.405738	0.776558	down	224.65	0.214605	-0.831418
Eef2k	-0.0452886	0.835135	0.960674	down	224.736	0.217608	-0.20812
Csk	-0.255066	0.317711	0.709824	down	224.834	0.255277	-0.999174
Snx5	-0.204563	0.373482	0.751445	down	224.849	0.229854	-0.889971
Zfyve28	-0.426694	0.0625452	0.378659	down	224.901	0.229108	-1.86241
Pip5k1a	-0.107554	0.684123	0.904251	down	224.963	0.264361	-0.406844
Nudt4	-0.182417	0.364688	0.746151	down	225.057	0.201239	-0.906469
Txndc16	-0.0841984	0.684831	0.904628	down	225.401	0.207447	-0.40588
Gfra1	-0.317685	0.17294	0.571963	down	225.513	0.233109	-1.36282
Zfp821	-0.223583	0.277977	0.67546	down	225.521	0.206092	-1.08487
Pdcd10	-0.228947	0.386543	0.761383	down	225.82	0.264402	-0.865904
Akap8l	-0.107274	0.612852	0.876738	down	225.821	0.212001	-0.506007
S100pbp	-0.443985	0.0398282	0.304047	down	225.825	0.215996	-2.05553
Cnrip1	-0.0926551	0.671697	0.899517	down	225.826	0.218619	-0.42382
Zfp157	-0.373463	0.0773227	0.417095	down	225.963	0.211422	-1.76644
Rlim	-0.190827	0.362475	0.744229	down	226.172	0.209548	-0.910659
Nasp	-0.434612	0.0419397	0.3122	down	226.325	0.213661	-2.03412
Maz	-0.0120256	0.95878	0.994135	down	226.356	0.232674	-0.0516844
Mdm2	-0.282488	0.324932	0.71235	down	226.376	0.286972	-0.984374
Zmym3	-0.0412218	0.872191	0.968508	down	226.481	0.256233	-0.160876
Zfp182	-0.41278	0.123593	0.496625	down	226.523	0.268062	-1.53987
Acin1	-0.0149441	0.942427	0.989181	down	226.618	0.206924	-0.0722203
Fam160b1	-0.579444	0.0608543	0.374869	down	226.662	0.30911	-1.87455
Ywhah	-0.495338	0.052375	0.348826	down	226.666	0.255324	-1.94004
Ids	-0.18478	0.406937	0.777146	down	226.74	0.222815	-0.829297
Elp2	-0.408915	0.058077	0.365571	down	226.778	0.215773	-1.89512
Sntg2	-0.153527	0.478102	0.81485	down	226.793	0.216431	-0.709358
Gmps	-0.115663	0.560591	0.85728	down	227.048	0.198746	-0.581965
Ttc19	-0.115114	0.582444	0.864049	down	227.11	0.209367	-0.549819
Hs6st1	-0.483947	0.0637691	0.380137	down	227.117	0.261058	-1.85379
Dynll2	-0.133307	0.557395	0.855613	down	227.17	0.227208	-0.586715
Ikzf2	-0.639398	0.0151554	0.181739	down	227.171	0.263274	-2.42864
B230209E15Rik	-0.0184732	0.937597	0.988321	down	227.305	0.235956	-0.0782909
Wdr43	-0.116674	0.564707	0.857801	down	227.323	0.202607	-0.575865
Hook1	-0.147071	0.506871	0.833244	down	227.46	0.221587	-0.663718
Neurl1b	-0.25388	0.340475	0.728945	down	227.471	0.266338	-0.953226
Gatad2a	-0.0361556	0.873711	0.969528	down	227.776	0.227469	-0.158947
Ankrd6	-0.0298495	0.890409	0.975045	down	227.805	0.216635	-0.137787
Urgcp	-0.613439	0.00491552	0.10179	down	228.267	0.21811	-2.81252
Akirin2	-0.0271091	0.905888	0.979822	down	228.403	0.229297	-0.118227
Ctps2	-0.242005	0.257685	0.660152	down	228.487	0.213808	-1.13188
Osbpl3	-0.116869	0.56449	0.857801	down	228.5	0.202832	-0.576185
Gars	-0.256796	0.209886	0.610929	down	228.646	0.204801	-1.25388
Galnt7	-0.0136291	0.947029	0.990631	down	228.75	0.205138	-0.0664387
C1qtnf4	-0.195186	0.479287	0.815621	down	228.786	0.275902	-0.707449
Fbxo3	-0.0497136	0.84284	0.962024	down	228.79	0.250747	-0.198262
Retreg3	-0.134557	0.512956	0.836949	down	228.975	0.205669	-0.654242
Mmd2	-0.251049	0.251934	0.656614	down	228.993	0.21913	-1.14567
Psmb1	-0.0825708	0.725826	0.923086	down	229.06	0.235457	-0.350683
Cct4	-0.0371572	0.87968	0.971135	down	229.248	0.245466	-0.151374
Disp1	-0.50396	0.0132454	0.171452	down	229.344	0.203447	-2.4771
Setd7	-0.265874	0.304434	0.695873	down	229.365	0.258891	-1.02697
Lekr1	-0.576316	0.0263187	0.245397	down	229.555	0.259429	-2.22148
Dcaf10	-0.426542	0.0362754	0.290937	down	229.58	0.203714	-2.09383
Stmn4	-0.0794226	0.710546	0.917116	down	229.645	0.214006	-0.371123
Mafg	-0.703796	0.000979238	0.0418986	down	229.675	0.213503	-3.29642
Nbdy	-0.606167	0.0212408	0.218886	down	229.737	0.26313	-2.30368
Celsr2	-0.139163	0.56461	0.857801	down	230.154	0.241599	-0.576008
Dnah9	-0.167696	0.415434	0.783421	down	230.195	0.205922	-0.814368
Cr1l	-0.238005	0.225935	0.626893	down	230.493	0.196552	-1.2109
Klhl22	-0.20317	0.363585	0.745006	down	230.673	0.223618	-0.908556
Scarb1	-0.0981479	0.646601	0.891143	down	231.945	0.214068	-0.458489
Cnih3	-0.506889	0.0175566	0.196987	down	232.095	0.213442	-2.37484
Samd8	-0.436588	0.0954116	0.448542	down	232.22	0.261819	-1.66752
Acox1	-0.054248	0.787836	0.946055	down	232.332	0.201574	-0.269121
Vat1l	-0.335496	0.105897	0.471513	down	232.341	0.207492	-1.61691
Cep128	-0.0441772	0.860584	0.965743	down	232.426	0.251534	-0.175631
Plxnb1	-0.127957	0.588714	0.868135	down	232.499	0.23665	-0.5407
Amy1	-0.108451	0.649758	0.893046	down	232.551	0.238827	-0.454099
Nck1	-0.371165	0.0821462	0.426114	down	232.565	0.213514	-1.73837
Epg5	-0.0991322	0.635639	0.886744	down	232.615	0.209226	-0.473805
Slc7a14	-0.319122	0.167993	0.565681	down	232.689	0.231469	-1.37868
Snora17	-0.599861	0.0303088	0.262656	down	232.691	0.27694	-2.16603
Spata7	-0.481551	0.0300219	0.260948	down	232.714	0.221933	-2.1698
Hsf2	-0.243224	0.300467	0.694013	down	232.764	0.234901	-1.03543
Fads2	-0.0297471	0.904395	0.979626	down	232.992	0.247663	-0.120111
Sae1	-0.219892	0.314031	0.705781	down	233.18	0.218407	-1.0068
E430024I08Rik	-0.0855743	0.704403	0.914109	down	233.306	0.225561	-0.379384
Dnajb4	-0.685141	0.00466207	0.0997653	down	233.382	0.242142	-2.8295
Dstyk	-0.350606	0.0794326	0.420713	down	233.427	0.199891	-1.75399
Fam102b	-0.239642	0.244967	0.648473	down	233.599	0.206115	-1.16266
Cyp51	-0.554176	0.00547724	0.108524	down	233.608	0.19952	-2.77754
B230219D22Rik	-0.131884	0.547514	0.851443	down	233.614	0.219261	-0.60149
Sod2	-0.145174	0.523316	0.841993	down	233.844	0.227459	-0.638242
Gm49353	-0.252002	0.255079	0.658461	down	234.038	0.221424	-1.1381
Arsb	-0.0493263	0.807662	0.951771	down	234.066	0.20262	-0.243443
Cyhr1	-0.255229	0.287798	0.684562	down	234.089	0.24011	-1.06296
Prmt8	-0.264919	0.22392	0.625206	down	234.227	0.217831	-1.21617
Fbxl4	-0.360362	0.0985999	0.455535	down	234.235	0.218179	-1.65168
Ago1	-0.118727	0.558367	0.856411	down	234.459	0.202859	-0.585269
Bclaf3	-0.38692	0.0518928	0.346934	down	234.544	0.199031	-1.94402
Trib2	-0.0695537	0.736975	0.92873	down	234.649	0.207091	-0.335861
Flot2	-0.0477352	0.815356	0.955255	down	234.684	0.204414	-0.233523
Fam57b	-0.120245	0.573802	0.861005	down	234.969	0.213783	-0.562461
Rftn1	-0.174714	0.444546	0.79711	down	235.131	0.228521	-0.76454
Bach1	-0.167141	0.474924	0.813596	down	235.22	0.23393	-0.71449
Nono	-0.197725	0.458317	0.80217	down	235.341	0.266612	-0.74162
Ctdspl2	-0.025584	0.907064	0.98002	down	235.507	0.219148	-0.116743
Zc3h3	-0.121464	0.639717	0.88784	down	236.046	0.259487	-0.468095
Lrrn1	-0.678695	0.00148638	0.052676	down	236.097	0.213605	-3.17733
Clcn6	-0.036972	0.855233	0.965743	down	236.162	0.202647	-0.182445
Snx3	-0.435809	0.0431127	0.313213	down	236.536	0.215468	-2.02262
Tab3	-0.118968	0.587229	0.866824	down	236.573	0.219151	-0.542856
Kantr	-0.413428	0.0627876	0.37905	down	236.762	0.22219	-1.86069
Neurl1a	-0.288634	0.193656	0.59232	down	236.861	0.222053	-1.29984
Rtf1	-0.358471	0.0788615	0.420597	down	236.905	0.203986	-1.75733
Kctd20	-0.545577	0.00876493	0.140425	down	236.919	0.208149	-2.62109
Ajap1	-0.0749273	0.744284	0.931761	down	236.991	0.229707	-0.326186
4930578M01Rik	-0.530687	0.089573	0.440438	down	237.6	0.3126	-1.69765
Jpx	-0.00250227	0.990681	0.997777	down	237.653	0.214228	-0.0116804
Ints8	-0.0985498	0.627274	0.883453	down	237.654	0.202958	-0.485568
Pdss1	-0.26932	0.335931	0.724759	down	237.669	0.27989	-0.962236
Akt2	-0.303964	0.21829	0.617875	down	237.781	0.246907	-1.23109
Ccdc148	-0.188365	0.376705	0.752892	down	237.914	0.213086	-0.883984
Gm26618	-0.30034	0.179182	0.577429	down	238.029	0.223587	-1.34328
Vps4b	-0.188187	0.393145	0.765907	down	238.067	0.220378	-0.853929
Ddx42	-0.212043	0.314206	0.705991	down	238.077	0.210687	-1.00644
Mcph1	-0.063116	0.757281	0.934197	down	238.321	0.204223	-0.309054
Pphln1	-0.195056	0.448296	0.798504	down	238.57	0.257243	-0.758259
Mcmbp	-0.103251	0.603296	0.873503	down	238.625	0.198687	-0.519666
Abtb2	-0.0402443	0.834069	0.960595	down	239.046	0.19211	-0.209486
Usp14	-0.223717	0.29653	0.691725	down	239.123	0.214308	-1.0439
Vstm2a	-0.174314	0.39479	0.767669	down	239.357	0.204843	-0.850963
Tmem184b	-0.0626763	0.823321	0.958124	down	239.449	0.280712	-0.223276
Sgpl1	-0.336942	0.112656	0.482552	down	239.679	0.212398	-1.58637
Dcun1d3	-0.325233	0.205572	0.605261	down	239.683	0.256932	-1.26584
Mthfd2l	-0.118053	0.563234	0.857801	down	240.201	0.204228	-0.578045
Ppp1r21	-0.12849	0.557025	0.855418	down	240.225	0.218794	-0.587267
Syp	-0.818845	0.000805892	0.0368517	down	240.415	0.244376	-3.35076
Map7d1	-0.117624	0.616655	0.878379	down	240.521	0.234968	-0.500597
N4bp1	-0.626987	0.00654164	0.120317	down	240.61	0.230568	-2.71932
Abca5	-0.158753	0.424505	0.787914	down	240.698	0.198782	-0.798631
Serpini1	-0.311494	0.119706	0.493624	down	240.981	0.200187	-1.55601
Mturn	-0.178631	0.428383	0.78971	down	241.009	0.225555	-0.791961
Iqsec3	-0.26193	0.227707	0.629351	down	241.095	0.217138	-1.20629
Pxk	-0.0250053	0.900926	0.978756	down	241.219	0.20086	-0.124492
Cacng2	-0.0687357	0.755467	0.93405	down	241.286	0.220704	-0.311438
Sypl	-0.179966	0.349922	0.736992	down	241.338	0.19253	-0.93474
Arhgef26	-0.312461	0.13026	0.507648	down	241.366	0.206507	-1.51308
Gm1043	-0.0901337	0.765242	0.937882	down	241.972	0.301851	-0.298604
Cxxc4	-0.323621	0.11924	0.493373	down	242.17	0.20772	-1.55797
Ldah	-0.31315	0.169387	0.566119	down	242.404	0.227882	-1.37418
Tdrd7	-0.172073	0.367701	0.747668	down	242.652	0.191025	-0.900788
Rnf14	-0.37669	0.0848929	0.432552	down	242.791	0.218628	-1.72298
Zfp788	-0.387562	0.0500993	0.340425	down	242.816	0.197825	-1.95912
Gnptab	-0.146682	0.50957	0.835013	down	243.057	0.222412	-0.659507
Plk2	-0.328668	0.276456	0.674732	down	243.062	0.301997	-1.08831
Eipr1	-0.193454	0.353402	0.737495	down	243.324	0.208461	-0.928011
Psmd11	-0.353598	0.132708	0.511621	down	243.734	0.235182	-1.50351
Hcfc2	-0.344771	0.0864454	0.43564	down	244.287	0.201097	-1.71445
Togaram1	-0.217373	0.307871	0.698962	down	244.421	0.213174	-1.0197
Psip1	-0.0652775	0.752058	0.933639	down	244.71	0.206623	-0.315926
Lats1	-0.0763738	0.728835	0.924253	down	244.78	0.220303	-0.346676
Zmat1	-0.640284	0.0215615	0.221515	down	244.9	0.278626	-2.29801
Syt6	-0.266227	0.177793	0.575377	down	244.935	0.197559	-1.34758
Jade3	-0.178927	0.520787	0.841093	down	245.134	0.278645	-0.642133
Agpat5	-0.356805	0.123079	0.496131	down	245.377	0.231394	-1.54198
Zfp592	-0.0607434	0.772449	0.939379	down	245.404	0.210059	-0.289172
Lmtk3	-0.109584	0.655454	0.895089	down	245.472	0.245595	-0.446198
Sema5b	-0.0319024	0.876466	0.970243	down	245.541	0.205225	-0.155451
Rab7	-0.270676	0.16629	0.563654	down	245.645	0.195543	-1.38422
Tnks1bp1	-0.0828468	0.740803	0.929666	down	245.673	0.250451	-0.33079
Anks3	-0.110253	0.577361	0.862081	down	245.678	0.197854	-0.557244
Etv1	-0.136775	0.523038	0.841993	down	245.931	0.214156	-0.638669
Pex14	-0.036855	0.848246	0.963793	down	245.989	0.192598	-0.191357
Crebrf	-0.325157	0.124194	0.497677	down	246.077	0.211497	-1.5374
Tmbim6	-0.252439	0.191642	0.590327	down	246.226	0.193331	-1.30574
Dpf3	-0.33231	0.147335	0.537435	down	246.239	0.229336	-1.44901
Rab11a	-0.101748	0.615561	0.877727	down	246.291	0.202624	-0.502151
Vdac1	-0.309192	0.16885	0.565681	down	246.299	0.224718	-1.37591
Nipa1	-0.456969	0.0357269	0.287862	down	246.518	0.217602	-2.10002
Ano3	-0.00435332	0.982993	0.996957	down	246.528	0.204218	-0.021317
Krba1	-0.0853026	0.716214	0.919009	down	247.06	0.234655	-0.363523
D430042O09Rik	-0.282622	0.179431	0.577855	down	247.214	0.210518	-1.34251
Firre	-0.272951	0.215445	0.616439	down	247.282	0.220347	-1.23873
Usp12	-0.129877	0.577868	0.862081	down	247.309	0.233381	-0.556502
Mrps28	-0.0133617	0.947642	0.990631	down	247.479	0.203474	-0.0656679
Cbfb	-0.129081	0.619028	0.879199	down	247.755	0.259602	-0.497228
Depdc5	-0.267501	0.210986	0.612044	down	247.799	0.213854	-1.25086
Lncpint	-0.316152	0.12645	0.502017	down	247.851	0.206872	-1.52825
Dtnbp1	-0.101789	0.634049	0.886405	down	248.442	0.213827	-0.476036
Aebp2	-0.120914	0.539708	0.848629	down	248.619	0.197168	-0.613254
Fem1b	-0.258114	0.275087	0.674013	down	248.888	0.236493	-1.09142
Snap47	-0.101576	0.621915	0.880314	down	248.989	0.205978	-0.493139
Simc1	-1.00174	0.000501753	0.0280403	down	249.091	0.28787	-3.47982
Morc2a	-0.0193062	0.928838	0.984656	down	249.206	0.216179	-0.0893064
Scyl2	-0.268997	0.2053	0.604867	down	249.225	0.212378	-1.2666
Lemd1	-0.283292	0.222364	0.624175	down	249.614	0.232156	-1.22027
Lpcat1	-0.231506	0.237429	0.640837	down	249.964	0.195953	-1.18144
Far1	-0.0160566	0.933185	0.985635	down	249.985	0.191518	-0.0838386
Zfp398	-0.379114	0.0728919	0.406572	down	250.244	0.211382	-1.79351
Emc2	-0.0461567	0.826584	0.95913	down	250.259	0.21068	-0.219084
Gmcl1	-0.462434	0.0840321	0.430602	down	250.267	0.26765	-1.72776
Psmb2	-0.319296	0.122644	0.495149	down	250.41	0.206829	-1.54377
Dpy19l4	-0.241966	0.209355	0.610929	down	250.477	0.192749	-1.25534
Fam169a	-0.768128	0.000223026	0.0162028	down	250.526	0.208086	-3.6914
Capza1	-0.233533	0.290424	0.686214	down	250.784	0.220899	-1.05719
Sec14l1	-0.177162	0.368655	0.747752	down	250.814	0.197066	-0.898996
Cep170b	-0.1466	0.534914	0.846838	down	250.892	0.236253	-0.620522
Slk	-0.0828123	0.76133	0.935882	down	250.898	0.272647	-0.303734
Mtmr6	-0.353076	0.0878685	0.438708	down	250.925	0.206871	-1.70675
Exoc3	-0.0911071	0.668962	0.899141	down	251.029	0.213079	-0.427574
Tmem63c	-0.389362	0.0732919	0.407499	down	251.077	0.217398	-1.79101
2700081O15Rik	-0.228047	0.34031	0.728926	down	251.239	0.239155	-0.953554
Raver2	-0.866815	0.000405033	0.0250431	down	251.321	0.245086	-3.53678
Maea	-0.632365	0.00225501	0.0687384	down	251.471	0.207033	-3.05441
Sf3b3	-0.542273	0.00937062	0.144589	down	251.508	0.208709	-2.59823
Plpp1	-0.361491	0.09199	0.442832	down	251.674	0.214536	-1.68499
Dctn4	-0.329395	0.124853	0.498582	down	252.198	0.214629	-1.53472
Glul	-0.0682555	0.728768	0.924253	down	252.321	0.196835	-0.346764
Madd	-0.220158	0.292388	0.687792	down	252.337	0.209098	-1.0529
Tmem87a	-0.132571	0.528375	0.844277	down	252.35	0.210267	-0.630488
Mta1	-0.168851	0.383818	0.759071	down	252.434	0.193885	-0.870884
Dcun1d1	-0.447702	0.0444748	0.318596	down	252.45	0.222783	-2.00959
Nkain1	-0.285785	0.182607	0.581001	down	252.495	0.214429	-1.33277
Cadm3	-0.247965	0.211984	0.612846	down	252.786	0.19867	-1.24813
Galnt11	-0.322539	0.100118	0.458417	down	252.971	0.196158	-1.64428
Eif5a	-0.119433	0.603858	0.873503	down	252.99	0.230183	-0.518861
Yy1	-0.164704	0.416919	0.784223	down	253.076	0.202894	-0.811778
Tecpr2	-0.310919	0.223128	0.624403	down	253.096	0.255217	-1.21825
Zfand5	-0.226123	0.276396	0.674732	down	253.438	0.207748	-1.08845
Parp11	-0.433786	0.0363615	0.29136	down	253.465	0.207269	-2.09286
Eprs	-0.0824142	0.667941	0.898814	down	253.541	0.192119	-0.428975
G3bp2	-0.0428447	0.864352	0.966754	down	253.638	0.250793	-0.170837
Supt20	-0.0566416	0.802704	0.94965	down	253.649	0.226703	-0.249849
Tpm1	-0.0592312	0.784098	0.944297	down	253.984	0.216186	-0.273983
Zbtb16	-0.0294367	0.909431	0.980987	down	254.143	0.258769	-0.113757
Ppp1cc	-0.543216	0.0075738	0.129214	down	254.229	0.203414	-2.6705
Cnnm2	-0.199011	0.291089	0.686238	down	254.284	0.188505	-1.05573
Wscd2	-0.130719	0.510703	0.835013	down	254.391	0.198739	-0.657743
Fktn	-0.762754	0.00258715	0.0727572	down	254.586	0.253158	-3.01296
Ugp2	-0.0435936	0.873898	0.969539	down	254.637	0.274676	-0.158709
Sdha	-0.243341	0.312731	0.704349	down	254.792	0.241049	-1.00951
Fam107b	-0.149146	0.499455	0.830143	down	254.814	0.220843	-0.675347
Ddi2	-0.269577	0.205427	0.605037	down	254.865	0.212896	-1.26624
Nup205	-0.0304728	0.886175	0.973568	down	254.951	0.212879	-0.143146
Phldb1	-0.221909	0.356363	0.73862	down	255.017	0.240599	-0.922317
Stx5a	-0.201336	0.283309	0.680223	down	255.099	0.187654	-1.07291
Fbxw2	-0.362986	0.126575	0.50204	down	255.214	0.237595	-1.52775
Trim3	-0.160145	0.403909	0.775246	down	255.564	0.191868	-0.83466
4632427E13Rik	-0.176547	0.390117	0.764949	down	255.806	0.205429	-0.859405
Selenoi	-0.463043	0.0146127	0.178673	down	255.894	0.189629	-2.44184
Sppl2a	-0.0673965	0.755774	0.93405	down	255.984	0.216685	-0.311034
Snx30	-0.425049	0.0955428	0.448542	down	256.531	0.255	-1.66686
Cap1	-0.0601829	0.754054	0.933639	down	256.558	0.192094	-0.313299
Atg4c	-0.0542961	0.796665	0.948842	down	256.759	0.210723	-0.257665
Bbip1	-0.394817	0.0544366	0.354692	down	256.983	0.205276	-1.92335
Miga1	-0.255584	0.189602	0.588569	down	257.087	0.194841	-1.31176
Tbc1d32	-0.154161	0.451019	0.798504	down	257.125	0.204534	-0.753718
Pafah1b2	-0.10541	0.58569	0.865979	down	257.36	0.193379	-0.545092
Eif5	-0.0655338	0.781513	0.94353	down	257.723	0.236287	-0.277348
Pank3	-0.295349	0.152234	0.545516	down	257.792	0.206295	-1.43169
Adap1	-0.338183	0.138584	0.522235	down	257.883	0.228335	-1.48109
Usp4	-0.182127	0.331716	0.721532	down	257.906	0.187632	-0.970663
Heca	-0.376114	0.0433571	0.314204	down	257.915	0.186172	-2.02025
Ap1m1	-0.303359	0.16801	0.565681	down	258.086	0.220045	-1.37863
Bend6	-0.132742	0.497545	0.828894	down	258.354	0.195681	-0.678357
Trim46	-0.239868	0.283056	0.67984	down	258.434	0.223449	-1.07348
Slain2	-0.158502	0.469411	0.80897	down	258.438	0.219095	-0.723437
4933406I18Rik	-0.208581	0.324773	0.71235	down	259.075	0.211823	-0.984696
Pced1b	-0.0261437	0.909261	0.980987	down	259.15	0.22939	-0.113971
Dcun1d2	-0.434892	0.0237561	0.234814	down	259.239	0.192341	-2.26105
Clvs2	-0.278738	0.1537	0.547243	down	259.333	0.195388	-1.42658
Zfp943	-0.000523448	0.997856	0.99946	down	259.363	0.194762	-0.00268763
Abca3	-0.0959412	0.614558	0.87768	down	259.415	0.190519	-0.503578
Kctd1	-0.0497423	0.808529	0.952215	down	259.462	0.205272	-0.242324
Xpo4	-0.0112371	0.955671	0.993488	down	259.533	0.202154	-0.0555867
Ubxn4	-0.231275	0.244754	0.648168	down	259.614	0.198829	-1.16319
Ttc39c	-0.567605	0.0134115	0.172705	down	259.774	0.229553	-2.47265
Pitpnb	-0.376255	0.0420519	0.3122	down	259.803	0.185073	-2.03301
Hacd2	-0.339252	0.171726	0.56946	down	259.811	0.248231	-1.36668
Hmgb1	-0.118062	0.575013	0.861028	down	260.074	0.210567	-0.560684
Zfp160	-0.0449199	0.834489	0.960595	down	260.292	0.214981	-0.208948
Rnf152	-0.43901	0.0202726	0.211932	down	260.332	0.189125	-2.32126
Zbtb37	-0.564586	0.00367675	0.0896168	down	260.511	0.194374	-2.90464
Smoc1	-0.645617	0.00400078	0.0947794	down	260.841	0.224321	-2.8781
Scn3b	-0.214389	0.26379	0.665661	down	261.22	0.191851	-1.11748
Zfp961	-0.137301	0.52095	0.841186	down	261.429	0.213904	-0.641882
Lman2l	-0.539752	0.0187759	0.203593	down	261.78	0.229686	-2.34995
Tent4b	-0.33962	0.0931075	0.444473	down	261.963	0.202248	-1.67923
Ccl25	-0.526269	0.0232121	0.231537	down	261.99	0.231844	-2.26993
Nucks1	-0.458499	0.033383	0.278416	down	261.993	0.215516	-2.12745
Dgat1	-0.0867332	0.745238	0.931868	down	262.084	0.266933	-0.324925
Dazap1	-0.120998	0.579569	0.862675	down	262.275	0.218403	-0.554014
Vmp1	-0.221416	0.24046	0.64344	down	262.429	0.188626	-1.17384
Zfp81	-0.477288	0.0145353	0.177976	down	262.847	0.195309	-2.44376
Cul2	-0.0497928	0.838399	0.960674	down	263.097	0.244151	-0.203942
Esco1	-0.2779	0.161616	0.55833	down	263.3	0.198548	-1.39966
Atp1b3	-0.27149	0.217152	0.617252	down	263.425	0.219984	-1.23414
Zswim5	-0.480674	0.0129988	0.170412	down	263.645	0.193523	-2.4838
Akap8	-0.0626505	0.75029	0.933639	down	263.722	0.196855	-0.318257
Map4k5	-0.0457343	0.840651	0.961497	down	263.737	0.227465	-0.201061
Syt9	-0.515138	0.00530588	0.106828	down	263.776	0.184779	-2.78785
Taf3	-0.118171	0.544946	0.849882	down	263.792	0.19521	-0.605351
Ctcf	-0.26026	0.168032	0.565681	down	263.91	0.188792	-1.37856
Atl3	-0.246694	0.184345	0.582711	down	264.546	0.185834	-1.3275
Rac1	-0.236225	0.200648	0.599914	down	264.576	0.184593	-1.27971
Acsl4	-0.207519	0.292772	0.687975	down	264.835	0.19725	-1.05206
Ccdc6	-0.0993638	0.606783	0.8752	down	265.017	0.193063	-0.514671
Cep68	-0.03074	0.89686	0.97772	down	265.408	0.237139	-0.129629
Zfp91	-0.00904881	0.963879	0.99467	down	265.463	0.199813	-0.0452863
Gtf2f2	-0.179234	0.398808	0.770891	down	265.463	0.212425	-0.843752
Snapc3	-0.0724292	0.698864	0.911341	down	265.489	0.187226	-0.386855
Smox	-0.0205233	0.927358	0.984656	down	265.568	0.225113	-0.0911688
Olfm1	-0.138248	0.514143	0.837123	down	265.661	0.211907	-0.6524
Cisd2	-0.312155	0.132665	0.511621	down	265.699	0.207595	-1.50368
Mapre1	-0.32903	0.0837966	0.430235	down	266.024	0.190293	-1.72907
Arl8b	-0.125876	0.570528	0.859935	down	266.025	0.221896	-0.567274
Lhfpl4	-0.0877719	0.664477	0.89743	down	266.051	0.20236	-0.433741
Trit1	-0.379193	0.0532617	0.349989	down	266.052	0.196189	-1.93279
Pde9a	-0.0211318	0.937338	0.988321	down	266.389	0.268799	-0.0786156
Clpb	-0.109113	0.556459	0.85499	down	266.592	0.185532	-0.588109
Aatf	-0.224218	0.230597	0.633379	down	266.953	0.187031	-1.19882
Siah1a	-0.287337	0.20126	0.600547	down	267.202	0.224839	-1.27797
Ranbp3	-0.432359	0.10455	0.468618	down	267.231	0.266364	-1.62319
Plppr3	-0.0394832	0.847383	0.96344	down	267.694	0.205151	-0.192459
Mob2	-0.565444	0.00587843	0.112633	down	267.795	0.205281	-2.75449
Zfp711	-0.324022	0.153321	0.546912	down	267.842	0.226922	-1.4279
Pepd	-0.285249	0.175466	0.573499	down	268.343	0.210539	-1.35485
Hacd1	-0.146553	0.455426	0.800545	down	268.548	0.196346	-0.7464
Apex2	-0.0633117	0.756595	0.93405	down	268.627	0.204261	-0.309955
Cul4a	-0.228992	0.347391	0.736041	down	268.815	0.243696	-0.939663
Csnk2a2	-0.323401	0.0827319	0.42735	down	269.47	0.186393	-1.73505
Ints6l	-0.0166248	0.940828	0.988905	down	269.526	0.223965	-0.0742293
Gm26901	-0.781924	0.000638503	0.0316277	down	269.564	0.228987	-3.41471
Fam69a	-0.259724	0.180478	0.578884	down	270.116	0.193927	-1.33929
Zfat	-0.378095	0.0913235	0.441574	down	270.219	0.223929	-1.68846
Tmem163	-0.0453975	0.831818	0.96017	down	270.351	0.213765	-0.212371
Sec11a	-0.259459	0.173331	0.572658	down	270.658	0.190557	-1.36158
Hdac8	-0.382766	0.0690622	0.395671	down	270.715	0.210541	-1.81801
Dirc2	-0.262924	0.241895	0.645173	down	271.046	0.224671	-1.17026
Sugp2	-0.453911	0.0695687	0.395671	down	271.138	0.250129	-1.81471
Mapk1ip1	-0.774407	0.00207648	0.0651177	down	271.381	0.251507	-3.07907
Akap10	-0.200686	0.320387	0.70994	down	271.688	0.201966	-0.993663
Pgbd5	-0.271937	0.241467	0.644354	down	271.869	0.232161	-1.17133
Hmgcs1	-0.288244	0.140136	0.524336	down	271.876	0.195382	-1.47529
Creb5	-0.20247	0.473733	0.812558	down	272.184	0.282613	-0.716419
Ankrd13c	-0.0126159	0.951965	0.992255	down	272.221	0.209427	-0.0602398
Synrg	-0.062395	0.765575	0.937882	down	272.373	0.209262	-0.298167
Anapc4	-0.170384	0.750755	0.933639	down	272.9	0.5364	-0.317644
Wasf3	-0.271776	0.198655	0.599234	down	273.065	0.211434	-1.28539
Sec22a	-0.518114	0.00488161	0.10157	down	273.239	0.184071	-2.81474
Sertad2	-0.0659151	0.723153	0.921299	down	273.301	0.186071	-0.354248
Gm29260	-0.145113	0.571795	0.860817	down	273.872	0.25665	-0.56541
Cramp1l	-0.308752	0.158304	0.551596	down	273.876	0.218849	-1.4108
Cog3	-0.0805805	0.660692	0.896861	down	273.933	0.183572	-0.438958
Cep120	-0.395029	0.120046	0.493663	down	274.044	0.254107	-1.55458
Slc20a2	-0.186885	0.370224	0.748692	down	274.122	0.208564	-0.896054
Tmem110	-0.0669431	0.739414	0.929529	down	274.396	0.201254	-0.33263
Ltn1	-0.335126	0.121668	0.495103	down	274.46	0.216516	-1.54781
Chd8	-0.336917	0.082163	0.426114	down	274.497	0.193823	-1.73827
Fam210a	-0.130351	0.476446	0.814175	down	274.504	0.18307	-0.712031
Fam20c	-0.0295967	0.885081	0.973169	down	274.64	0.204778	-0.144531
Psen1	-0.0654221	0.793162	0.947881	down	274.656	0.249506	-0.262206
Tax1bp1	-0.0664655	0.768521	0.938503	down	274.946	0.225835	-0.294309
Mbd2	-0.548485	0.0112697	0.158521	down	275.05	0.216431	-2.53422
Med23	-0.0977959	0.590496	0.869145	down	275.145	0.181737	-0.538117
Gpr162	-0.313035	0.271695	0.671054	down	275.213	0.284793	-1.09917
Ccm2	-0.226055	0.214602	0.615226	down	275.33	0.182154	-1.24101
Sp4	-0.0053936	0.978856	0.996752	down	275.476	0.203508	-0.0265031
Hectd2	-0.270928	0.189089	0.588569	down	275.622	0.206299	-1.31328
Rims3	-0.298397	0.204635	0.604629	down	275.623	0.235244	-1.26846
Hspa4	-0.161876	0.424124	0.787814	down	275.713	0.202526	-0.799287
Clk4	-0.520151	0.0181265	0.200287	down	275.829	0.220121	-2.36302
Npdc1	-0.0851194	0.712034	0.917197	down	275.989	0.230597	-0.369126
Nvl	-0.204547	0.356748	0.738807	down	276.08	0.221952	-0.921579
Rmnd5a	-0.195637	0.290625	0.686214	down	276.271	0.185131	-1.05675
Sdcbp	-0.171166	0.365071	0.746355	down	276.292	0.188978	-0.905745
Cyb5b	-0.530565	0.00644624	0.119064	down	276.551	0.194762	-2.72417
Cmtm4	-0.17164	0.354751	0.73862	down	276.57	0.185474	-0.925413
Parp6	-0.33194	0.0954546	0.448542	down	276.74	0.199088	-1.6673
Rnf115	-0.468926	0.0120917	0.165037	down	276.742	0.186864	-2.50946
Snx25	-0.0937121	0.693562	0.909127	down	276.831	0.237832	-0.394026
Acer3	-0.209625	0.280592	0.67837	down	276.836	0.194279	-1.07899
Nme7	-0.471018	0.0177655	0.197803	down	276.854	0.198702	-2.37047
Ccnh	-0.224243	0.231541	0.634973	down	276.946	0.187432	-1.1964
Gna12	-0.472245	0.0212041	0.218767	down	276.974	0.204938	-2.30433
Vac14	-0.149071	0.487089	0.821999	down	277.096	0.214508	-0.694946
Ppp2r2d	-0.172539	0.408432	0.778808	down	277.243	0.208719	-0.826657
Abat	-0.193184	0.316439	0.708452	down	277.267	0.192836	-1.0018
Cenpc1	-0.173892	0.419328	0.784636	down	277.571	0.215323	-0.807587
Ptp4a2	-0.0389466	0.830049	0.959974	down	277.59	0.181452	-0.214638
Ilkap	-0.26397	0.189198	0.588569	down	277.643	0.20105	-1.31296
Fth1	-0.0378028	0.850134	0.965097	down	277.776	0.20007	-0.188947
Gm26691	-0.102529	0.642361	0.88947	down	277.846	0.220778	-0.4644
Atp11a	-0.251675	0.190836	0.589968	down	278.007	0.192396	-1.30811
Phlpp2	-0.54481	0.0312625	0.268254	down	278.14	0.252963	-2.15372
Gm44593	-0.00560971	0.981435	0.996957	down	278.249	0.241077	-0.0232694
Zc3h14	-0.240727	0.232501	0.636312	down	278.411	0.201624	-1.19394
Epn1	-0.161763	0.503214	0.831032	down	278.475	0.241639	-0.669442
Atp6v1b2	-0.388554	0.0975057	0.454076	down	278.607	0.234483	-1.65707
Ywhab	-0.139419	0.435089	0.793039	down	278.846	0.178625	-0.780513
Rubcn	-0.334886	0.13025	0.507648	down	278.898	0.221322	-1.51312
Retreg1	-0.17723	0.37803	0.753757	down	278.941	0.201048	-0.881531
Cttn	-0.0516624	0.798267	0.948842	down	278.981	0.202129	-0.255591
Sbf1	-0.00871485	0.962229	0.994224	down	279.101	0.184024	-0.047357
Pcnx2	-0.200294	0.268406	0.668817	down	280.105	0.180976	-1.10674
Cpne8	-0.142568	0.426502	0.789057	down	280.351	0.179287	-0.795191
Tmem165	-0.19672	0.298009	0.692287	down	280.416	0.189024	-1.04071
Nt5c3	-0.212898	0.267777	0.668391	down	280.659	0.192112	-1.1082
Vkorc1l1	-0.00639797	0.978363	0.996752	down	280.684	0.235903	-0.0271211
Snx24	-0.221569	0.217362	0.617252	down	281.007	0.179616	-1.23357
Mapk9	-0.0238376	0.912409	0.981596	down	281.177	0.216704	-0.110001
Tbca	-0.49558	0.00793581	0.133498	down	281.371	0.186674	-2.65479
Mob1b	-0.11168	0.610394	0.875888	down	281.538	0.219191	-0.509511
Ptpn9	-0.0742469	0.706479	0.914353	down	282.214	0.197156	-0.37659
Ank1	-0.225026	0.244701	0.648168	down	282.795	0.193435	-1.16332
Fbxo38	-0.197781	0.282349	0.67984	down	283.085	0.183972	-1.07506
Polb	-0.0671399	0.740499	0.929666	down	283.233	0.202722	-0.331193
Sel1l	-0.296512	0.112189	0.482317	down	283.322	0.18667	-1.58843
Fabp7	-0.000563912	0.997567	0.99946	down	283.447	0.184923	-0.00304944
Cd200	-0.0785083	0.712663	0.917453	down	283.501	0.213174	-0.368282
Elfn2	-0.374325	0.104221	0.467386	down	283.905	0.230393	-1.62473
Carm1	-0.00394542	0.983013	0.996957	down	284.014	0.1853	-0.021292
Mras	-0.228998	0.385391	0.7606	down	284.024	0.26382	-0.868007
Cep83	-0.00597932	0.975903	0.996718	down	284.13	0.197955	-0.0302054
Slc7a6	-0.334883	0.0783381	0.420278	down	284.172	0.19023	-1.76041
Zc3h12c	-0.106892	0.578295	0.862081	down	284.205	0.192294	-0.555878
Iqsec2	-0.220825	0.252157	0.656614	down	284.245	0.192839	-1.14513
Arhgap33	-0.480255	0.0659072	0.386787	down	284.621	0.261143	-1.83905
Dctn2	-0.0727876	0.701056	0.912461	down	284.735	0.189603	-0.383895
Hnrnph3	-0.242704	0.216952	0.617252	down	284.883	0.196573	-1.23467
Git2	-0.0555829	0.807544	0.951759	down	284.965	0.228176	-0.243596
Atp2b4	-0.257674	0.20445	0.604565	down	284.98	0.203057	-1.26897
Srpk1	-0.204695	0.282689	0.67984	down	285.291	0.190539	-1.0743
Abhd12	-0.355435	0.0493935	0.338266	down	285.315	0.180867	-1.96518
Dync1li1	-0.051023	0.799545	0.949521	down	285.439	0.200928	-0.253936
Tmcc3	-0.359694	0.086196	0.435467	down	285.843	0.209634	-1.71581
Mff	-0.0161968	0.928794	0.984656	down	285.896	0.181248	-0.0893626
B4galt6	-0.480274	0.0106067	0.153095	down	286.336	0.187945	-2.5554
Gabpb1	-0.119288	0.587884	0.867374	down	286.596	0.220127	-0.541905
Sh3gl3	-0.361266	0.0758431	0.414444	down	286.851	0.203492	-1.77533
Xrcc4	-0.000684703	0.997193	0.99946	down	286.874	0.194603	-0.00351846
Sec24a	-0.179847	0.355884	0.73862	down	286.982	0.1948	-0.923237
Rad54l2	-0.0913878	0.695941	0.910522	down	287.061	0.233844	-0.390806
Dcbld2	-0.356998	0.0490009	0.336635	down	287.096	0.181348	-1.96858
Tm9sf2	-0.0887129	0.638723	0.887534	down	287.439	0.188958	-0.469485
2025-03-11	-0.486368	0.00748387	0.129214	down	287.479	0.181853	-2.67451
Kpna1	-0.278795	0.166594	0.564244	down	287.679	0.201553	-1.38323
Mtch2	-0.759927	0.00041441	0.0252645	down	288.037	0.215232	-3.53073
Pcmt1	-0.142129	0.443134	0.796053	down	288.097	0.185326	-0.766911
Stim1	-0.380038	0.113931	0.484511	down	288.143	0.240413	-1.58077
Srrm1	-0.18349	0.38087	0.756879	down	288.213	0.209394	-0.876294
Trim37	-0.0127907	0.955142	0.993311	down	288.474	0.227386	-0.0562511
Tro	-0.245327	0.233311	0.63653	down	288.591	0.205834	-1.19187
Ppme1	-0.375793	0.0474901	0.3317	down	289.095	0.189612	-1.9819
Kirrel	-0.0460814	0.830844	0.959974	down	289.106	0.215718	-0.213619
Chrm2	-0.0830718	0.747074	0.933	down	289.46	0.257587	-0.3225
Rhot1	-0.212382	0.240841	0.643866	down	289.611	0.181076	-1.17289
Pcbp4	-0.337796	0.169935	0.566411	down	289.844	0.246133	-1.37241
Mapre3	-0.340489	0.0881139	0.438708	down	290.039	0.199649	-1.70543
Smarcd3	-0.291075	0.139537	0.523537	down	290.062	0.197003	-1.47752
Plekhm3	-0.38031	0.0793853	0.420713	down	290.444	0.216792	-1.75426
Pygb	-0.0401427	0.829964	0.959974	down	290.762	0.18693	-0.214748
Pex7	-0.345284	0.0723765	0.404733	down	291.125	0.192172	-1.79674
Kcnb1	-0.128615	0.467287	0.808738	down	291.213	0.176936	-0.726901
N4bp2	-0.155187	0.429011	0.78971	down	291.248	0.196219	-0.790885
St8sia1	-0.332119	0.181431	0.579919	down	291.535	0.248525	-1.33636
Zfp106	-0.0859011	0.643291	0.889631	down	291.597	0.18549	-0.463103
Fam214a	-0.18461	0.335967	0.724759	down	291.65	0.19187	-0.962164
Zfp710	-0.0762276	0.722866	0.921299	down	291.687	0.214949	-0.354631
Adar	-0.0232281	0.898364	0.977938	down	291.708	0.181856	-0.127728
Rnf121	-0.227432	0.260199	0.663086	down	291.836	0.201997	-1.12592
Srrm3	-0.0261823	0.906606	0.979852	down	291.952	0.223169	-0.11732
Lgr4	-0.238061	0.177801	0.575377	down	291.953	0.176661	-1.34756
U2af2	-0.24681	0.18046	0.578884	down	292.338	0.184278	-1.33934
Ube2ql1	-0.613536	0.00911886	0.142726	down	292.8	0.235291	-2.60757
Cttnbp2nl	-0.307278	0.105718	0.471432	down	293.161	0.189942	-1.61774
Zfp664	-0.258992	0.209825	0.610929	down	293.273	0.206525	-1.25405
Vps35	-0.0117673	0.946803	0.990631	down	293.335	0.176362	-0.0667222
Macrod1	-0.0508355	0.824753	0.958565	down	293.39	0.229572	-0.221436
Gdpd1	-0.325839	0.0859032	0.435156	down	293.448	0.189726	-1.71742
Baz2a	-0.0110452	0.96215	0.994224	down	293.535	0.23275	-0.0474552
Ppp1r9b	-0.141069	0.517995	0.83907	down	293.702	0.218225	-0.64644
Epb41l4a	-0.000428082	0.998429	0.99946	down	293.716	0.217367	-0.0019694
Slc25a3	-0.162125	0.449595	0.798504	down	294.044	0.214426	-0.756091
Camkk2	-0.0216912	0.910045	0.980987	down	294.069	0.191989	-0.112982
Gng12	-0.00576438	0.980113	0.996894	down	294.111	0.231253	-0.0249267
Mindy2	-0.43373	0.0195252	0.207333	down	294.188	0.185724	-2.33535
L3mbtl3	-0.305956	0.110159	0.477318	down	294.376	0.191524	-1.59748
Pcgf3	-0.426164	0.0172864	0.194456	down	295.141	0.179018	-2.38056
Fhl1	-0.247638	0.227311	0.629134	down	295.904	0.205115	-1.20731
Ubac2	-0.237859	0.21299	0.614382	down	296.125	0.190992	-1.24539
Kdm3b	-0.0610626	0.73406	0.9272	down	296.4	0.179739	-0.339729
Usp33	-0.350327	0.0543687	0.354515	down	297.077	0.182094	-1.92389
Rsrp1	-0.172746	0.349546	0.736992	down	297.207	0.184663	-0.93547
Fbxl3	-0.449098	0.0148776	0.180897	down	297.213	0.184408	-2.43535
Antxr1	-0.123807	0.600378	0.871757	down	297.306	0.236338	-0.523857
Cacnb3	-0.0936283	0.649865	0.893052	down	297.405	0.206253	-0.45395
Gtf2a1	-0.135958	0.502684	0.830794	down	298.081	0.20284	-0.670273
Smad1	-0.084603	0.683124	0.903887	down	298.212	0.207257	-0.408204
Dtd1	-0.0725122	0.697921	0.91085	down	298.614	0.186826	-0.388128
Myo1d	-0.181993	0.375833	0.752875	down	298.631	0.205503	-0.8856
Tnrc6a	-0.487551	0.0253049	0.241477	down	298.824	0.217976	-2.23672
Ubtd2	-0.172082	0.392342	0.76573	down	299.03	0.201177	-0.855377
Mapk1ip1l	-0.471447	0.00846784	0.137729	down	299.105	0.179065	-2.63282
Stk32b	-0.00134361	0.995229	0.99946	down	299.236	0.224717	-0.00597912
Mfsd14b	-0.531261	0.00816222	0.13554	down	299.365	0.200833	-2.64528
Fgfr1	-0.146693	0.541758	0.849371	down	299.574	0.240419	-0.610156
Sptlc2	-0.040414	0.829174	0.959974	down	300.307	0.187309	-0.215761
Ncl	-0.172298	0.353228	0.737495	down	300.316	0.185597	-0.928346
Ctnnbl1	-0.219657	0.322494	0.710009	down	300.351	0.222023	-0.989346
Gpi1	-0.0936559	0.682613	0.903885	down	300.811	0.229044	-0.4089
Zfp516	-0.0313746	0.862731	0.966754	down	301.078	0.181462	-0.172899
Zfp362	-0.0310181	0.879505	0.971082	down	301.281	0.20461	-0.151596
Galnt14	-0.352994	0.0458659	0.324035	down	301.295	0.176795	-1.99663
Actr3b	-0.251	0.190016	0.588569	down	301.48	0.191525	-1.31053
Ubr2	-0.178922	0.328058	0.716257	down	301.52	0.18294	-0.978032
Rap1b	-0.0585267	0.744558	0.931761	down	301.547	0.179627	-0.325824
2025-03-08	-0.0676437	0.707974	0.915337	down	301.583	0.180586	-0.374578
Sms	-0.298301	0.177094	0.574793	down	301.608	0.221003	-1.34976
Hdac5	-0.22078	0.330827	0.720318	down	301.641	0.227035	-0.972449
Pacsin1	-0.157398	0.377336	0.753663	down	301.811	0.17829	-0.882815
Rprd2	-0.0394315	0.83092	0.959974	down	302.045	0.184672	-0.213522
Tspoap1	-0.0345926	0.858945	0.965743	down	302.314	0.19465	-0.177718
Stx6	-0.0892147	0.632996	0.886215	down	302.625	0.186832	-0.477514
Tpm3	-0.304221	0.0921013	0.443037	down	302.644	0.180609	-1.68442
B230303A05Rik	-0.180933	0.30833	0.699641	down	303.172	0.177606	-1.01873
Dennd6a	-0.13619	0.452742	0.799331	down	303.39	0.181381	-0.750852
Kcnh8	-0.141337	0.487824	0.822601	down	303.4	0.203721	-0.693775
Cspg5	-0.458664	0.0495333	0.338957	down	303.476	0.233539	-1.96397
Smap2	-0.216303	0.265271	0.666273	down	303.704	0.194165	-1.11402
Ptch1	-0.0693892	0.717471	0.919434	down	303.827	0.191767	-0.361841
Yaf2	-0.310037	0.145075	0.533656	down	304.187	0.21277	-1.45715
Plxna3	-0.300093	0.107615	0.473181	down	304.239	0.186508	-1.60901
Ppia	-0.0802111	0.678549	0.903013	down	304.773	0.193539	-0.414444
Stx7	-0.162316	0.411801	0.781271	down	304.864	0.197771	-0.820728
Zfyve1	-0.280567	0.1057	0.471432	down	305.142	0.173422	-1.61783
Scamp5	-0.0262612	0.900401	0.978663	down	305.443	0.209829	-0.125155
Tcerg1l	-0.357444	0.117802	0.490372	down	305.458	0.228535	-1.56407
Taf4	-0.578071	0.00296746	0.0786331	down	305.484	0.194565	-2.97109
Snn	-0.149025	0.40189	0.773024	down	305.499	0.177781	-0.83825
Dync1li2	-0.225472	0.297933	0.692287	down	305.699	0.216617	-1.04088
Arhgap17	-0.29704	0.136672	0.518723	down	305.819	0.199584	-1.4883
Fzd3	-0.128719	0.554509	0.854714	down	306.122	0.217793	-0.591017
Paxbp1	-0.0663012	0.739614	0.929529	down	306.125	0.199483	-0.332365
Phyhipl	-0.458173	0.0181468	0.200287	down	306.355	0.193926	-2.36261
Dagla	-0.147145	0.4431	0.796053	down	306.418	0.191852	-0.766969
Npas2	-0.322539	0.0954169	0.448542	down	306.649	0.193428	-1.66749
Map3k4	-0.310491	0.087167	0.437282	down	306.668	0.181517	-1.71053
5031439G07Rik	-0.0204948	0.92748	0.984656	down	306.674	0.225177	-0.0910164
Nup153	-0.087892	0.644539	0.890795	down	306.948	0.190506	-0.461361
Atp6v1a	-0.116578	0.532171	0.846548	down	307.117	0.186616	-0.624695
Bin1	-0.0252982	0.887234	0.974047	down	307.312	0.178401	-0.141805
Pnpla8	-0.0789095	0.696521	0.910522	down	307.333	0.202321	-0.390021
Fubp3	-0.114287	0.523372	0.841993	down	308.068	0.17909	-0.638156
Abcd3	-0.402666	0.0273181	0.248401	down	308.257	0.182454	-2.20694
Plaa	-0.246532	0.146632	0.536215	down	308.325	0.169843	-1.45153
Uhrf1bp1l	-0.382733	0.0658761	0.386787	down	308.408	0.20809	-1.83927
Slco5a1	-0.105572	0.560336	0.85728	down	308.893	0.181288	-0.582342
Gm20696	-0.045811	0.789618	0.946881	down	309.122	0.171701	-0.266807
Sf1	-0.262077	0.201742	0.601293	down	309.212	0.205292	-1.27661
Fbxo42	-0.516016	0.0075288	0.129214	down	309.446	0.193084	-2.6725
Slc30a7	-0.20103	0.254649	0.658279	down	309.611	0.176476	-1.13913
Adam19	-0.351275	0.13276	0.511621	down	310.067	0.233669	-1.50331
Fam124a	-0.315674	0.122099	0.495149	down	310.219	0.204184	-1.54602
Lmnb1	-0.0743859	0.685672	0.905227	down	310.391	0.183789	-0.404735
Ppp4r3a	-0.209245	0.275941	0.674463	down	310.478	0.192058	-1.08948
Zfyve16	-0.207622	0.224993	0.626034	down	311.104	0.171113	-1.21336
Emsy	-0.0435099	0.842407	0.962024	down	311.509	0.218845	-0.198816
Gpr107	-0.200307	0.420095	0.784974	down	311.739	0.248441	-0.806256
Tbcel	-0.444829	0.0397751	0.304047	down	311.742	0.216349	-2.05608
Chuk	-0.368155	0.0614657	0.375984	down	311.874	0.196861	-1.87013
Pak2	-0.144311	0.441219	0.795509	down	312.495	0.187384	-0.770137
Slc25a46	-0.34481	0.0770734	0.416971	down	312.82	0.195036	-1.76792
Tbc1d14	-0.106439	0.547145	0.851443	down	312.913	0.176796	-0.602044
Gm16083	-0.288796	0.128592	0.506107	down	312.959	0.190038	-1.51968
Pdgfc	-0.0422344	0.812455	0.954741	down	313.05	0.178009	-0.237261
Gm20732	-0.22313	0.357455	0.739158	down	313.191	0.242473	-0.920226
Taf1b	-0.402508	0.0306646	0.264688	down	313.474	0.186226	-2.1614
Trak2	-0.292337	0.0890488	0.439846	down	313.79	0.171919	-1.70044
Zbtb38	-0.257581	0.194533	0.592597	down	313.861	0.198554	-1.29728
Tmx4	-0.0366931	0.858866	0.965743	down	313.939	0.206352	-0.177818
Fdft1	-0.306698	0.120214	0.493966	down	314.165	0.197376	-1.55388
Dnajb6	-0.211491	0.275585	0.674365	down	314.288	0.193977	-1.09029
Zfp280c	-0.269162	0.126847	0.502216	down	314.359	0.176308	-1.52665
Nap1l4	-0.127664	0.463936	0.806229	down	314.706	0.174314	-0.73238
Megf11	-0.0731362	0.6901	0.907435	down	314.801	0.183428	-0.398719
Eya3	-0.254029	0.172313	0.57032	down	314.832	0.186127	-1.36481
Dtx4	-0.41697	0.0379727	0.297855	down	314.982	0.200935	-2.07515
Dlgap3	-0.150255	0.439538	0.795494	down	315.159	0.194386	-0.772973
Aftph	-0.122867	0.516481	0.838333	down	315.177	0.189382	-0.648779
Wdr37	-0.0960477	0.625963	0.882594	down	315.558	0.197055	-0.487416
Bmp2k	-0.347144	0.117635	0.490372	down	315.691	0.221849	-1.56478
Zfp40	-0.311443	0.127499	0.503871	down	315.731	0.204354	-1.52404
Slf2	-0.0149593	0.931181	0.984966	down	316.154	0.173224	-0.0863585
Tomm70a	-0.0513364	0.797486	0.948842	down	316.42	0.200062	-0.256602
Abhd18	-0.226772	0.187764	0.586924	down	316.5	0.172159	-1.31722
Morf4l1	-0.650104	0.00197286	0.0637014	down	316.538	0.210098	-3.09429
Hnrnpa3	-0.107353	0.554826	0.854714	down	316.589	0.181787	-0.590544
C2cd2	-0.326988	0.0516889	0.346102	down	316.666	0.168056	-1.94572
Atg10	-0.373441	0.160953	0.557485	down	316.915	0.266387	-1.40187
Atl2	-0.191468	0.286873	0.684257	down	316.951	0.179781	-1.06501
Xrn1	-0.0111626	0.952009	0.992255	down	317.083	0.185473	-0.0601843
Pkd2	-0.168965	0.356058	0.73862	down	317.426	0.18308	-0.922902
Lin7a	-0.0416477	0.833806	0.960595	down	317.589	0.19849	-0.209823
Kdm2b	-0.090668	0.628921	0.884108	down	318.094	0.187623	-0.483246
Dlg4	-0.0657928	0.720147	0.920652	down	318.387	0.183644	-0.358262
Trim67	-0.00288272	0.988092	0.997359	down	318.392	0.193154	-0.0149244
Gramd4	-0.113753	0.549881	0.852325	down	318.533	0.190242	-0.597939
Tnk2	-0.188597	0.338328	0.727629	down	318.59	0.196973	-0.957473
Riok3	-0.303201	0.0894914	0.440438	down	319.413	0.178555	-1.69809
Gucy1b1	-0.060666	0.751157	0.933639	down	319.477	0.191307	-0.317114
Arntl	-0.000520303	0.997974	0.99946	down	319.895	0.204857	-0.00253984
Ube2q2	-0.32875	0.0653774	0.385108	down	321.074	0.17841	-1.84267
Trpc4ap	-0.107942	0.545111	0.849987	down	321.476	0.178387	-0.605103
Akap7	-0.405648	0.018398	0.200969	down	321.695	0.172066	-2.35751
Igsf3	-0.417626	0.0368789	0.293437	down	321.744	0.200099	-2.0871
Phf12	-0.145069	0.399562	0.771756	down	321.851	0.172208	-0.842404
Fbxl20	-0.334067	0.0862642	0.435467	down	322.397	0.194741	-1.71544
Pcnp	-0.458573	0.00691886	0.124625	down	322.587	0.169796	-2.70072
Atl1	-0.181514	0.390196	0.764949	down	322.654	0.211244	-0.859262
Rprd1a	-0.345096	0.0587947	0.368119	down	323.037	0.182617	-1.88973
Zbtb7c	-0.188414	0.275156	0.674013	down	323.186	0.172657	-1.09127
Deaf1	-0.412263	0.0359922	0.289465	down	323.261	0.196595	-2.09702
Sema4d	-0.177746	0.320613	0.70994	down	323.609	0.178963	-0.993198
Ppp1r13b	-0.0488095	0.792931	0.947733	down	323.913	0.185936	-0.262507
Srsf1	-0.197793	0.336689	0.725292	down	324.339	0.205878	-0.960727
Snrpn	-0.0115457	0.947599	0.990631	down	324.518	0.175674	-0.0657222
Mtpn	-0.061567	0.759267	0.935003	down	324.98	0.200909	-0.306443
Tango2	-0.310889	0.103551	0.466159	down	325.018	0.190979	-1.62788
Zfyve9	-0.25299	0.269412	0.669405	down	325.174	0.229071	-1.10442
Mgat4a	-0.29896	0.116933	0.488875	down	325.204	0.19069	-1.56778
Dcaf8	-0.0764219	0.668349	0.898814	down	325.25	0.178383	-0.428415
Zkscan3	-0.258398	0.168148	0.565681	down	325.428	0.187492	-1.37818
Ptpn5	-0.0344889	0.855136	0.965743	down	325.674	0.188909	-0.182569
Hacd3	-0.0585735	0.75207	0.933639	down	325.882	0.185411	-0.315911
Lrrc28	-0.371247	0.0259005	0.243845	down	326.142	0.16665	-2.2277
Ttll7	-0.390096	0.0621441	0.377279	down	326.482	0.209137	-1.86527
Rab6a	-0.323845	0.122313	0.495149	down	326.654	0.20959	-1.54514
Lamp2	-0.141002	0.507707	0.833872	down	326.763	0.212861	-0.662412
Ptma	-0.0311857	0.869184	0.968129	down	326.892	0.189354	-0.164696
Nr6a1	-0.0316656	0.89058	0.975045	down	326.924	0.230178	-0.13757
Vwc2l	-0.21196	0.218935	0.618696	down	327.134	0.172414	-1.22936
Srsf4	-0.648817	0.000312266	0.020941	down	327.552	0.179982	-3.60491
Dgcr8	-0.612653	0.00109186	0.0443886	down	327.763	0.187601	-3.26572
Ptpn1	-0.294167	0.117896	0.490372	down	327.771	0.188127	-1.56366
Copa	-0.183511	0.302565	0.69545	down	327.986	0.178002	-1.03095
Trip11	-0.385982	0.0413824	0.310742	down	328.069	0.189237	-2.03968
Miat	-0.404897	0.0492356	0.33745	down	328.336	0.205893	-1.96655
Itfg1	-0.0954696	0.597471	0.871533	down	328.441	0.180799	-0.528041
Cdon	-0.101014	0.592804	0.87007	down	328.634	0.18889	-0.534777
Klhl26	-0.280481	0.240322	0.643362	down	328.82	0.238873	-1.17418
Snph	-0.400778	0.0957649	0.449218	down	329.09	0.240601	-1.66574
Rab1a	-0.22807	0.206376	0.606635	down	329.186	0.180493	-1.26359
Ablim3	-0.0630272	0.734765	0.927687	down	329.315	0.186034	-0.338794
Prkcz	-0.0178189	0.923945	0.984656	down	329.335	0.186652	-0.095466
Btbd1	-0.148593	0.414791	0.782546	down	329.39	0.182213	-0.815492
Cdyl	-0.152728	0.366328	0.746936	down	329.787	0.169064	-0.903372
Zhx2	-0.438454	0.0281418	0.250913	down	329.861	0.199723	-2.1953
Wbp1l	-0.119342	0.50997	0.835013	down	329.879	0.181128	-0.658884
Brd3	-0.110802	0.595255	0.870711	down	329.888	0.208573	-0.531236
Smap1	-0.00300369	0.987485	0.997208	down	329.915	0.191487	-0.0156861
Stk24	-0.196266	0.278985	0.675986	down	329.915	0.181291	-1.0826
Podxl2	-0.307936	0.0999032	0.457916	down	329.919	0.187159	-1.64532
Ndfip2	-0.287105	0.133382	0.512542	down	329.933	0.191289	-1.5009
D5Ertd579e	-0.498151	0.00360038	0.088918	down	329.957	0.171115	-2.91121
Srsf3	-0.162594	0.406746	0.777146	down	330.065	0.195983	-0.829633
Fbrsl1	-0.223207	0.297887	0.692287	down	330.077	0.214421	-1.04098
Amn1	-0.311219	0.119692	0.493624	down	330.311	0.200003	-1.55607
Ino80d	-0.210099	0.249256	0.654231	down	330.328	0.182353	-1.15216
Rab8b	-0.392144	0.0417866	0.3122	down	330.47	0.192639	-2.03564
Cwc27	-0.184418	0.304792	0.696143	down	330.599	0.179707	-1.02621
Ick	-0.199122	0.320015	0.70994	down	330.742	0.200238	-0.994427
Fxyd6	-0.11836	0.52834	0.844277	down	330.771	0.187712	-0.630542
Mfn1	-0.125273	0.48	0.8162	down	330.944	0.177364	-0.706303
Micu2	-0.0997007	0.561816	0.857801	down	331.097	0.171854	-0.580147
Gm28175	-0.450342	0.0151316	0.181739	down	331.18	0.185386	-2.42921
Mindy3	-0.355675	0.0792626	0.420713	down	331.354	0.202666	-1.75498
A330102I10Rik	-0.577924	0.0113155	0.1586	down	331.483	0.228176	-2.5328
Tmem167	-0.431307	0.00996823	0.149062	down	331.686	0.167372	-2.57693
Zc3h12b	-0.00233421	0.989594	0.997564	down	331.76	0.17897	-0.0130425
Eif4e	-0.194057	0.333435	0.722447	down	331.772	0.200634	-0.967219
Dhx57	-0.204696	0.278641	0.675706	down	331.936	0.188943	-1.08338
Fam117b	-0.487595	0.00603247	0.114237	down	331.988	0.177565	-2.74601
Lin28b	-0.237171	0.194392	0.592597	down	332.386	0.182763	-1.29769
Gdi1	-0.253314	0.188071	0.587251	down	333.367	0.192443	-1.31631
Rnf24	-0.494927	0.0151761	0.181739	down	333.727	0.203829	-2.42815
Bmt2	-0.259127	0.129344	0.506614	down	334.091	0.17085	-1.51669
Frmd6	-0.250541	0.189611	0.588569	down	334.31	0.191	-1.31173
Numb	-0.140424	0.437494	0.795213	down	334.577	0.180858	-0.776432
Diaph1	-0.213987	0.248373	0.653188	down	334.68	0.185381	-1.15431
Rab12	-0.411935	0.028553	0.252715	down	334.731	0.188132	-2.1896
Tub	-0.148852	0.416249	0.78394	down	334.853	0.183102	-0.812946
Appl1	-0.132716	0.463251	0.805849	down	334.99	0.180934	-0.733504
Ly6h	-0.214443	0.258305	0.660524	down	335.019	0.189705	-1.13041
Arnt	-0.0893006	0.639172	0.887733	down	335.099	0.190465	-0.468857
Cdc37l1	-0.0638868	0.718823	0.91995	down	335.117	0.177447	-0.360033
Mtmr2	-0.05188	0.787154	0.94568	down	335.31	0.192142	-0.270008
Bckdhb	-0.135733	0.438842	0.795494	down	335.475	0.175332	-0.77415
St3gal3	-0.305228	0.137612	0.519862	down	336.115	0.205576	-1.48474
Tsc1	-0.403077	0.0327503	0.276605	down	336.394	0.188783	-2.13513
Slc25a27	-0.338246	0.109346	0.47595	down	336.744	0.211254	-1.60114
Traf3	-0.165702	0.444917	0.797344	down	337.248	0.216911	-0.763917
Stx18	-0.0225732	0.92042	0.983602	down	337.271	0.225948	-0.0999043
Stam	-0.0301877	0.865809	0.967212	down	337.789	0.178642	-0.168984
Uxs1	-0.273842	0.188611	0.588305	down	337.968	0.208292	-1.3147
Tnpo3	-0.129108	0.453914	0.799924	down	338.107	0.172395	-0.748906
Med13	-0.166542	0.340383	0.728926	down	338.231	0.17468	-0.953409
Sec31a	-0.073243	0.670274	0.899141	down	338.252	0.172024	-0.425773
Zc2hc1a	-0.145612	0.464425	0.806229	down	338.365	0.199037	-0.731579
Igsf9b	-0.132981	0.513991	0.837123	down	338.631	0.20376	-0.652637
Mtmr7	-0.225051	0.248629	0.653402	down	339.228	0.195071	-1.15369
Mosmo	-0.446223	0.0151688	0.181739	down	340.366	0.183758	-2.42832
Tbpl1	-0.464934	0.0202893	0.211932	down	341.014	0.20032	-2.32096
Vps13a	-0.045751	0.82226	0.958124	down	341.23	0.203664	-0.224639
Opa1	-0.230508	0.256228	0.659132	down	341.688	0.203028	-1.13535
Ryk	-0.421942	0.0157257	0.184333	down	342.287	0.174701	-2.41522
Zfp236	-0.100841	0.553868	0.854714	down	342.606	0.170348	-0.591973
Ptprr	-0.271179	0.132523	0.511621	down	342.698	0.180278	-1.50423
Ccdc82	-0.101272	0.596953	0.871474	down	343.197	0.191517	-0.528787
Med15	-0.0748765	0.706653	0.914353	down	343.197	0.198952	-0.376355
Chrna7	-0.114557	0.555602	0.854714	down	343.265	0.194366	-0.589386
Eif4h	-0.114319	0.562066	0.857801	down	343.401	0.197178	-0.579776
Prepl	-0.154105	0.356109	0.73862	down	343.663	0.166996	-0.922804
Jak2	-0.0889602	0.599795	0.871757	down	343.997	0.169547	-0.524695
Kif13b	-0.0610926	0.72308	0.921299	down	344.007	0.172409	-0.354346
2610008E11Rik	-0.130545	0.47256	0.811558	down	344.185	0.181736	-0.71832
Grb2	-0.335897	0.0682248	0.394157	down	344.278	0.184203	-1.82352
Dcun1d4	-0.329969	0.0629222	0.37905	down	344.724	0.177427	-1.85974
Egfr	-0.297904	0.132467	0.511621	down	344.814	0.198016	-1.50444
Edem3	-0.0700117	0.706899	0.914353	down	344.885	0.186189	-0.376025
Rhobtb3	-0.0907062	0.615799	0.877786	down	345.276	0.180757	-0.501813
2025-03-04	-0.136909	0.506979	0.833244	down	345.957	0.206328	-0.66355
Map2k6	-0.171153	0.31912	0.70994	down	346.591	0.171794	-0.996267
Gli3	-0.162599	0.392453	0.76573	down	346.954	0.190135	-0.855177
Slc6a15	-0.21105	0.279825	0.677455	down	347.005	0.195288	-1.08071
Tcp11l1	-0.524944	0.0100931	0.149392	down	347.087	0.20405	-2.57262
Galnt1	-0.101992	0.589118	0.868584	down	347.888	0.188834	-0.540114
Cdyl2	-0.215332	0.213452	0.614649	down	347.901	0.173078	-1.24413
Usp31	-0.337128	0.134847	0.515614	down	347.976	0.225465	-1.49526
Mau2	-0.0827417	0.644785	0.890795	down	348	0.179476	-0.461018
Sptbn4	-0.15945	0.387374	0.762848	down	348.157	0.184465	-0.864389
Pdcd6ip	-0.423573	0.012784	0.168969	down	348.242	0.170128	-2.48973
Zbtb18	-0.387767	0.0574858	0.363687	down	348.286	0.204131	-1.8996
Slc12a5	-0.121649	0.60011	0.871757	down	348.762	0.232047	-0.524243
Ralgds	-0.157155	0.493068	0.826981	down	349.365	0.229277	-0.685438
Cab39	-0.0959477	0.563029	0.857801	down	350.249	0.165899	-0.578348
Map3k1	-0.277219	0.107317	0.473181	down	350.317	0.172146	-1.61037
Uchl3	-0.247487	0.21033	0.611027	down	350.752	0.197569	-1.25266
Glrb	-0.439613	0.0143621	0.17742	down	350.777	0.179575	-2.44808
Syndig1	-0.0930885	0.61074	0.875994	down	350.852	0.182879	-0.509017
Asb3	-0.117772	0.493836	0.826981	down	350.948	0.172126	-0.68422
Dpy19l1	-0.614468	0.00030841	0.020941	down	351.57	0.170301	-3.60813
Pcf11	-0.0568669	0.783176	0.944099	down	351.784	0.206651	-0.275183
Azin1	-0.128276	0.614064	0.87768	down	352.157	0.254375	-0.504281
Lmo4	-0.321308	0.0627316	0.37905	down	352.352	0.172645	-1.86109
Pmepa1	-0.282427	0.145968	0.535025	down	352.421	0.194251	-1.45392
Chic2	-0.487804	0.0274055	0.248822	down	352.514	0.221157	-2.20569
Stx16	-0.134217	0.418243	0.784236	down	352.944	0.165808	-0.809473
Kcnj6	-0.166746	0.41827	0.784236	down	353.203	0.206005	-0.809427
Faxc	-0.459492	0.0139657	0.175761	down	354.13	0.186927	-2.45814
Syncrip	-0.018292	0.917895	0.982228	down	354.8	0.177445	-0.103085
Srsf10	-0.283411	0.0977171	0.454076	down	355.248	0.17114	-1.65602
Arf3	-0.209805	0.237974	0.641713	down	356.02	0.177791	-1.18007
Map1a	-0.0702827	0.715606	0.91897	down	356.205	0.192906	-0.364337
Shisa7	-0.482561	0.0284532	0.252088	down	356.396	0.220249	-2.19098
Kras	-0.291506	0.0948448	0.447676	down	356.573	0.174515	-1.67038
Pvt1	-0.0605241	0.73402	0.9272	down	356.645	0.178126	-0.339783
Ext2	-0.0845515	0.643366	0.889631	down	357.053	0.182618	-0.462998
Lrp12	-0.337369	0.0475217	0.3317	down	357.063	0.170249	-1.98162
Golga4	-0.217073	0.249715	0.654397	down	357.311	0.188588	-1.15104
Ndrg3	-0.255682	0.201285	0.600547	down	357.479	0.20008	-1.2779
BC052040	-0.366241	0.0424958	0.3122	down	357.522	0.180536	-2.02863
Ptpn11	-0.0298808	0.854042	0.965743	down	358.004	0.162427	-0.183964
Wwc2	-0.0451988	0.795338	0.948522	down	358.389	0.174254	-0.259385
Rnf216	-0.0391281	0.827581	0.959294	down	358.742	0.179647	-0.217805
Rcbtb1	-0.598211	0.00305505	0.0797493	down	358.744	0.201952	-2.96214
mt-Nd4	-0.358717	0.0335325	0.278416	down	358.944	0.168756	-2.12565
Ubap2	-0.114652	0.47762	0.814544	down	359.291	0.16145	-0.710136
Grk3	-0.0246296	0.894647	0.97654	down	359.417	0.185987	-0.132427
Rgma	-0.371133	0.0501902	0.340512	down	359.902	0.189514	-1.95834
Pitpna	-0.154757	0.450513	0.798504	down	360.007	0.205095	-0.754561
Elavl1	-0.410859	0.0551671	0.356127	down	360.206	0.214262	-1.91756
Kcnc1	-0.198084	0.343494	0.731736	down	360.407	0.209107	-0.947284
Rspry1	-0.545812	0.00301517	0.0794064	down	360.515	0.184011	-2.96619
Gtf3c1	-0.00491444	0.980428	0.996894	down	361.135	0.200321	-0.0245329
Txndc11	-0.129655	0.425078	0.788449	down	361.298	0.162548	-0.797642
Fam219a	-0.0915402	0.592762	0.87007	down	362.019	0.171155	-0.534837
Ube2d1	-0.331342	0.0977217	0.454076	down	362.19	0.200086	-1.656
Lrrc8b	-0.235511	0.168869	0.565681	down	362.931	0.171175	-1.37585
Acly	-0.128923	0.529684	0.844665	down	363.019	0.205132	-0.628489
Kcnn3	-0.406052	0.0157494	0.184333	down	363.409	0.16816	-2.41467
Lrrc4b	-0.101258	0.557176	0.855487	down	363.597	0.172488	-0.587042
Gm2164	-0.0866205	0.632665	0.886164	down	363.79	0.181222	-0.477979
Eif4b	-0.0195001	0.906683	0.979852	down	363.883	0.16635	-0.117223
Zfp871	-0.399818	0.0449283	0.320004	down	364.249	0.199378	-2.00533
Synpr	-0.247378	0.191486	0.590327	down	364.26	0.189388	-1.3062
Mtx2	-0.348394	0.0615674	0.375984	down	364.416	0.186367	-1.8694
Klhl24	-0.0874113	0.621142	0.880314	down	364.912	0.176863	-0.494233
Kmt5b	-0.0571708	0.718794	0.91995	down	364.946	0.158776	-0.360072
Hmgcr	-0.27444	0.107901	0.473181	down	365.068	0.170703	-1.6077
Pogz	-0.129132	0.431309	0.790818	down	365.171	0.164091	-0.786953
Ttc14	-0.0337211	0.844164	0.962394	down	365.452	0.171548	-0.19657
Rheb	-0.263195	0.0989586	0.456288	down	365.533	0.15952	-1.64992
Dennd4c	-0.0045773	0.98208	0.996957	down	365.654	0.203789	-0.022461
Nlgn2	-0.472492	0.0253397	0.241477	down	365.722	0.211294	-2.23618
Lonrf2	-0.289661	0.130085	0.507648	down	365.959	0.191351	-1.51377
Rps6kb1	-0.149083	0.374196	0.752404	down	366.122	0.167765	-0.888641
Kif16b	-0.0257562	0.872189	0.968508	down	366.61	0.160097	-0.160878
Nup93	-0.0188054	0.92196	0.984282	down	367.016	0.19196	-0.097965
Lzts1	-0.101572	0.533301	0.846838	down	367.087	0.163044	-0.622975
Scamp1	-0.0829129	0.634691	0.886654	down	367.266	0.174504	-0.475135
Rnf13	-0.32245	0.0622734	0.377538	down	367.402	0.172956	-1.86434
Ppp1r16b	-0.0880988	0.661335	0.896861	down	367.453	0.201106	-0.438071
Uchl1	-0.409567	0.0217127	0.221913	down	367.902	0.178433	-2.29536
Gm1976	-0.356606	0.0587271	0.368068	down	367.927	0.188657	-1.89023
Trappc8	-0.173467	0.368613	0.747752	down	368.266	0.19294	-0.899074
Pag1	-0.183422	0.258956	0.661659	down	368.581	0.162484	-1.12886
H13	-0.18235	0.36141	0.743633	down	369.126	0.199796	-0.912682
Tfdp1	-0.296987	0.0706882	0.399391	down	369.491	0.164311	-1.80748
Zdhhc21	-0.297372	0.0791696	0.420597	down	369.603	0.169392	-1.75552
Qrich1	-0.218636	0.218401	0.617987	down	369.954	0.177639	-1.23079
Atxn2l	-0.574983	0.0152683	0.182342	down	370.141	0.237014	-2.42595
Plppr4	-0.136313	0.441115	0.795509	down	370.372	0.176958	-0.770311
Cdip1	-0.0264567	0.876398	0.970243	down	370.377	0.1701	-0.155537
Wdr1	-0.173827	0.438769	0.795494	down	370.439	0.224503	-0.774274
Shprh	-0.0653862	0.719924	0.920652	down	371.061	0.182358	-0.35856
BC005537	-0.489101	0.0103216	0.151233	down	371.42	0.190693	-2.56487
Rab14	-0.222122	0.351033	0.736992	down	372.024	0.238178	-0.932588
Fkbp1a	-0.244489	0.160227	0.555633	down	372.423	0.174099	-1.40431
Appbp2	-0.00770542	0.97179	0.995894	down	372.533	0.217892	-0.0353635
Qser1	-0.261334	0.226343	0.627529	down	373.103	0.216008	-1.20983
Gpr45	-0.244382	0.202677	0.602174	down	373.337	0.191829	-1.27396
Scaf4	-0.279894	0.105938	0.471513	down	373.665	0.173125	-1.61672
Hdlbp	-0.105081	0.527015	0.843093	down	373.693	0.166118	-0.632569
Celsr3	-0.399168	0.0684619	0.394301	down	373.739	0.219088	-1.82195
Lemd3	-0.0961238	0.60314	0.873451	down	373.786	0.184892	-0.519891
Ube2n	-0.547806	0.0213685	0.219942	down	373.993	0.238031	-2.30141
3110039M20Rik	-0.0828126	0.638334	0.887286	down	374.114	0.176186	-0.470029
Phactr2	-0.0746396	0.659864	0.896477	down	374.161	0.169596	-0.440101
Luc7l	-0.020032	0.902112	0.979282	down	374.629	0.16287	-0.122993
Rras2	-0.174284	0.322211	0.710009	down	374.714	0.176057	-0.989926
Trpc5	-0.0575638	0.753432	0.933639	down	374.97	0.183256	-0.314117
Dip2a	-0.120002	0.514865	0.837234	down	375.11	0.184255	-0.651282
Cers4	-0.284737	0.105516	0.471432	down	375.176	0.175907	-1.61868
Eif4a1	-0.232831	0.200181	0.599914	down	377.016	0.181753	-1.28103
4930555F03Rik	-0.14713	0.418468	0.784236	down	377.158	0.181848	-0.809082
Prdm10	-0.404055	0.0412474	0.310263	down	377.236	0.197966	-2.04103
Ric1	-0.193149	0.242569	0.645554	down	377.847	0.165284	-1.16859
Tbc1d9	-0.169106	0.349818	0.736992	down	378.195	0.180874	-0.934942
Ddhd1	-0.0948476	0.555521	0.854714	down	378.266	0.160893	-0.589507
Rusc2	-0.00974056	0.951282	0.992255	down	378.604	0.159427	-0.0610971
Lrig2	-0.160995	0.326531	0.714348	down	378.954	0.164092	-0.981125
Itga9	-0.526055	0.00790058	0.133498	down	379.001	0.198041	-2.65629
Pgap1	-0.0384791	0.855893	0.965743	down	379.584	0.211884	-0.181604
Dis3l2	-0.0312459	0.850649	0.965494	down	379.667	0.165945	-0.18829
Ubxn7	-0.308685	0.115305	0.485529	down	379.891	0.196017	-1.57479
Tbcd	-0.0422812	0.79282	0.947731	down	380.256	0.160979	-0.26265
Zfand6	-0.0477048	0.783549	0.944158	down	380.322	0.173663	-0.274697
Fip1l1	-0.250498	0.204694	0.604629	down	380.378	0.197509	-1.26829
Lrrc49	-0.0875558	0.595419	0.870804	down	380.434	0.164888	-0.531
Avl9	-0.262512	0.173365	0.572658	down	380.677	0.192815	-1.36147
Slain1	-0.371281	0.0399677	0.304579	down	380.736	0.180752	-2.05408
Tmem150c	-0.503785	0.00444779	0.098918	down	380.941	0.177107	-2.84452
Sort1	-0.141306	0.374154	0.752404	down	381.196	0.158999	-0.888719
2610316D01Rik	-0.0232801	0.894666	0.97654	down	381.928	0.175828	-0.132403
Vsnl1	-0.336972	0.037355	0.29562	down	382.222	0.161861	-2.08186
Vps8	-0.128337	0.540103	0.848705	down	382.438	0.209475	-0.612658
Fxr1	-0.0698774	0.670273	0.899141	down	382.716	0.164119	-0.425773
Zdhhc2	-0.284965	0.142845	0.52925	down	383.053	0.194478	-1.46528
Pank2	-0.236076	0.20797	0.60985	down	383.346	0.187486	-1.25917
Brinp2	-0.344249	0.0343321	0.280756	down	383.44	0.162677	-2.11615
Prpf4b	-0.231859	0.243416	0.646194	down	383.662	0.198767	-1.16649
Rybp	-0.294099	0.0774391	0.417252	down	383.704	0.166558	-1.76574
Ttll5	-0.207328	0.200728	0.599914	down	384.181	0.162041	-1.27948
Slc22a17	-0.479951	0.0139492	0.175761	down	384.201	0.195216	-2.45857
Kdm1a	-0.232982	0.147496	0.537653	down	384.563	0.160851	-1.44843
Kcnh1	-0.381363	0.0265113	0.245762	down	384.887	0.17189	-2.21864
Ripor2	-0.0575809	0.733896	0.9272	down	385.25	0.169382	-0.339947
Rasgef1a	-0.524957	0.00797227	0.133658	down	385.582	0.197855	-2.65324
Fam222b	-0.381573	0.0182406	0.200784	down	386.251	0.161636	-2.3607
Tmem200a	-0.13009	0.516403	0.838333	down	386.903	0.200478	-0.6489
D17Wsu92e	-0.193455	0.297705	0.692287	down	386.909	0.18577	-1.04137
Rab11fip4	-0.410294	0.0135219	0.17387	down	387.225	0.16613	-2.46972
Tspan13	-0.381309	0.0478585	0.332723	down	387.283	0.192714	-1.97862
Spast	-0.11843	0.454254	0.79994	down	387.491	0.158257	-0.748342
Ncs1	-0.031222	0.85095	0.965504	down	387.797	0.166157	-0.187906
Kcnh5	-0.233412	0.170567	0.567394	down	387.856	0.170326	-1.37039
Orc3	-0.115759	0.473046	0.811974	down	387.88	0.161329	-0.717531
Nudcd3	-0.0243477	0.878214	0.970253	down	388.462	0.158892	-0.153234
Mgat5b	-0.0457639	0.789143	0.94658	down	388.478	0.171129	-0.267424
Rgs7bp	-0.102391	0.55295	0.85427	down	388.621	0.172566	-0.593345
Slc9a7	-0.187433	0.31274	0.704349	down	388.858	0.185671	-1.00949
Fbxw4	-0.253139	0.11256	0.482447	down	389.045	0.159529	-1.58679
Zmiz2	-0.347594	0.0576425	0.363962	down	389.883	0.183097	-1.89841
Pacs2	-0.208255	0.218897	0.618696	down	390.146	0.169386	-1.22947
Mtss1l	-0.0642226	0.727222	0.923935	down	390.948	0.184112	-0.348824
Lclat1	-0.331848	0.0430499	0.313213	down	391.789	0.16402	-2.02323
Ggnbp2	-0.236991	0.184948	0.582922	down	392.158	0.178771	-1.32567
Armh3	-0.268254	0.168159	0.565681	down	392.533	0.194649	-1.37814
Cdc27	-0.152522	0.322471	0.710009	down	392.688	0.154157	-0.989394
Lonp2	-0.180368	0.28275	0.67984	down	392.726	0.167915	-1.07416
Snrk	-0.231324	0.235291	0.638426	down	392.754	0.194908	-1.18684
Ube2r2	-0.163535	0.3044	0.695873	down	393.196	0.159229	-1.02704
Ppm1a	-0.105987	0.498989	0.830143	down	393.403	0.156766	-0.676081
Zwint	-0.409391	0.0252504	0.241457	down	394.09	0.182964	-2.23755
Ddah1	-0.0934811	0.574018	0.861005	down	394.95	0.166294	-0.562144
Clk1	-0.397131	0.12422	0.497677	down	395.129	0.25833	-1.5373
Tpp2	-0.0293856	0.876844	0.970243	down	395.354	0.18962	-0.154971
Smad2	-0.174473	0.349017	0.736826	down	395.532	0.186304	-0.936497
Scrn1	-0.142855	0.533885	0.846838	down	395.794	0.229638	-0.622086
Pex5l	-0.105977	0.529379	0.844536	down	396.103	0.168497	-0.628954
Strn	-0.14447	0.434492	0.792945	down	396.275	0.184856	-0.781528
Fez1	-0.595322	0.0100014	0.149122	down	396.772	0.231123	-2.57578
Sesn3	-0.219936	0.216573	0.617181	down	397.724	0.177986	-1.23569
Clmp	-0.137545	0.451257	0.798504	down	397.873	0.182584	-0.753321
Arpc2	-0.45101	0.00569867	0.110648	down	397.937	0.163135	-2.76463
Cacul1	-0.237986	0.209898	0.610929	down	398.58	0.189805	-1.25385
Eefsec	-0.331804	0.0924055	0.44341	down	399.217	0.197169	-1.68284
Foxk2	-0.34499	0.0314311	0.269171	down	399.512	0.160343	-2.15157
Unc80	-0.115936	0.468258	0.808738	down	399.541	0.159842	-0.725317
Slc30a9	-0.353255	0.0547626	0.355753	down	399.692	0.183915	-1.92075
Ybx1	-0.423175	0.0105651	0.152747	down	399.743	0.165512	-2.55677
Eif3h	-0.395082	0.0281925	0.251054	down	400.787	0.180025	-2.1946
Pgm2l1	-0.0711625	0.682164	0.903597	down	400.835	0.173774	-0.409512
Sesn1	-0.0371015	0.819255	0.956975	down	400.911	0.162368	-0.228503
Dnajc5	-0.280322	0.0856936	0.434853	down	400.951	0.163114	-1.71856
Dusp11	-0.0759703	0.674222	0.900684	down	401.213	0.180726	-0.420361
Atp1b1	-0.163783	0.357303	0.739081	down	401.364	0.177926	-0.920516
Arhgef28	-0.0915134	0.563983	0.857801	down	401.458	0.15862	-0.576935
Clint1	-0.278526	0.0882224	0.438746	down	401.754	0.163373	-1.70485
Dlg5	-0.271333	0.13144	0.510192	down	402.075	0.179876	-1.50845
Ints6	-0.0684611	0.699015	0.911341	down	402.329	0.177062	-0.386651
Cers5	-0.36807	0.022324	0.225778	down	402.543	0.161095	-2.28481
Btbd3	-0.115085	0.5079	0.834032	down	403	0.173815	-0.662111
Slc38a1	-0.152265	0.392702	0.76573	down	403.108	0.178144	-0.854727
Sbno1	-0.414743	0.00956435	0.146629	down	403.265	0.160058	-2.59119
Ip6k2	-0.0219639	0.898099	0.977938	down	403.504	0.171508	-0.128064
Mapk14	-0.19554	0.230754	0.633611	down	403.795	0.163165	-1.19842
Crtc1	-0.0300536	0.852301	0.965743	down	404.002	0.16142	-0.186183
D430019H16Rik	-0.145415	0.367218	0.747668	down	404.167	0.161269	-0.901697
Enc1	-0.303715	0.0732709	0.407499	down	404.55	0.169565	-1.79114
Gnai1	-0.232291	0.1689	0.565681	down	404.722	0.168847	-1.37575
Rgs20	-0.219157	0.173835	0.572709	down	405.085	0.161147	-1.35998
Acot7	-0.386806	0.0172089	0.193833	down	405.291	0.162372	-2.38221
Gtf2ird1	-0.0413867	0.825697	0.958895	down	405.916	0.18793	-0.220224
Ktn1	-0.0557433	0.762155	0.936025	down	406.045	0.184183	-0.302652
Inpp5f	-0.128968	0.514926	0.837234	down	406.191	0.198051	-0.651186
Tmem65	-0.20339	0.247254	0.652153	down	406.442	0.175784	-1.15705
Rnf157	-0.0903343	0.582237	0.864049	down	406.828	0.164208	-0.55012
Arhgap24	-0.15882	0.378363	0.754086	down	407.018	0.180289	-0.880916
Rtl1	-0.190666	0.244058	0.647505	down	407.309	0.163676	-1.1649
Med14	-0.1169	0.501024	0.830143	down	408.336	0.173731	-0.67288
Pik3ca	-0.223338	0.173752	0.572709	down	408.568	0.164189	-1.36025
Rev1	-0.354039	0.0274852	0.248822	down	408.819	0.160594	-2.20456
Fam126a	-0.438291	0.0139656	0.175761	down	408.933	0.178302	-2.45815
Fam208b	-0.16986	0.288348	0.684562	down	409.11	0.159981	-1.06175
Pdss2	-0.136633	0.441221	0.795509	down	409.431	0.177415	-0.770132
Crk	-0.282604	0.112788	0.482552	down	409.649	0.178211	-1.58578
Cdk5rap2	-0.0935355	0.608707	0.875686	down	410.228	0.182715	-0.51192
Dgkd	-0.0296955	0.887811	0.974312	down	410.354	0.210495	-0.141074
Gpr137c	-0.307661	0.0851517	0.432858	down	411.354	0.178712	-1.72155
Cds2	-0.154877	0.383665	0.759071	down	411.618	0.177782	-0.871163
Sv2b	-0.359402	0.0342021	0.280239	down	411.781	0.169715	-2.11768
Lrrn2	-0.186601	0.265081	0.666273	down	412.75	0.167436	-1.11446
2610037D02Rik	-0.273896	0.0758657	0.414444	down	413.002	0.154291	-1.77519
Ncoa5	-0.346857	0.0501643	0.340512	down	413.261	0.177098	-1.95856
Sh3bgrl	-0.250253	0.23546	0.638688	down	414.003	0.210933	-1.18641
Scd2	-0.208544	0.19654	0.595518	down	414.087	0.161478	-1.29147
Foxj3	-0.245919	0.12176	0.495103	down	414.206	0.158921	-1.54743
Nln	-0.0706999	0.675218	0.901186	down	414.433	0.168736	-0.418998
Eps8	-0.249739	0.233601	0.63653	down	414.595	0.209665	-1.19113
E2f3	-0.240871	0.119147	0.493373	down	414.701	0.154566	-1.55836
Sos2	-0.0566855	0.7478	0.933198	down	414.868	0.176293	-0.321542
Srebf2	-0.0193118	0.912712	0.981653	down	415.204	0.176173	-0.109619
Phtf2	-0.264535	0.0907271	0.441574	down	415.239	0.156384	-1.69157
Kcmf1	-0.396394	0.05637	0.359761	down	415.562	0.207736	-1.90816
Vopp1	-0.322403	0.0666526	0.389649	down	415.563	0.175791	-1.83401
Specc1l	-0.0767077	0.680957	0.903269	down	415.706	0.186566	-0.411157
Acbd6	-0.18197	0.262642	0.665661	down	415.789	0.162449	-1.12017
Bicral	-0.391325	0.0458149	0.323937	down	416.389	0.195947	-1.99709
Cdk19	-0.128876	0.418336	0.784236	down	416.547	0.159242	-0.809311
Psd2	-0.283733	0.0630959	0.379357	down	416.583	0.152667	-1.85851
Znrf2	-0.284632	0.0832651	0.428769	down	417.164	0.164333	-1.73205
Sgsm1	-0.368038	0.071997	0.403906	down	417.713	0.204564	-1.79914
Mnat1	-0.167669	0.295059	0.690704	down	418.081	0.160128	-1.04709
Maco1	-0.360098	0.0216484	0.221515	down	418.288	0.156804	-2.29648
Ube4b	-0.150163	0.348479	0.736205	down	418.526	0.160167	-0.937543
Rsu1	-0.0742932	0.677476	0.902663	down	418.746	0.178628	-0.41591
Fsd1l	-0.0501481	0.782571	0.944099	down	419.169	0.181716	-0.27597
Mat2a	-0.170831	0.259168	0.662006	down	419.535	0.151398	-1.12836
Jph4	-0.231884	0.138743	0.522235	down	420.033	0.156627	-1.48049
Sez6	-0.347834	0.0581533	0.365725	down	420.036	0.183598	-1.89454
Prkar1b	-0.0147396	0.923794	0.984656	down	420.055	0.154091	-0.0956555
Bicdl1	-0.158376	0.31041	0.701683	down	420.148	0.156134	-1.01436
Sacm1l	-0.0929228	0.537567	0.847845	down	420.621	0.150727	-0.616496
Csgalnact1	-0.0307762	0.843923	0.962306	down	421.104	0.156322	-0.196878
Tm9sf3	-0.441504	0.0189822	0.204304	down	421.263	0.188204	-2.34588
Usp48	-0.0810733	0.620841	0.880314	down	421.897	0.163897	-0.494659
Hmg20a	-0.328264	0.0276689	0.249675	down	421.954	0.149079	-2.20195
Tent2	-0.0172214	0.925722	0.984656	down	422.005	0.184723	-0.093228
Slc12a2	-0.0739115	0.690032	0.907435	down	422.211	0.185329	-0.398812
Btbd11	-0.0155441	0.93164	0.984966	down	422.394	0.181204	-0.0857823
Mtcl1	-0.0321715	0.858999	0.965743	down	422.485	0.181097	-0.177648
Klhl2	-0.157932	0.361649	0.743674	down	422.648	0.173127	-0.912228
Hnrnpd	-0.185618	0.23577	0.638932	down	422.995	0.156557	-1.18563
Adarb1	-0.430131	0.00508058	0.103973	down	423.045	0.153515	-2.80188
Phc3	-0.0854725	0.575914	0.861345	down	423.436	0.152803	-0.559363
Spen	-0.157858	0.395488	0.768138	down	423.693	0.185779	-0.849707
Wdr47	-0.126589	0.495854	0.827482	down	424.289	0.185879	-0.681028
Garem1	-0.383987	0.0234469	0.233078	down	424.458	0.16945	-2.26607
Rb1	-0.0897882	0.622759	0.880936	down	424.736	0.182517	-0.491944
8030462N17Rik	-0.364551	0.0339026	0.27881	down	425.007	0.171858	-2.12123
Med12l	-0.348102	0.0228842	0.22976	down	425.169	0.152988	-2.27536
Upp2	-0.49928	0.012598	0.167638	down	425.273	0.200117	-2.49494
Spon1	-0.0158407	0.930176	0.984966	down	425.566	0.180781	-0.087624
Fnip1	-0.15944	0.452085	0.799124	down	425.828	0.212037	-0.751943
Efr3b	-0.0108579	0.952875	0.992255	down	426.596	0.18373	-0.0590971
Lpgat1	-0.543012	0.00142294	0.051996	down	426.738	0.170226	-3.18996
Zfp652	-0.350714	0.025878	0.243845	down	427.285	0.15741	-2.22804
Ivns1abp	-0.400108	0.0221754	0.225321	down	427.967	0.174922	-2.28735
Ccdc50	-0.0877936	0.578317	0.862081	down	428.256	0.157946	-0.555845
Sfswap	-0.265333	0.177038	0.574793	down	428.999	0.196553	-1.34993
Susd4	-0.224153	0.211652	0.612846	down	429.156	0.179461	-1.24904
Atp5b	-0.0453775	0.790303	0.946881	down	429.164	0.170645	-0.265917
Tmem170b	-0.627888	4.96705e-05	0.00492076	down	429.348	0.15476	-4.05717
Lnpk	-0.308319	0.0610968	0.375629	down	429.773	0.164631	-1.87279
Drosha	-0.118111	0.446703	0.798504	down	429.803	0.155221	-0.760923
Uggt2	-0.196451	0.313184	0.704785	down	429.857	0.194782	-1.00856
Ago3	-0.0971022	0.52451	0.842706	down	429.863	0.152578	-0.63641
2900097C17Rik	-0.316239	0.052416	0.348826	down	429.915	0.163035	-1.9397
Ppp1cb	-0.297289	0.0545768	0.35534	down	430.274	0.154658	-1.92223
Itch	-0.0336119	0.873001	0.969285	down	430.392	0.210275	-0.159848
Cdc42se2	-0.298059	0.0933529	0.444473	down	432.149	0.177631	-1.67797
Khdrbs1	-0.24425	0.118273	0.491121	down	432.216	0.156363	-1.56206
Phf20	-0.0846491	0.575105	0.861028	down	432.221	0.151011	-0.560549
Gabbr1	-0.0438781	0.774239	0.940091	down	432.404	0.152974	-0.286834
Mblac2	-0.497778	0.00555638	0.1091	down	432.491	0.179517	-2.77287
Prpf39	-0.111052	0.486234	0.821828	down	433.347	0.159487	-0.696311
Nap1l1	-0.159225	0.408009	0.778342	down	433.823	0.19244	-0.827403
Bmpr1a	-0.318342	0.0637923	0.380137	down	433.974	0.17174	-1.85363
Hnrnpl	-0.152938	0.460011	0.804471	down	434.356	0.207001	-0.738829
Efnb2	-0.0758244	0.665824	0.897858	down	434.856	0.175565	-0.431887
Soga1	-0.0152982	0.921648	0.984266	down	435.056	0.155536	-0.0983582
2900011O08Rik	-0.217684	0.249128	0.654231	down	436.036	0.188884	-1.15247
Ywhae	-0.158364	0.419173	0.784636	down	436.306	0.19603	-0.807858
Ldlrad3	-0.0885956	0.65892	0.896302	down	436.686	0.200713	-0.441404
Ilf3	-0.181298	0.291843	0.687194	down	436.811	0.171995	-1.05409
Kpna4	-0.0125293	0.942306	0.989181	down	437.094	0.173122	-0.0723723
Eea1	-0.096907	0.581403	0.86393	down	437.518	0.175768	-0.551336
Fam120c	-0.0558205	0.746147	0.932336	down	437.61	0.172432	-0.323724
Palm2	-0.410273	0.0499982	0.340343	down	437.634	0.209325	-1.95998
Susd6	-0.0898899	0.562263	0.857801	down	437.904	0.155121	-0.579484
Mn1	-0.1947	0.258134	0.660487	down	438.123	0.172177	-1.13081
Kit	-0.15572	0.363718	0.745006	down	438.753	0.17144	-0.908303
D130040H23Rik	-0.719068	1.8905e-05	0.0021686	down	439.111	0.168107	-4.27745
Atp6v1h	-0.205569	0.212555	0.613594	down	439.305	0.164907	-1.24657
Sik2	-0.104148	0.526414	0.843093	down	440.122	0.164404	-0.63349
Commd10	-0.0969718	0.542517	0.849425	down	440.361	0.159229	-0.609011
Spats2l	-0.0253232	0.874027	0.969559	down	440.714	0.159722	-0.158546
2025-09-03	-0.273125	0.0723722	0.404733	down	440.824	0.152009	-1.79677
Mon2	-0.174615	0.289483	0.685709	down	440.825	0.164847	-1.05926
Agap3	-0.21434	0.183363	0.581233	down	440.846	0.161101	-1.33047
Otud4	-0.250774	0.111711	0.4807	down	441.212	0.157665	-1.59055
Pdpk1	-0.309908	0.0408224	0.308397	down	441.25	0.15152	-2.04533
B3gat1	-0.425614	0.0121284	0.165212	down	441.32	0.169676	-2.50839
Alk	-0.0502561	0.768397	0.938503	down	441.417	0.170665	-0.294472
Larp1	-0.0462136	0.797381	0.948842	down	441.651	0.180003	-0.256738
Adcy9	-0.136015	0.391306	0.765713	down	441.772	0.158664	-0.857251
5330434G04Rik	-0.332789	0.0308449	0.26598	down	442.254	0.154135	-2.15907
Actr2	-0.41181	0.015073	0.181739	down	443.982	0.169426	-2.43062
Nmt2	-0.0971599	0.609806	0.875686	down	444.38	0.190379	-0.510351
Ndfip1	-0.0633292	0.704708	0.914353	down	444.493	0.167108	-0.378973
Slc6a11	-0.410994	0.0120781	0.165037	down	444.788	0.163752	-2.50985
Canx	-0.204337	0.198709	0.599234	down	444.819	0.158987	-1.28524
Pi4ka	-0.202973	0.183968	0.581997	down	444.837	0.152768	-1.32864
Chka	-0.349818	0.0383952	0.298357	down	445.159	0.168944	-2.07061
Vapa	-0.483211	0.00452302	0.0990747	down	445.896	0.170194	-2.83918
Ncald	-0.162633	0.296258	0.691725	down	445.948	0.155705	-1.04449
Setd3	-0.0544357	0.790661	0.946881	down	446.515	0.205068	-0.265452
Fam171b	-0.390126	0.0130241	0.170487	down	446.565	0.157112	-2.48311
Dcaf5	-0.102368	0.538114	0.848128	down	447.715	0.166272	-0.615668
Klf13	-0.0161414	0.934396	0.98628	down	447.784	0.196092	-0.0823155
Ankrd44	-0.0327758	0.836617	0.960674	down	448.224	0.158934	-0.206222
Kpna3	-0.249399	0.108468	0.474236	down	450.117	0.155378	-1.60512
Bzw2	-0.318575	0.0589699	0.368266	down	451.707	0.1687	-1.88842
Gucy1a1	-0.160495	0.356432	0.73862	down	451.823	0.174038	-0.922186
Cnot6	-0.377296	0.0131886	0.171452	down	451.942	0.152219	-2.47864
Btbd7	-0.160227	0.355163	0.73862	down	452.014	0.17329	-0.924622
Supt3	-0.097969	0.532982	0.846838	down	452.123	0.157138	-0.62346
Ctdspl	-0.367244	0.0263081	0.245397	down	452.178	0.165303	-2.22163
D030068K23Rik	-0.317894	0.0807293	0.422956	down	452.45	0.182021	-1.74647
Pwwp2a	-0.535436	0.000547042	0.0296464	down	452.736	0.154903	-3.4566
Asph	-0.0930992	0.641484	0.889026	down	453.408	0.199944	-0.465625
Ogdh	-0.0992007	0.609742	0.875686	down	453.676	0.194343	-0.510442
Impact	-0.457099	0.00269712	0.0741752	down	454.553	0.152351	-3.0003
Bbs9	-0.212635	0.200331	0.599914	down	454.795	0.166042	-1.28061
Bcr	-0.00635155	0.967578	0.995438	down	456.013	0.156265	-0.0406461
Cbl	-0.181744	0.213811	0.614649	down	456.794	0.146196	-1.24315
Naa15	-0.282734	0.0908231	0.441574	down	457.101	0.167192	-1.69107
Babam2	-0.216057	0.212225	0.612846	down	458.379	0.173196	-1.24747
Sacs	-0.297364	0.0654291	0.385153	down	459.056	0.161408	-1.84231
Fnip2	-0.0732755	0.631568	0.88578	down	459.486	0.15281	-0.479521
Pias1	-0.38356	0.00974156	0.147956	down	460	0.148387	-2.58487
Ube2d2a	-0.153001	0.430367	0.790547	down	460.023	0.194025	-0.788564
Syne2	-0.0494357	0.789974	0.946881	down	460.189	0.185608	-0.266345
Dync2h1	-0.0437262	0.808736	0.952215	down	460.956	0.180644	-0.242057
Clcn3	-0.24739	0.110562	0.478384	down	461.31	0.155038	-1.59567
Xpo6	-0.135722	0.478852	0.815357	down	461.319	0.191657	-0.708151
Rgs17	-0.36646	0.0196616	0.208021	down	462.195	0.157094	-2.33274
Cep350	-0.148556	0.371961	0.75029	down	462.398	0.166393	-0.892807
Slc25a36	-0.229717	0.177157	0.574793	down	462.531	0.170216	-1.34956
Ezh2	-0.052306	0.755051	0.93405	down	462.794	0.167655	-0.311987
Slc25a12	-0.467211	0.00406264	0.0948019	down	463.414	0.162607	-2.87326
Rps6kc1	-0.113788	0.495266	0.827482	down	463.559	0.166854	-0.681957
Ppp4r1	-0.267744	0.0629576	0.37905	down	464.286	0.143988	-1.85949
Pcdh10	-0.262244	0.0782378	0.419998	down	464.288	0.148917	-1.761
Ndufs4	-0.307817	0.0771318	0.416971	down	464.539	0.174147	-1.76758
Fam168b	-0.453205	0.0022986	0.0692399	down	464.71	0.148657	-3.04867
Dleu2	-0.012868	0.931536	0.984966	down	466.028	0.14978	-0.0859128
Lyst	-0.0586265	0.695404	0.910474	down	466.509	0.149736	-0.391532
Ckap5	-0.0380679	0.805187	0.950781	down	466.585	0.154346	-0.24664
Reps1	-0.19081	0.214464	0.615226	down	466.792	0.153707	-1.24138
Ppp1r14c	-0.43426	0.0256208	0.242319	down	466.861	0.194568	-2.23191
1810013L24Rik	-0.00291033	0.985985	0.996957	down	468.839	0.165676	-0.0175663
Rab30	-0.236265	0.137725	0.519889	down	468.921	0.159174	-1.48432
Rad23b	-0.491125	0.00155285	0.0543686	down	469.086	0.155192	-3.16462
Oxct1	-0.335398	0.0418889	0.3122	down	469.633	0.164845	-2.03462
Peli2	-0.0600328	0.695961	0.910522	down	470.3	0.153623	-0.390778
Rnf111	-0.340759	0.0271282	0.247648	down	470.364	0.154213	-2.20967
Sgk1	-0.00145994	0.993039	0.998998	down	470.775	0.167338	-0.00872447
Raf1	-0.0736461	0.675918	0.901299	down	471.412	0.17617	-0.418039
Ppm1b	-0.391242	0.0104079	0.151987	down	471.431	0.152711	-2.56197
Atxn7	-0.29982	0.0550809	0.356127	down	471.54	0.1563	-1.91824
Rit2	-0.0660291	0.683768	0.904251	down	471.565	0.162104	-0.407327
Mical2	-0.00277977	0.98619	0.996957	down	472.356	0.1606	-0.0173086
Rgl1	-0.0776385	0.599495	0.871757	down	472.545	0.147847	-0.525126
Rabep1	-0.0803421	0.639106	0.887733	down	472.552	0.171324	-0.468949
Csnk2a1	-0.233784	0.114338	0.484948	down	473.163	0.148059	-1.57899
N4bp2l2	-0.129729	0.412204	0.781271	down	473.465	0.158203	-0.820021
Rnf169	-0.370302	0.0162768	0.186958	down	473.49	0.154122	-2.40265
Lmtk2	-0.0909293	0.550211	0.852333	down	473.765	0.152197	-0.597443
Pak1	-0.486586	0.00180267	0.059529	down	473.988	0.155909	-3.12095
Adcyap1r1	-0.182945	0.300198	0.694013	down	474.293	0.176587	-1.03601
Zfp451	-0.0681455	0.653142	0.894258	down	474.421	0.151636	-0.449402
Kif5a	-0.250265	0.10878	0.474432	down	476.075	0.156055	-1.6037
Thada	-0.128886	0.400402	0.771791	down	476.558	0.153271	-0.840904
Usp7	-0.181541	0.254695	0.658279	down	476.755	0.159384	-1.13902
Cep85l	-0.35921	0.0278678	0.250022	down	477.571	0.163341	-2.19914
Frmd3	-0.0613649	0.719719	0.920652	down	477.819	0.171012	-0.358834
Sec63	-0.00966107	0.946865	0.990631	down	478.617	0.144964	-0.0666444
Gnal	-0.479889	0.00914447	0.14287	down	479.405	0.184105	-2.60661
Kctd8	-0.0116331	0.945394	0.990631	down	479.467	0.169845	-0.0684925
Syngap1	-0.0280062	0.86896	0.968025	down	480.36	0.169755	-0.16498
Ap1g1	-0.271956	0.0728521	0.406572	down	480.955	0.151613	-1.79376
Cyfip1	-0.185091	0.277123	0.675154	down	481.09	0.170307	-1.08681
Dido1	-0.106871	0.504684	0.832478	down	481.13	0.160194	-0.667137
Clock	-0.0600943	0.699426	0.911341	down	481.564	0.155646	-0.386096
Nfyc	-0.144767	0.352664	0.737495	down	481.569	0.155758	-0.929434
Frs2	-0.338082	0.0414243	0.310789	down	482.283	0.165787	-2.03926
Elmod1	-0.385742	0.0316733	0.270979	down	482.29	0.179539	-2.14851
R3hdm2	-0.0536428	0.767282	0.938303	down	482.527	0.181267	-0.295933
Cyth3	-0.108786	0.463795	0.806229	down	483.033	0.148491	-0.732612
Sec61a2	-0.289127	0.0631391	0.379357	down	483.64	0.155594	-1.85821
Soga3	-0.286809	0.0896917	0.440773	down	483.86	0.169007	-1.69703
Rlf	-0.20581	0.247837	0.652763	down	483.964	0.178095	-1.15562
Grik5	-0.16147	0.268716	0.668934	down	484.04	0.145991	-1.10602
Hmgcll1	-0.31797	0.0672555	0.390492	down	484.173	0.173758	-1.82996
Tnks2	-0.0578617	0.70303	0.91323	down	485.498	0.151775	-0.381233
Fnbp1	-0.187784	0.261606	0.665266	down	486.171	0.167275	-1.1226
Mtf2	-0.418721	0.00699079	0.125475	down	486.443	0.155238	-2.69728
Ap2a2	-0.14334	0.353436	0.737495	down	486.533	0.15447	-0.927945
Arhgap42	-0.0534554	0.75336	0.933639	down	486.771	0.170125	-0.314212
Fam13c	-0.204091	0.206679	0.607289	down	486.99	0.161624	-1.26275
Tmem245	-0.298911	0.0474755	0.3317	down	487.675	0.15081	-1.98203
Ralgapb	-0.0255235	0.86714	0.967459	down	487.86	0.152568	-0.167293
Ergic1	-0.225641	0.129284	0.506614	down	488.086	0.148748	-1.51693
Tbc1d19	-0.224334	0.117206	0.489368	down	488.407	0.143197	-1.56661
Asap2	-0.127528	0.414786	0.782546	down	488.677	0.15638	-0.8155
Snx27	-0.375906	0.0251768	0.241457	down	488.955	0.167914	-2.23868
Araf	-0.171459	0.250138	0.654487	down	488.974	0.149093	-1.15001
Mecp2	-0.261412	0.104695	0.468735	down	489.337	0.161116	-1.62251
Ric8b	-0.384627	0.0330165	0.2773	down	489.396	0.180417	-2.13188
Unc13c	-0.0248801	0.875236	0.970036	down	489.493	0.15846	-0.157012
Cstf3	-0.0751707	0.62877	0.884108	down	489.55	0.155485	-0.483458
Satb1	-0.363837	0.0144525	0.177647	down	489.899	0.148759	-2.44582
Smarcc1	-0.138408	0.423839	0.787684	down	490.222	0.173058	-0.799779
Wwc1	-0.296529	0.0471334	0.330236	down	490.388	0.149377	-1.9851
Plxnc1	-0.228019	0.159972	0.554969	down	491.838	0.162272	-1.40516
Ap3s1	-0.418385	0.00403568	0.0948019	down	492.558	0.145507	-2.87536
Slc39a11	-0.28559	0.100619	0.459507	down	493.152	0.173943	-1.64186
Plcxd3	-0.169293	0.284084	0.680771	down	493.326	0.158042	-1.07119
Igsf21	-0.156066	0.303378	0.69545	down	493.656	0.151636	-1.02922
Slc8a3	-0.274023	0.0653741	0.385108	down	493.739	0.148708	-1.84269
Eif4a2	-0.0470362	0.759821	0.935003	down	494.461	0.153856	-0.305715
Tmem132d	-0.108333	0.461208	0.80506	down	494.759	0.14702	-0.736858
Sox11	-0.218344	0.146974	0.536648	down	495.424	0.150551	-1.4503
Cpeb2	-0.243783	0.0993784	0.457246	down	496.547	0.147938	-1.64787
Tmem161b	-0.255731	0.0772433	0.416971	down	497.065	0.144734	-1.76691
Rcan2	-0.199125	0.200584	0.599914	down	497.124	0.15558	-1.27989
Shoc2	-0.0396839	0.814827	0.955255	down	497.381	0.169442	-0.234204
Ap3b1	-0.190621	0.221588	0.62276	down	497.932	0.155951	-1.22232
Ncoa7	-0.0265147	0.86076	0.965743	down	498.557	0.151161	-0.175407
Zfp57	-0.612709	0.00114899	0.0457392	down	498.903	0.188454	-3.25125
Calm2	-0.274331	0.12685	0.502216	down	498.905	0.179696	-1.52664
Vps41	-0.281238	0.0731506	0.407233	down	499.449	0.156951	-1.79189
Etnk1	-0.21721	0.189026	0.588569	down	500.605	0.165372	-1.31347
Coro2b	-0.0225758	0.871493	0.968508	down	500.769	0.139562	-0.161762
Fam193b	-0.511286	0.00544873	0.108491	down	501.837	0.183966	-2.77923
Slc23a2	-0.300986	0.0451374	0.320627	down	501.847	0.15024	-2.00337
Rab28	-0.0698855	0.656506	0.895736	down	501.911	0.157137	-0.444742
Cyth1	-0.112237	0.527578	0.843466	down	502.24	0.177672	-0.631708
Atp2a2	-0.0890362	0.534864	0.846838	down	504.185	0.143468	-0.620599
Zfp697	-0.45293	0.00379637	0.0909251	down	504.313	0.156474	-2.8946
Stmn1	-0.336881	0.036637	0.29276	down	504.318	0.161203	-2.08979
Ppip5k2	-0.0267051	0.860839	0.965743	down	504.389	0.152334	-0.175307
Gatad2b	-0.185177	0.28174	0.679449	down	504.481	0.172031	-1.07642
Ankfy1	-0.196857	0.189773	0.588569	down	504.948	0.150129	-1.31125
Anapc5	-0.187132	0.191621	0.590327	down	505.616	0.143308	-1.3058
Klhl32	-0.201593	0.166234	0.563654	down	505.63	0.145617	-1.38441
Xiap	-0.113923	0.430034	0.790396	down	505.877	0.144365	-0.789134
A330023F24Rik	-0.246476	0.167475	0.565681	down	506.001	0.178559	-1.38036
Clstn1	-0.0452787	0.77271	0.939379	down	506.218	0.156765	-0.288832
Rala	-0.112734	0.450142	0.798504	down	506.344	0.149282	-0.755179
Cd47	-0.273764	0.0827792	0.42735	down	506.564	0.157809	-1.73478
Cacna1g	-0.0904296	0.653368	0.894258	down	506.766	0.201363	-0.449088
AC165953.2	-0.272388	0.0885542	0.439045	down	506.837	0.159939	-1.70307
Fat1	-0.315216	0.0861351	0.435467	down	507.654	0.183677	-1.71615
Tspan14	-0.217503	0.216504	0.617181	down	507.807	0.175991	-1.23588
Ppp2r5c	-0.196636	0.173926	0.572709	down	509.867	0.144618	-1.3597
Sppl3	-0.165537	0.428723	0.78971	down	510.262	0.209176	-0.791378
Zzef1	-0.180571	0.234418	0.637646	down	510.284	0.151861	-1.18906
Yeats2	-0.109167	0.46448	0.806229	down	510.883	0.149239	-0.73149
Ppp6r2	-0.1516	0.328792	0.717623	down	511.244	0.155241	-0.97655
Tgfbr1	-0.237493	0.136175	0.517962	down	511.744	0.159371	-1.49019
Klf8	-0.367076	0.0299603	0.260673	down	511.881	0.169111	-2.17061
Shisa6	-0.0128961	0.930556	0.984966	down	512.082	0.147984	-0.0871454
Cdh20	-0.0451782	0.761891	0.935939	down	512.317	0.149104	-0.302999
Nup98	-0.166459	0.293696	0.689217	down	512.619	0.158525	-1.05005
Slc6a17	-0.167703	0.271246	0.670843	down	513.323	0.15243	-1.1002
Ipo11	-0.233462	0.117824	0.490372	down	513.368	0.149275	-1.56397
Rasgrf2	-0.218414	0.148326	0.538569	down	513.824	0.151102	-1.44547
Psd	-0.147191	0.428453	0.78971	down	514.093	0.185885	-0.791841
Ahcyl1	-0.0664266	0.670346	0.899141	down	515.152	0.156051	-0.425673
Snx10	-0.39022	0.0156413	0.184333	down	515.359	0.161436	-2.41718
Tlk2	-0.0708787	0.626952	0.883428	down	515.673	0.145835	-0.486021
Clip1	-0.0159978	0.925491	0.984656	down	516.121	0.171065	-0.0935188
Plppr5	-0.182789	0.255135	0.658461	down	516.204	0.160628	-1.13796
Dennd5b	-0.104518	0.458032	0.802154	down	516.276	0.140843	-0.742091
Sergef	-0.300536	0.0618696	0.376398	down	516.939	0.160953	-1.86723
Cobl	-0.291972	0.0336757	0.27881	down	517.007	0.137468	-2.12393
Gm45881	-0.157451	0.284167	0.680782	down	517.09	0.147013	-1.07101
Mfhas1	-0.0713484	0.615022	0.87768	down	517.25	0.141869	-0.502918
Rasa2	-0.344771	0.0184417	0.200969	down	517.835	0.146298	-2.35663
Camsap1	-0.304165	0.0546785	0.355737	down	518.324	0.158302	-1.92142
Mb21d2	-0.394536	0.00715516	0.126013	down	518.53	0.146693	-2.68954
Man1a2	-0.00347768	0.980341	0.996894	down	518.74	0.141133	-0.0246412
Akap11	-0.0801667	0.61811	0.87878	down	519.01	0.160806	-0.498531
Eml1	-0.356275	0.0168769	0.191829	down	519.834	0.149108	-2.38938
Sgce	-0.227674	0.256031	0.659122	down	519.986	0.200449	-1.13582
Map3k2	-0.329167	0.0252458	0.241457	down	520.876	0.147106	-2.23762
Fras1	-0.226995	0.171924	0.569683	down	521.079	0.166169	-1.36605
Epc2	-0.0539502	0.720811	0.92117	down	521.079	0.150962	-0.357375
Slc24a2	-0.212056	0.15795	0.550802	down	521.966	0.150182	-1.412
Pxdn	-0.00824382	0.960218	0.994192	down	522.004	0.165275	-0.0498795
Rnf217	-0.319018	0.0428426	0.312554	down	522.088	0.157521	-2.02524
Zdhhc17	-0.214471	0.133538	0.512633	down	524.004	0.142953	-1.50029
Cntnap5c	-0.00667334	0.963979	0.99467	down	524.385	0.147768	-0.0451611
Casc4	-0.446068	0.00755377	0.129214	down	524.395	0.16698	-2.67139
Rgs9	-0.789513	2.0865e-05	0.00236236	down	524.44	0.185531	-4.25543
Bmpr1b	-0.229758	0.18489	0.582922	down	524.624	0.173291	-1.32585
Rab11fip3	-0.0619353	0.691337	0.907663	down	525.935	0.155992	-0.397042
Cbfa2t2	-0.189771	0.248146	0.653181	down	526.889	0.164324	-1.15486
Pdzd4	-0.303244	0.122338	0.495149	down	527.039	0.19627	-1.54504
Ncoa6	-0.342594	0.0373679	0.29562	down	527.308	0.164573	-2.08172
Camsap2	-0.0743879	0.643395	0.889631	down	527.361	0.16068	-0.462957
Arhgef9	-0.000410134	0.997999	0.99946	down	527.681	0.163555	-0.00250762
Taok1	-0.168233	0.296739	0.691725	down	527.696	0.161228	-1.04345
Lingo1	-0.254008	0.130183	0.507648	down	528.112	0.167842	-1.51338
Pola1	-0.069646	0.65764	0.896133	down	528.933	0.157153	-0.443173
Zyg11b	-0.430474	0.00802313	0.133913	down	529.301	0.162376	-2.6511
Rap1a	-0.307286	0.0557842	0.357593	down	529.408	0.160654	-1.91272
Mtus2	-0.133344	0.385831	0.7606	down	529.869	0.153764	-0.867202
Lmbr1	-0.00564492	0.968601	0.995728	down	530.133	0.143405	-0.0393635
Nt5c2	-0.396439	0.0566244	0.360067	down	531.13	0.207974	-1.9062
Slc44a5	-0.0975999	0.478613	0.81511	down	531.349	0.137749	-0.708535
Synj1	-0.290958	0.0428377	0.312554	down	531.791	0.143662	-2.02529
Shc3	-0.45666	0.00104916	0.043555	down	532.212	0.139353	-3.277
Ep400	-0.104989	0.544739	0.849798	down	532.784	0.173345	-0.605663
Mapkap1	-0.184157	0.335625	0.724759	down	533.77	0.191263	-0.962845
Prdm2	-0.308353	0.041914	0.3122	down	534.325	0.151571	-2.03437
Osbpl1a	-0.398982	0.00547151	0.108524	down	535.454	0.143628	-2.77788
Rnf180	-0.167808	0.263327	0.665661	down	535.467	0.150022	-1.11856
Uvrag	-0.131153	0.357254	0.739081	down	535.783	0.142463	-0.920611
Snca	-0.0378653	0.826778	0.95913	down	535.83	0.173031	-0.218835
Slc16a7	-0.28617	0.0696287	0.395671	down	536.156	0.157728	-1.81432
Dnajc13	-0.120613	0.434975	0.793039	down	536.914	0.154493	-0.780706
Tab2	-0.369189	0.00835811	0.137066	down	537.348	0.13999	-2.63725
Shtn1	-0.0618608	0.679436	0.903267	down	537.661	0.1497	-0.413232
Btbd10	-0.0380554	0.811211	0.95389	down	539.677	0.159318	-0.238864
Atxn7l1	-0.168997	0.239362	0.643355	down	539.704	0.143634	-1.17658
Dtnb	-0.0880557	0.526046	0.843093	down	541.513	0.138878	-0.634053
Sptbn2	-0.380856	0.0692907	0.395671	down	541.68	0.209663	-1.81652
Stxbp1	-0.0489808	0.758183	0.934652	down	541.844	0.159097	-0.307867
Rsph3a	-1.87929	9.87755e-19	2.15281e-15	down	542.574	0.212674	-8.83649
Pip4k2a	-0.0992675	0.489837	0.824231	down	542.69	0.143748	-0.690568
Luc7l3	-0.0572187	0.677567	0.902663	down	543.311	0.137616	-0.415786
Pantr1	-0.538177	0.000615965	0.0314034	down	544.048	0.157156	-3.42449
Wdr26	-0.118185	0.433801	0.792816	down	544.087	0.150997	-0.782703
Zzz3	-0.201347	0.15928	0.55331	down	544.222	0.143053	-1.4075
Prkd1	-0.241538	0.0799028	0.422217	down	544.552	0.137923	-1.75125
Lmo3	-0.162926	0.240791	0.643866	down	545.016	0.138895	-1.17301
E130308A19Rik	-0.154641	0.309734	0.701185	down	545.334	0.152239	-1.01578
Mbtd1	-0.00763576	0.961068	0.994192	down	545.351	0.156428	-0.0488131
Phc2	-0.0653116	0.672296	0.899568	down	545.55	0.154401	-0.422999
Ephb2	-0.0442418	0.801882	0.94965	down	546.416	0.176324	-0.250912
Nrip1	-0.418909	0.0111593	0.158432	down	546.71	0.165076	-2.53767
Ulk2	-0.0462495	0.733182	0.927155	down	547.567	0.135671	-0.340896
Atrn	-0.23323	0.0973055	0.454076	down	547.794	0.140665	-1.65806
Ccbe1	-0.221884	0.155797	0.549141	down	548.435	0.156328	-1.41935
Mapk8	-0.126575	0.357976	0.73971	down	548.485	0.137697	-0.919228
Scg5	-0.410629	0.0054507	0.108491	down	548.565	0.147755	-2.77912
Gm24245	-0.934124	7.95763e-07	0.000179889	down	548.788	0.189232	-4.9364
Adamts3	-0.126036	0.396646	0.768607	down	549.414	0.148693	-0.847626
Zdhhc20	-0.198357	0.168603	0.565681	down	549.514	0.144081	-1.37671
Cbx5	-0.161412	0.372116	0.75043	down	549.596	0.18085	-0.892517
Ptchd4	-0.0163957	0.905595	0.979822	down	551.166	0.138248	-0.118596
Ice1	-0.190128	0.200386	0.599914	down	551.246	0.148485	-1.28045
Ralgps2	-0.295701	0.103169	0.4653	down	551.652	0.181447	-1.62968
Atp6v0a1	-0.249129	0.0659455	0.386787	down	552.563	0.135485	-1.83879
Agps	-0.300359	0.0791417	0.420597	down	552.596	0.171078	-1.75569
Fbxl5	-0.322976	0.0344585	0.280756	down	552.612	0.152731	-2.11467
Ank	-0.26131	0.0922018	0.443037	down	552.681	0.155182	-1.6839
Crim1	-0.0740595	0.59919	0.871757	down	552.821	0.140914	-0.525566
Sltm	-0.148915	0.376622	0.752892	down	552.837	0.16843	-0.884137
Cul1	-0.156234	0.351748	0.737164	down	553.185	0.167776	-0.931204
Gbf1	-0.246015	0.102054	0.462667	down	553.241	0.15047	-1.63498
Trp53bp1	-0.13983	0.36099	0.743106	down	553.528	0.153074	-0.913481
Setd2	-0.203152	0.138795	0.522235	down	553.709	0.137238	-1.48029
Smg7	-0.263339	0.0756821	0.414444	down	553.972	0.14825	-1.77631
Asxl1	-0.295757	0.0395687	0.30303	down	554.675	0.143695	-2.05822
Tmtc1	-0.0837804	0.638531	0.887409	down	555.025	0.17835	-0.469753
Tra2b	-0.0650274	0.655719	0.89531	down	555.901	0.145856	-0.445832
Sncaip	-0.0706381	0.661933	0.89699	down	556.417	0.161553	-0.437245
Smurf2	-0.151166	0.269407	0.669405	down	556.557	0.136872	-1.10443
Ptpra	-0.150527	0.305865	0.697131	down	556.73	0.147008	-1.02394
Ppp2r2a	-0.129749	0.451182	0.798504	down	556.854	0.172208	-0.753445
Pde7a	-0.340271	0.0487129	0.335185	down	556.982	0.17263	-1.9711
Fam78b	-0.43777	0.00161739	0.0555135	down	558.764	0.138853	-3.15275
Sh3d19	-0.107216	0.456743	0.801036	down	558.765	0.144065	-0.744221
Spred2	-0.228401	0.116922	0.488875	down	559.065	0.14568	-1.56783
Peg3	-0.252355	0.0871755	0.437282	down	559.422	0.147534	-1.71049
Rimbp2	-0.323557	0.029221	0.257224	down	559.672	0.148387	-2.18049
Blcap	-0.214092	0.255796	0.659122	down	559.924	0.188398	-1.13638
Bcl9	-0.102573	0.46451	0.806229	down	560.742	0.140235	-0.731441
Agap2	-0.210911	0.209998	0.610929	down	561.173	0.168249	-1.25357
Dhx9	-0.117146	0.39526	0.768138	down	561.823	0.1378	-0.850117
Tshz3	-0.185663	0.328931	0.717623	down	561.978	0.190176	-0.976269
Man1a	-0.0607004	0.733864	0.9272	down	562.044	0.178535	-0.339991
Spin1	-0.160312	0.276184	0.674634	down	564.431	0.147219	-1.08893
Arhgap12	-0.131193	0.352802	0.737495	down	566.225	0.141194	-0.929169
Mdn1	-0.122231	0.440195	0.795509	down	567.024	0.158358	-0.771864
Olfm2	-0.375926	0.0289703	0.255889	down	567.223	0.172136	-2.18389
Kif2a	-0.205248	0.151911	0.545444	down	567.306	0.143248	-1.43282
Usp29	-0.164141	0.242879	0.645554	down	567.525	0.140553	-1.16782
Csnk1g1	-0.0519495	0.718394	0.91978	down	567.619	0.144062	-0.360606
Kat6a	-0.163494	0.330635	0.720078	down	568.507	0.168059	-0.972836
Prr16	-0.0101639	0.941839	0.989181	down	569.229	0.13931	-0.0729589
Tox3	-0.0918665	0.5023	0.830794	down	570.33	0.136935	-0.670876
Bptf	-0.0970039	0.493721	0.826981	down	570.466	0.141735	-0.684402
Srsf11	-0.266239	0.107079	0.473145	down	572.505	0.165216	-1.61146
Ppp2r2c	-0.0677	0.62034	0.879798	down	573.023	0.136666	-0.495369
Wasf1	-0.475152	0.00224244	0.0685952	down	573.922	0.155477	-3.05609
Rngtt	-0.0346371	0.831907	0.96017	down	575.48	0.163185	-0.212257
Sipa1l3	-0.0643688	0.652156	0.894258	down	576.906	0.142798	-0.450769
Tet2	-0.205605	0.12198	0.495149	down	579.75	0.132948	-1.54651
Mark3	-0.158022	0.332346	0.721894	down	580.053	0.163011	-0.969399
Nol4l	-0.12276	0.404163	0.775246	down	580.234	0.147157	-0.834209
Atxn2	-0.0241193	0.883238	0.972727	down	580.243	0.164227	-0.146866
Thrb	-0.36039	0.00700919	0.125475	down	580.401	0.133656	-2.69641
Usp32	-0.171761	0.263432	0.665661	down	580.558	0.153589	-1.11832
Htt	-0.244355	0.112207	0.482317	down	582.569	0.153842	-1.58835
Syt7	-0.180725	0.233401	0.63653	down	582.734	0.15166	-1.19164
Exoc5	-0.121828	0.426569	0.789057	down	586.072	0.153227	-0.795077
Eps15l1	-0.228111	0.103899	0.466524	down	588.333	0.140269	-1.62624
Elavl4	-0.489253	0.00164829	0.0559137	down	588.508	0.155456	-3.14722
Mark1	-0.22808	0.177214	0.574793	down	588.895	0.169025	-1.34938
9930021J03Rik	-0.0746242	0.585453	0.865858	down	589.112	0.136815	-0.545438
Add1	-0.150811	0.440346	0.795509	down	589.488	0.19545	-0.771608
Ap2b1	-0.0873198	0.522551	0.841993	down	591.151	0.136561	-0.639418
Psmd14	-0.223753	0.108058	0.473181	down	591.42	0.139238	-1.60698
A830082K12Rik	-0.0836021	0.572665	0.860888	down	591.642	0.148196	-0.564131
Sbk1	-0.122641	0.431596	0.791138	down	591.99	0.155939	-0.786464
Phf24	-0.602309	0.00017318	0.0134802	down	592.498	0.160392	-3.75523
Tasp1	-0.0451896	0.744832	0.931761	down	592.572	0.138848	-0.325462
Kdm5b	-0.246635	0.0791669	0.420597	down	592.624	0.140489	-1.75554
Mark2	-0.382615	0.00637597	0.118267	down	592.956	0.140265	-2.72779
Stt3b	-0.0741613	0.598282	0.871757	down	593.301	0.140757	-0.526873
Nhs	-0.00582339	0.964886	0.99499	down	593.306	0.132279	-0.0440235
Tia1	-0.269068	0.0934935	0.444473	down	594.563	0.160422	-1.67725
Top1	-0.0648705	0.628573	0.884108	down	595.03	0.134103	-0.483737
Cadps2	-0.0248726	0.863941	0.966754	down	595.754	0.145148	-0.17136
Rab10	-0.243828	0.0712397	0.401985	down	596.043	0.135164	-1.80395
Nwd2	-0.058025	0.728908	0.924253	down	597.484	0.167422	-0.346579
Larp4b	-0.205466	0.162503	0.558856	down	597.728	0.147108	-1.3967
Tmeff1	-0.42575	0.0144784	0.177647	down	597.965	0.174119	-2.44517
Cyfip2	-0.307456	0.0259299	0.243859	down	598.265	0.138042	-2.22726
Zfp445	-0.286231	0.103627	0.466159	down	599.642	0.175869	-1.62752
Gm9801	-0.186562	0.19578	0.594188	down	599.695	0.144211	-1.29367
Rap1gap2	-0.150635	0.33141	0.721045	down	599.866	0.155089	-0.971279
Slc35f4	-0.356341	0.011412	0.159651	down	600.23	0.140856	-2.52982
Spred1	-0.121835	0.370161	0.748692	down	600.295	0.13595	-0.896172
Bclaf1	-0.102836	0.440056	0.795509	down	603.217	0.13319	-0.772099
Dnajc6	-0.116986	0.448199	0.798504	down	604.166	0.154249	-0.758421
Fam135a	-0.0268902	0.845675	0.96344	down	605.125	0.138154	-0.194639
Pik3r1	-0.188156	0.201538	0.601097	down	605.643	0.147321	-1.27718
Xpo7	-0.107139	0.495484	0.827482	down	605.658	0.157184	-0.681613
Pacs1	-0.303718	0.0448359	0.319853	down	606.14	0.15139	-2.00619
Xpo1	-0.054434	0.699942	0.911705	down	606.422	0.141241	-0.385398
Prickle1	-0.0622779	0.653708	0.894258	down	606.438	0.138822	-0.448617
Cspp1	-0.075581	0.636323	0.886744	down	606.935	0.159843	-0.472845
Lrrc8d	-0.203647	0.216252	0.617181	down	607.123	0.164689	-1.23655
Bcl2	-0.0845886	0.617309	0.878379	down	607.831	0.16929	-0.499668
Epb41l3	-0.20412	0.213293	0.614649	down	608.263	0.16401	-1.24456
St6gal2	-0.400027	0.00377797	0.0909251	down	608.288	0.138125	-2.89613
Smurf1	-0.0650439	0.659102	0.896302	down	608.816	0.14744	-0.441154
Nmnat2	-0.172566	0.330173	0.719358	down	609.149	0.177216	-0.973765
Atp13a3	-0.161559	0.300495	0.694013	down	609.316	0.15604	-1.03537
Tom1l2	-0.0184115	0.898105	0.977938	down	609.466	0.143777	-0.128056
St8sia2	-0.339412	0.0252075	0.241457	down	611.034	0.151644	-2.23821
Map6	-0.189393	0.21384	0.614649	down	611.506	0.152358	-1.24308
Tbc1d16	-0.0988434	0.566941	0.858892	down	611.938	0.172634	-0.572562
Fam49a	-0.204104	0.155408	0.549141	down	613.623	0.143666	-1.42069
Arhgap39	-0.201986	0.202953	0.602637	down	614.041	0.158646	-1.27318
Fam171a1	-0.166673	0.243344	0.646194	down	614.267	0.142862	-1.16667
Ppp1r12b	-0.0497743	0.70688	0.914353	down	614.769	0.132361	-0.376049
Mpp6	-0.359859	0.01407	0.1759	down	615.041	0.146554	-2.45547
Ewsr1	-0.139475	0.396001	0.768355	down	615.559	0.164323	-0.848784
Spire1	-0.255044	0.0639895	0.380792	down	616.107	0.137694	-1.85225
D630045J12Rik	-0.29091	0.0600241	0.371655	down	616.27	0.154688	-1.88062
Elovl6	-0.331497	0.0399124	0.304424	down	616.502	0.161339	-2.05465
Uhrf2	-0.204987	0.148671	0.539374	down	617.959	0.141934	-1.44424
1700025G04Rik	-0.247484	0.131686	0.510692	down	618.676	0.16417	-1.50749
Nsmce2	-0.166124	0.200445	0.599914	down	619.952	0.129755	-1.28029
Rptor	-0.174772	0.190046	0.588569	down	620.013	0.133368	-1.31044
Hdgfl3	-0.0532116	0.73599	0.928675	down	620.779	0.157819	-0.337169
Pcbp3	-0.492066	0.000442614	0.0264295	down	621.1	0.140059	-3.51328
Cplane1	-0.126069	0.395699	0.768138	down	621.305	0.148434	-0.849327
Rab2a	-0.280838	0.0376917	0.297104	down	623.182	0.135136	-2.07819
Zfp827	-0.28095	0.106158	0.471944	down	624.458	0.173887	-1.61571
Grin3a	-0.278201	0.03377	0.27881	down	624.723	0.131053	-2.12281
Syn2	-0.197488	0.192846	0.591726	down	625.03	0.151657	-1.3022
Dlx6os1	-0.170997	0.177991	0.575518	down	625.17	0.126949	-1.34697
Rmst	-0.30224	0.121032	0.495103	down	626.036	0.194936	-1.55046
Rnf130	-0.212532	0.168081	0.565681	down	627.876	0.154188	-1.3784
Gm21992	-0.3352	0.0370448	0.294132	down	628.492	0.160746	-2.08527
Syt14	-0.122484	0.480618	0.816769	down	628.872	0.17366	-0.705309
Nbas	-0.0272018	0.856381	0.965743	down	629.852	0.1503	-0.180983
Adamtsl1	-0.074795	0.574724	0.861028	down	631.331	0.133299	-0.561108
Megf9	-0.169393	0.262487	0.66561	down	631.568	0.151172	-1.12053
Srrm4	-0.315053	0.0434963	0.314443	down	631.638	0.156051	-2.01891
Ube2w	-0.239383	0.0771925	0.416971	down	631.712	0.135458	-1.76721
Wsb1	-0.688905	2.9904e-06	0.00048973	down	634.506	0.14747	-4.67148
Rps6ka5	-0.046651	0.750454	0.933639	down	634.739	0.146683	-0.31804
Sez6l	-0.180982	0.187392	0.5866	down	635.399	0.137281	-1.31833
Tmod2	-0.0416539	0.772637	0.939379	down	639.357	0.144168	-0.288927
Pspc1	-0.237257	0.0663794	0.388647	down	639.588	0.129235	-1.83585
C2cd5	-0.224278	0.106459	0.472495	down	640.693	0.138931	-1.61431
Nsd3	-0.0237825	0.866095	0.967284	down	640.806	0.141042	-0.168621
Fhit	-0.00492202	0.973542	0.996588	down	641.912	0.148406	-0.033166
Dym	-0.295706	0.0402423	0.306136	down	642.104	0.144159	-2.05125
Cnot1	-0.114881	0.388582	0.764192	down	642.357	0.133243	-0.862191
Trim33	-0.0892731	0.579751	0.862798	down	643.554	0.161216	-0.553748
2025-03-07	-0.21058	0.15374	0.547243	down	644.208	0.147626	-1.42644
Klc1	-0.174434	0.215156	0.616085	down	644.586	0.140728	-1.23951
Fbn2	-0.272458	0.102199	0.462844	down	645.42	0.166714	-1.63428
Ahcyl2	-0.252885	0.0593068	0.369576	down	645.97	0.134092	-1.88591
Usp47	-0.297473	0.0194546	0.207089	down	646.595	0.127304	-2.3367
Pou2f1	-0.0487511	0.788688	0.946426	down	646.697	0.181897	-0.268015
Htr2c	-0.111641	0.440445	0.795509	down	647.199	0.144717	-0.771442
Dok5	-0.265572	0.0822652	0.42639	down	647.608	0.152831	-1.73769
Abi1	-0.117863	0.392662	0.76573	down	647.908	0.137884	-0.8548
Epn2	-0.14201	0.33486	0.724395	down	650.139	0.147256	-0.96437
Npepps	-0.406877	0.00830267	0.136571	down	650.916	0.154149	-2.63951
Nrg2	-0.121463	0.394	0.766888	down	651.083	0.142498	-0.852386
Tlk1	-0.191873	0.229211	0.631761	down	651.326	0.159576	-1.20239
Rnf38	-0.301229	0.0412261	0.310263	down	652.369	0.147571	-2.04125
Grik4	-0.0772325	0.550124	0.852333	down	653.03	0.129243	-0.597574
Acap2	-0.23281	0.0984985	0.455535	down	653.504	0.140911	-1.65218
Cdc42	-0.126635	0.460945	0.80506	down	653.527	0.171757	-0.737291
Ano4	-0.265767	0.037886	0.297855	down	654.137	0.128013	-2.07609
Sema5a	-0.264016	0.0828046	0.42735	down	654.445	0.152202	-1.73464
Pknox2	-0.228857	0.0696902	0.395671	down	654.634	0.126167	-1.81392
Exoc2	-0.109607	0.42754	0.78971	down	654.752	0.138146	-0.793409
Rbm26	-0.00616136	0.962976	0.994224	down	655.117	0.132734	-0.0464189
Cdkl5	-0.202518	0.112433	0.482317	down	655.438	0.127582	-1.58735
Ccnt2	-0.0429327	0.788413	0.946426	down	656.387	0.159975	-0.268372
Rapgef1	-0.112081	0.420337	0.784979	down	656.623	0.139087	-0.805836
Gm30382	-0.173233	0.229511	0.632188	down	658.123	0.144166	-1.20162
Arhgap44	-0.18047	0.209086	0.610929	down	658.284	0.143677	-1.25608
Mdm4	-0.379121	0.00467093	0.0997653	down	659.466	0.134017	-2.82889
Clvs1	-0.398542	0.00644077	0.119064	down	659.532	0.146283	-2.72445
Nrf1	-0.28408	0.0368861	0.293437	down	659.713	0.136118	-2.08702
Nsg2	-0.100746	0.433292	0.792415	down	660.831	0.128574	-0.78357
Fbxw11	-0.0563366	0.681873	0.903429	down	661.656	0.137437	-0.409909
2025-03-06	-0.0456382	0.73386	0.9272	down	663.764	0.134232	-0.339996
Rufy3	-0.26575	0.0812332	0.42407	down	664.572	0.152417	-1.74357
Sh3rf1	-0.112095	0.446363	0.798504	down	665.175	0.147204	-0.761493
Pcmtd1	-0.260336	0.0717402	0.403433	down	667.158	0.14457	-1.80076
Snx29	-0.0260218	0.857389	0.965743	down	667.496	0.144807	-0.179699
Prkacb	-0.146108	0.267652	0.668391	down	667.73	0.131809	-1.10849
Mib1	-0.229279	0.0950923	0.448359	down	668.916	0.137364	-1.66913
Atf7ip	-0.1981	0.12918	0.506614	down	669.107	0.130557	-1.51734
Znrf3	-0.0160362	0.898405	0.977938	down	672.109	0.1256	-0.127677
Tle1	-0.0894129	0.486836	0.821889	down	672.428	0.128587	-0.69535
Chchd3	-0.0623763	0.667298	0.898643	down	672.614	0.145109	-0.429859
Ube2g1	-0.381656	0.00435294	0.0980593	down	673.093	0.133849	-2.85138
Thra	-0.159361	0.340632	0.729021	down	673.176	0.167235	-0.952917
Tra2a	-0.234568	0.0612416	0.375862	down	673.26	0.12532	-1.87175
Camk4	-0.0708122	0.591804	0.869464	down	673.46	0.132057	-0.536224
9330182L06Rik	-0.000406766	0.997376	0.99946	down	673.466	0.1237	-0.00328832
Ksr2	-0.0262219	0.859766	0.965743	down	674.33	0.148421	-0.176672
Agfg1	-0.0944476	0.475737	0.814028	down	674.639	0.132432	-0.713176
Zmynd11	-0.196413	0.134384	0.514924	down	675.054	0.131201	-1.49703
Kmt2a	-0.144057	0.333511	0.722447	down	675.821	0.148963	-0.967065
Gas7	-0.188182	0.17551	0.573499	down	676.242	0.138909	-1.35471
Cux2	-0.0339162	0.859317	0.965743	down	676.663	0.191354	-0.177243
Slc44a1	-0.338042	0.0140984	0.1759	down	676.841	0.13771	-2.45475
Arfgef3	-0.440248	0.00109759	0.0443886	down	676.887	0.13487	-3.26424
Cpeb3	-0.331224	0.0230212	0.230424	down	677.708	0.145716	-2.27308
Osbpl6	-0.126145	0.433966	0.792816	down	677.786	0.161223	-0.782422
Fndc3a	-0.0287664	0.823464	0.958124	down	679.228	0.128944	-0.223092
Aig1	-0.225095	0.10801	0.473181	down	680.632	0.140054	-1.6072
Camkmt	-0.0918226	0.463116	0.805849	down	681.619	0.125146	-0.733726
Gprasp1	-0.205991	0.152897	0.54674	down	682.352	0.144113	-1.42937
Hnrnpa1	-0.442406	0.000721021	0.0343117	down	683.129	0.130833	-3.38146
Mkl1	-0.0880892	0.534303	0.846838	down	683.399	0.141748	-0.62145
Ccser2	-0.311079	0.0341991	0.280239	down	683.588	0.146893	-2.11772
Tsc22d2	-0.226894	0.106841	0.472574	down	685.126	0.140704	-1.61255
Homer1	-0.321538	0.00981173	0.14814	down	685.798	0.124512	-2.58239
Gria3	-0.00512652	0.96791	0.995545	down	689.028	0.12743	-0.0402302
Trim9	-0.271139	0.0356502	0.287862	down	689.583	0.129059	-2.1009
9530059O14Rik	-0.478122	0.000912226	0.0401656	down	690.299	0.144174	-3.31629
D10Wsu102e	-0.369955	0.00682845	0.123642	down	690.418	0.136762	-2.7051
Cntnap4	-0.249273	0.0632356	0.379414	down	691.814	0.134196	-1.85753
Cpne4	-0.180297	0.178354	0.575518	down	694.913	0.133966	-1.34584
Rbm25	-0.14066	0.408972	0.778808	down	695.525	0.170352	-0.825703
Chn1	-0.450893	0.000365648	0.023789	down	696.115	0.126523	-3.56371
Scaf8	-0.173054	0.238147	0.641902	down	701.114	0.146702	-1.17963
Tmem131	-0.162838	0.228314	0.630286	down	701.644	0.135167	-1.20471
Wdr17	-0.0698149	0.572813	0.860888	down	702.521	0.123804	-0.563914
Mgat5	-0.133942	0.319507	0.70994	down	702.922	0.134551	-0.995471
Fam120a	-0.080179	0.539783	0.848629	down	703.011	0.130768	-0.613141
Arid5b	-0.27462	0.0989064	0.456288	down	703.1	0.166419	-1.65018
Ttc7b	-0.0539107	0.697451	0.910773	down	704.559	0.138672	-0.388764
Lrp6	-0.203387	0.116278	0.487415	down	704.93	0.129497	-1.57059
E130307A14Rik	-0.119307	0.435862	0.794116	down	705.001	0.153115	-0.7792
Inpp4a	-0.342027	0.00866939	0.140425	down	705.249	0.130305	-2.62482
Cnot6l	-0.00955274	0.945116	0.990631	down	705.753	0.138764	-0.0688416
Rorb	-0.0720158	0.625716	0.882594	down	705.779	0.147644	-0.487765
Kcnq2	-0.128799	0.405099	0.776017	down	708.525	0.154704	-0.83255
Kcnmb2	-0.255518	0.091827	0.442378	down	709.142	0.151567	-1.68584
Zdhhc14	-0.221243	0.101391	0.461625	down	709.682	0.135057	-1.63815
Chst11	-0.0636291	0.638341	0.887286	down	709.685	0.135375	-0.47002
Kifap3	-0.0272566	0.8371	0.960674	down	710.458	0.132568	-0.205605
Osbpl9	-0.13953	0.314382	0.706023	down	710.634	0.138689	-1.00607
Nos1ap	-0.227438	0.118302	0.491121	down	710.67	0.145612	-1.56194
Pja2	-0.300512	0.0188516	0.203737	down	711.13	0.127962	-2.34845
Phactr3	-0.209498	0.126477	0.502017	down	711.527	0.137093	-1.52814
Ppp6r3	-0.0369707	0.780196	0.942674	down	711.694	0.132481	-0.279063
Car10	-0.375466	0.0120967	0.165037	down	712.368	0.149629	-2.50931
Ubn2	-0.17932	0.153651	0.547243	down	714.522	0.125684	-1.42675
Spaca6	-0.407697	0.0118673	0.162928	down	714.741	0.162038	-2.51607
Adcy2	-0.386666	0.0169881	0.192591	down	715.028	0.16199	-2.38696
Atp2c1	-0.294558	0.018428	0.200969	down	716.116	0.124977	-2.3569
Slc9a9	-0.0260025	0.849456	0.964768	down	716.936	0.136991	-0.189812
Atp11c	-0.154761	0.273679	0.673202	down	717.111	0.141382	-1.09463
Tmem132b	-0.168433	0.187672	0.586846	down	717.136	0.127843	-1.3175
Mapre2	-0.203348	0.107842	0.473181	down	717.179	0.126463	-1.60797
Gtf2i	-0.0152229	0.914383	0.982207	down	717.349	0.141594	-0.107512
Trak1	-0.118545	0.464613	0.806229	down	717.489	0.162108	-0.731272
Abl2	-0.360904	0.00283601	0.0772637	down	718.873	0.120907	-2.98498
Rock1	-0.00555256	0.9729	0.996212	down	719.003	0.163451	-0.0339708
Bcas3	-0.0246862	0.863275	0.966754	down	719.401	0.143352	-0.172207
Abr	-0.0335656	0.830042	0.959974	down	719.748	0.156375	-0.214648
Abcc5	-0.346398	0.0118358	0.162752	down	719.757	0.137623	-2.517
Kif21a	-0.401832	0.00461783	0.0997653	down	719.948	0.141862	-2.83255
Arfgef1	-0.0717324	0.572834	0.860888	down	719.955	0.127212	-0.563883
Smarca4	-0.183591	0.202283	0.601879	down	720.173	0.143984	-1.27507
Hs6st2	-0.0152775	0.937392	0.988321	down	720.992	0.194499	-0.078548
Adam10	-0.0854934	0.531192	0.845677	down	722	0.13653	-0.626188
Lncppara	-0.00915672	0.953246	0.992384	down	722.175	0.156174	-0.0586314
Srek1	-0.0939517	0.471238	0.810297	down	722.335	0.130404	-0.720465
Arid2	-0.0290019	0.811066	0.953848	down	723.867	0.121321	-0.239051
Nin	-0.216751	0.12994	0.507632	down	723.907	0.143133	-1.51434
Senp6	-0.163666	0.211154	0.612184	down	723.998	0.130891	-1.2504
Zmym2	-0.0556687	0.69569	0.910522	down	724.799	0.142322	-0.391145
Ash1l	-0.135233	0.29776	0.692287	down	726.225	0.129876	-1.04125
Atxn10	-0.240461	0.0613698	0.375871	down	726.572	0.128532	-1.87082
Ube3c	-0.102678	0.471326	0.810297	down	729.776	0.142544	-0.720324
Lcor	-0.083254	0.502694	0.830794	down	731.713	0.124212	-0.670256
Dync1i2	-0.164395	0.241354	0.644326	down	732.205	0.140315	-1.17161
Hipk2	-0.211249	0.111581	0.4807	down	736.034	0.132767	-1.59113
Fam189a1	-0.282955	0.0294737	0.258763	down	736.284	0.129969	-2.17709
Gm4258	-0.233987	0.128687	0.506107	down	736.46	0.15401	-1.5193
Prkar2b	-0.2852	0.0274664	0.248822	down	738.837	0.129353	-2.20482
Snd1	-0.173223	0.200683	0.599914	down	739.902	0.135372	-1.27961
Scn3a	-0.0296696	0.815412	0.955255	down	740.412	0.127092	-0.233449
Tdrd3	-0.0421668	0.749938	0.933639	down	740.857	0.1323	-0.318722
Cpeb4	-0.232439	0.0788965	0.420597	down	741.1	0.132284	-1.75712
Grm1	-0.114467	0.493079	0.826981	down	743.164	0.167003	-0.685419
Acvr1	-0.0729364	0.585118	0.865766	down	743.46	0.133602	-0.545924
Fbxo11	-0.0600331	0.67785	0.902903	down	746.262	0.144519	-0.415398
Stxbp5l	-0.0815128	0.549447	0.852325	down	746.292	0.136175	-0.598588
Nova1	-0.0887058	0.575045	0.861028	down	748.62	0.158223	-0.560636
Trpc4	-0.26136	0.0366825	0.292855	down	748.847	0.125096	-2.08928
Carmil1	-0.134747	0.287649	0.684562	down	749.088	0.126726	-1.06329
Brwd1	-0.189356	0.252974	0.656963	down	750.747	0.165643	-1.14316
Rimklb	-0.187444	0.167139	0.565432	down	751.587	0.135686	-1.38146
Eml5	-0.428608	0.00376157	0.0909251	down	752.468	0.147924	-2.89749
2025-09-11	-0.000610596	0.996018	0.99946	down	752.789	0.122356	-0.00499031
Tln2	-0.120809	0.431083	0.790818	down	753.283	0.15344	-0.78734
Scn8a	-0.127729	0.353746	0.737789	down	753.37	0.137736	-0.927348
Msantd2	-0.735539	4.3608e-07	0.000118805	down	753.904	0.145579	-5.05249
Zfp207	-0.0768401	0.532045	0.846548	down	754.584	0.122966	-0.624888
Vps13d	-0.154979	0.245167	0.648473	down	754.847	0.133353	-1.16217
Aff4	-0.159076	0.247091	0.651979	down	757.667	0.137437	-1.15744
Fam135b	-0.152312	0.31041	0.701683	down	758.876	0.150155	-1.01436
Tet3	-0.244614	0.0651004	0.384255	down	758.987	0.132613	-1.84457
Adam23	-0.375656	0.00263651	0.0732008	down	759.679	0.124918	-3.00722
Tmem131l	-0.0271131	0.857792	0.965743	down	761.264	0.151314	-0.179185
Arhgef7	-0.00730618	0.954439	0.992819	down	762.222	0.12788	-0.057133
Amph	-0.493959	0.000148862	0.0120164	down	764.778	0.13023	-3.79296
Hnrnph1	-0.003873	0.975784	0.996718	down	765.988	0.12759	-0.030355
Myef2	-0.120387	0.334215	0.723359	down	766.973	0.124668	-0.965658
Ptpn12	-0.239725	0.123549	0.496625	down	768.12	0.155661	-1.54005
Cnr1	-0.485951	0.000381514	0.0242942	down	768.867	0.136789	-3.55255
Lhfp	-0.0773256	0.520151	0.840868	down	769.07	0.120236	-0.643113
Ankrd12	-0.387208	0.00306915	0.0798711	down	769.436	0.130781	-2.96073
Abi2	-0.159671	0.183071	0.581001	down	769.589	0.119931	-1.33136
Trim44	-0.23013	0.0720521	0.403955	down	772.312	0.127936	-1.79879
Mkln1	-0.1004	0.438136	0.795494	down	772.866	0.12949	-0.775344
Csnk1a1	-0.0148642	0.903444	0.979592	down	773.017	0.122529	-0.121312
Rasa1	-0.00541458	0.96891	0.995728	down	773.557	0.138923	-0.0389755
Wdr33	-0.0996835	0.469245	0.808953	down	773.836	0.13774	-0.723708
Stxbp5	-0.0119205	0.925454	0.984656	down	774.508	0.127403	-0.0935653
Mir124-2hg	-0.231447	0.0985655	0.455535	down	775.214	0.140114	-1.65185
Btrc	-0.339331	0.00711881	0.126013	down	776.377	0.126087	-2.69123
Bsn	-0.350245	0.0310673	0.267106	down	776.727	0.162436	-2.15621
Insr	-0.0122354	0.928305	0.984656	down	777.965	0.135983	-0.0899772
Fars2	-0.0578904	0.62937	0.884233	down	778.275	0.119952	-0.482613
Tnks	-0.0107576	0.927706	0.984656	down	778.614	0.118565	-0.0907318
Nr3c2	-0.233978	0.0889392	0.439553	down	779.297	0.137552	-1.70102
Peli1	-0.138462	0.248679	0.653402	down	780.104	0.12003	-1.15356
Chrm3	-0.205178	0.142146	0.527806	down	780.487	0.139781	-1.46785
Brd4	-0.133027	0.273525	0.673202	down	780.666	0.121488	-1.09498
Tspan7	-0.181206	0.194494	0.592597	down	781.036	0.139669	-1.2974
Slc1a2	-0.235125	0.0507662	0.343055	down	781.203	0.120364	-1.95345
Ubr4	-0.325534	0.038148	0.298357	down	781.294	0.157015	-2.07326
Ankrd28	-0.0733077	0.554597	0.854714	down	784.119	0.124064	-0.590886
Add2	-0.215688	0.129891	0.507632	down	784.383	0.142413	-1.51453
Ube2k	-0.154626	0.227775	0.629351	down	785.816	0.128202	-1.20611
Nr2c2	-0.313686	0.00869328	0.140425	down	787.07	0.11955	-2.62389
Usp15	-0.162142	0.173545	0.572658	down	787.702	0.119143	-1.3609
Hs3st5	-0.194415	0.148241	0.538486	down	788.017	0.134471	-1.44577
Map2k4	-0.315849	0.0106373	0.153282	down	791.35	0.123649	-2.55439
Ube2h	-0.237241	0.0567519	0.360615	down	792.612	0.124522	-1.90522
Fat4	-0.0756588	0.543641	0.849425	down	793.194	0.124579	-0.607316
Nck2	-0.21477	0.136087	0.517857	down	794.421	0.144091	-1.49052
Vezt	-0.324123	0.0201393	0.211027	down	796.335	0.139483	-2.32374
Nfat5	-0.0470261	0.702307	0.912643	down	798.85	0.123038	-0.382208
Hmbox1	-0.235362	0.067328	0.390492	down	799.527	0.12865	-1.82948
Gpr158	-0.111074	0.340939	0.729108	down	799.918	0.116637	-0.952312
Zfp704	-0.208127	0.1093	0.47595	down	800.56	0.12997	-1.60135
Gm32647	-0.0153867	0.904676	0.979626	down	802.468	0.128483	-0.119756
Ssbp3	-0.0524251	0.671466	0.899517	down	802.545	0.123604	-0.424137
Ski	-0.164122	0.208303	0.61011	down	803.198	0.130437	-1.25825
Sik3	-0.265428	0.0425059	0.3122	down	804.227	0.130847	-2.02853
Srpk2	-0.172363	0.141985	0.527631	down	806.759	0.117378	-1.46844
Osbpl8	-0.104751	0.399688	0.771756	down	809.582	0.124381	-0.842179
Neto1	-0.0722989	0.578844	0.862332	down	810.501	0.130251	-0.555074
Gramd1b	-0.0812961	0.510963	0.835013	down	810.814	0.123674	-0.65734
mt-Nd5	-0.055302	0.666037	0.89793	down	812.623	0.128135	-0.431593
Chd6	-0.262741	0.0486289	0.335139	down	812.842	0.133247	-1.97183
Kcnd3	-0.104203	0.4332	0.792413	down	813.846	0.132959	-0.783727
Eml4	-0.0843887	0.497135	0.828527	down	815.066	0.124283	-0.679004
Arih1	-0.130082	0.281993	0.679683	down	816.06	0.12091	-1.07585
Slc1a3	-0.0306411	0.831498	0.960133	down	816.301	0.144003	-0.21278
Galnt17	-0.327863	0.00907378	0.142726	down	817.664	0.125654	-2.60926
Lrch1	-0.0313587	0.8022	0.94965	down	818.688	0.125184	-0.250501
Tcaf1	-0.108974	0.362078	0.743954	down	819.19	0.119566	-0.911413
Dmxl2	-0.33903	0.0045923	0.0997653	down	820.729	0.119616	-2.83432
Snap25	-0.138606	0.254764	0.658279	down	821.082	0.121706	-1.13885
Usp24	-0.139165	0.251235	0.655599	down	822.765	0.121292	-1.14736
Klhl7	-0.0481445	0.697636	0.910773	down	825.337	0.12392	-0.388514
Xpr1	-0.212577	0.167843	0.565681	down	826.03	0.154135	-1.37917
Wnk2	-0.343619	0.0055183	0.108843	down	826.222	0.123822	-2.77511
Scai	-0.180392	0.121486	0.495103	down	826.483	0.11649	-1.54857
Gm40841	-0.645732	1.72645e-05	0.00200683	down	826.595	0.150254	-4.29762
Nyap2	-0.114173	0.439828	0.795509	down	826.596	0.1478	-0.772483
Wdr7	-0.0531664	0.72897	0.924253	down	826.613	0.15344	-0.346496
Srrm2	-0.130566	0.346217	0.734686	down	827.322	0.138612	-0.941953
Fndc3b	-0.026793	0.837433	0.960674	down	827.5	0.130584	-0.205178
Ppp2r5e	-0.039474	0.743743	0.931736	down	827.841	0.120752	-0.3269
Nrp1	-0.126323	0.350199	0.736992	down	829.609	0.135221	-0.934203
Rnf150	-0.204645	0.143457	0.53039	down	830.548	0.139877	-1.46304
Pde1a	-0.0926115	0.532008	0.846548	down	830.867	0.148192	-0.624944
Lrfn2	-0.230248	0.0589041	0.368119	down	833.479	0.121895	-1.88891
Braf	-0.291945	0.0141267	0.175938	down	834.14	0.118966	-2.45403
Slc4a4	-0.015042	0.897146	0.977909	down	834.822	0.116363	-0.129267
Garnl3	-0.405418	0.00126981	0.0483416	down	835.305	0.1258	-3.22272
Mapk1	-0.392324	0.00526049	0.106649	down	837.842	0.140586	-2.79063
Rab6b	-0.205454	0.128124	0.505046	down	838.962	0.13503	-1.52154
Son	-0.0116834	0.931617	0.984966	down	839.272	0.136154	-0.0858108
Nsd2	-0.148906	0.199724	0.599791	down	840.806	0.116121	-1.28234
Chd2	-0.0527558	0.671504	0.899517	down	840.994	0.124399	-0.424085
Mboat2	-0.347116	0.00994072	0.148906	down	841.025	0.134651	-2.57788
Pias2	-0.177448	0.163452	0.560352	down	844.477	0.127335	-1.39356
Tusc3	-0.0988261	0.407919	0.77834	down	844.503	0.119418	-0.827562
Sestd1	-0.156979	0.264773	0.666273	down	845.512	0.140765	-1.11518
Agtpbp1	-0.370608	0.00289794	0.0780133	down	846.685	0.124433	-2.97836
Rnf165	-0.338644	0.0157675	0.184333	down	847.113	0.140269	-2.41425
Cacna1a	-0.0771845	0.554917	0.854714	down	847.371	0.130731	-0.590409
Rbm33	-0.260953	0.0563695	0.359761	down	848.416	0.136756	-1.90817
Neo1	-0.174703	0.155705	0.549141	down	848.611	0.123059	-1.41967
2010111I01Rik	-0.123971	0.367049	0.747668	down	850.459	0.137438	-0.902015
Arhgap32	-0.0702718	0.577224	0.862081	down	851.568	0.126061	-0.557445
Mcu	-0.419341	0.00108115	0.0443886	down	851.634	0.128297	-3.26851
Lrba	-0.0393315	0.755335	0.93405	down	854.245	0.126219	-0.311613
Ambra1	-0.101462	0.454618	0.800032	down	854.419	0.135692	-0.747738
Ccny	-0.0776294	0.56142	0.857473	down	855.884	0.133675	-0.580734
Scn2a	-0.0893229	0.432446	0.791652	down	856.152	0.113785	-0.785012
Neto2	-0.237771	0.0828426	0.42735	down	858.044	0.137089	-1.73443
A830018L16Rik	-0.0920881	0.430103	0.790396	down	859.415	0.116713	-0.789015
Esyt2	-0.0623791	0.583672	0.865236	down	861.045	0.113824	-0.548029
Memo1	-0.156496	0.218661	0.618524	down	861.059	0.127222	-1.2301
Ankrd10	-0.350013	0.0138034	0.175677	down	863.709	0.142147	-2.46234
Mtmr3	-0.106384	0.374915	0.75242	down	866.6	0.119896	-0.887304
Dnmt3a	-0.127326	0.402508	0.773604	down	871.487	0.152094	-0.83715
Zfp609	-0.421491	0.00454002	0.0991977	down	871.546	0.148518	-2.83798
Parp8	-0.193195	0.129706	0.507632	down	872.177	0.1275	-1.51526
Smg6	-0.00292184	0.981669	0.996957	down	873.158	0.127169	-0.022976
Cltc	-0.0143377	0.91998	0.983252	down	873.31	0.142722	-0.100459
Rap1gds1	-0.0203582	0.872019	0.968508	down	873.793	0.126375	-0.161094
Pkia	-0.127401	0.312061	0.70353	down	876.583	0.126027	-1.01091
Nckap1	-0.0399362	0.756718	0.93405	down	877.358	0.128912	-0.309794
4932438A13Rik	-0.0512782	0.6792	0.903267	down	877.363	0.123994	-0.413555
Sorbs2	-0.0718691	0.599573	0.871757	down	877.531	0.13689	-0.525015
Epb41l1	-0.0181724	0.8896	0.974884	down	877.611	0.130915	-0.138811
Map4k3	-0.186101	0.165677	0.563651	down	877.734	0.13425	-1.38623
Ppm1l	-0.053866	0.65069	0.893551	down	879.652	0.118961	-0.452804
Rabgap1l	-0.0235989	0.86885	0.968025	down	884.625	0.14292	-0.16512
Ehmt1	-0.199985	0.112887	0.482552	down	886.241	0.126145	-1.58535
Epc1	-0.385499	0.00143204	0.051996	down	891.232	0.120918	-3.18811
Trappc9	-0.129217	0.277113	0.675154	down	895.445	0.118894	-1.08683
Shank3	-0.170289	0.26515	0.666273	down	898.41	0.152821	-1.1143
Arid1a	-0.225625	0.130412	0.507787	down	898.814	0.149176	-1.51248
Aak1	-0.298951	0.00824156	0.136269	down	901.927	0.113153	-2.64201
Ubr3	-0.122797	0.320891	0.70994	down	904.378	0.123709	-0.992628
Fhod3	-0.226604	0.0550967	0.356127	down	904.961	0.118139	-1.91811
Ralgapa2	-0.00526353	0.968639	0.995728	down	906.004	0.133882	-0.0393147
Zfp292	-0.31281	0.00903085	0.142629	down	906.138	0.11981	-2.61088
Papola	-0.319358	0.0105343	0.152555	down	910.354	0.124857	-2.55778
Pcsk2	-0.22398	0.0613948	0.375871	down	911.556	0.119734	-1.87064
Dtna	-0.267007	0.0236643	0.234172	down	914.605	0.118012	-2.26254
Vti1a	-0.116568	0.325102	0.71235	down	916.969	0.11846	-0.984028
Raph1	-0.0341198	0.782371	0.944097	down	917.791	0.123519	-0.276231
Kctd16	-0.10583	0.464587	0.806229	down	918.152	0.144712	-0.731315
Evl	-0.177521	0.23292	0.636522	down	920.269	0.148818	-1.19287
Cdh12	-0.00466809	0.970531	0.995894	down	920.562	0.126364	-0.0369417
Plcl2	-0.248363	0.0452364	0.320627	down	922.727	0.12403	-2.00245
Thsd7b	-0.0941866	0.484972	0.820498	down	923.487	0.134874	-0.698329
Rbm6	-0.0756424	0.527173	0.843093	down	924.745	0.119625	-0.632327
Arnt2	-0.451196	0.00110488	0.0443886	down	926.751	0.138303	-3.26236
Map4	-0.0388939	0.759685	0.935003	down	927.271	0.127148	-0.305894
Hdac4	-0.242921	0.0358372	0.288485	down	927.295	0.115745	-2.09877
Syt16	-0.204839	0.155021	0.549141	down	927.767	0.144048	-1.42202
Dlg1	-0.000507698	0.997145	0.99946	down	929.799	0.141879	-0.00357838
Acaca	-0.181997	0.110939	0.479744	down	930.49	0.114177	-1.59399
Gpatch8	-0.222524	0.0780396	0.419451	down	933.375	0.126278	-1.76218
Frmd4b	-0.0365957	0.759105	0.935003	down	934.164	0.119338	-0.306656
Crmp1	-0.23335	0.097949	0.454696	down	934.726	0.141007	-1.65488
Fam168a	-0.0881784	0.566957	0.858892	down	935.246	0.154013	-0.572539
Myo5a	-0.2785	0.026755	0.247292	down	935.695	0.125729	-2.21507
Purg	-0.218408	0.0508671	0.343055	down	939.707	0.111855	-1.9526
Ywhaz	-0.0853188	0.483154	0.819003	down	944.78	0.121669	-0.701239
Gabbr2	-0.247778	0.0498035	0.339739	down	945.746	0.126311	-1.96165
Zfp608	-0.125806	0.262991	0.665661	down	947.01	0.112392	-1.11935
Klhdc10	-0.372947	0.00609949	0.114864	down	947.254	0.135994	-2.74238
Ahi1	-0.412899	0.00202121	0.0640761	down	952.76	0.13375	-3.0871
Sh3gl2	-0.0234561	0.834571	0.960595	down	955.351	0.112315	-0.208842
Znrf1	-0.265147	0.0192215	0.205611	down	956.525	0.113252	-2.34121
Focad	-0.146961	0.272687	0.672118	down	957.228	0.133979	-1.0969
Nell1	-0.171631	0.136634	0.518723	down	957.881	0.115309	-1.48844
Kcnk10	-0.223875	0.0903549	0.441574	down	957.998	0.132194	-1.69353
Mical3	-0.124924	0.339424	0.728484	down	958.097	0.130769	-0.955303
Nlk	-0.305492	0.0515724	0.345852	down	958.496	0.156929	-1.94669
Kmt2e	-0.0421416	0.731316	0.925881	down	959.634	0.122727	-0.343375
4930402H24Rik	-0.065803	0.549258	0.852186	down	961.684	0.109878	-0.598872
Tiam2	-0.255398	0.0310059	0.26684	down	963.825	0.118404	-2.157
Asxl3	-0.172633	0.127751	0.503951	down	963.877	0.113349	-1.52303
Acvr2a	-0.0508339	0.683096	0.903887	down	964.819	0.124519	-0.408242
Fam193a	-0.271575	0.0251068	0.241457	down	967.197	0.121252	-2.23976
Vcan	-0.174639	0.119322	0.493478	down	967.385	0.112119	-1.55762
Fer	-0.167907	0.187097	0.585889	down	967.613	0.127278	-1.31921
Ptprj	-0.0551485	0.646981	0.891143	down	969.837	0.120422	-0.45796
Cpe	-0.161553	0.182393	0.581001	down	970.59	0.121157	-1.33342
Gng2	-0.0637433	0.608583	0.875686	down	973.469	0.124475	-0.512097
Tnr	-0.113524	0.371775	0.750195	down	973.624	0.127104	-0.893153
Nktr	-0.233851	0.0403336	0.306296	down	974.701	0.114056	-2.05032
Tbl1xr1	-0.115871	0.429901	0.790396	down	975.31	0.14679	-0.789361
Epha4	-0.40042	0.00262377	0.07308	down	975.373	0.133088	-3.00869
Birc6	-0.115918	0.326302	0.714032	down	976.313	0.118092	-0.98159
Fut8	-0.069868	0.629452	0.884233	down	977.453	0.144804	-0.482499
Xkr6	-0.252444	0.0233308	0.232189	down	977.983	0.111308	-2.26797
Erc1	-0.107947	0.360666	0.742978	down	978.452	0.118092	-0.914097
Tmcc1	-0.286232	0.0248776	0.240447	down	979.94	0.127594	-2.2433
Atp8a1	-0.04172	0.707698	0.915116	down	982.724	0.111269	-0.374949
Slc22a23	-0.0559856	0.636703	0.88706	down	987.77	0.118535	-0.472313
Dmxl1	-0.0203027	0.857727	0.965743	down	990.223	0.113254	-0.179268
Phlpp1	-0.286728	0.0152542	0.182342	down	991.878	0.118175	-2.42629
Pafah1b1	-0.236376	0.0605092	0.373597	down	993.361	0.125928	-1.87707
Rapgef2	-0.0924911	0.448337	0.798504	down	996.293	0.121989	-0.758191
Mpped2	-0.188578	0.101831	0.462379	down	999.824	0.115265	-1.63604
Grik3	-0.0311405	0.785566	0.94489	down	1004.93	0.114456	-0.272073
Mllt10	-0.134801	0.254532	0.658279	down	1005.59	0.118308	-1.13941
Kif26b	-0.279748	0.0531851	0.349938	down	1005.99	0.144691	-1.93341
Mir9-3hg	-0.176862	0.177171	0.574793	down	1006.09	0.131056	-1.34952
Spag9	-0.175196	0.203103	0.602672	down	1006.14	0.137651	-1.27276
Smg1	-0.329343	0.00992171	0.148906	down	1006.71	0.127724	-2.57855
Kcnn2	-0.140545	0.278046	0.67546	down	1007.48	0.129568	-1.08472
Jakmip2	-0.175779	0.169053	0.565977	down	1009.46	0.127816	-1.37525
Pcnx	-0.176583	0.149887	0.541279	down	1009.78	0.122633	-1.43993
Otud7a	-0.427629	0.0014269	0.051996	down	1011.43	0.134089	-3.18915
Zfp638	-0.0682193	0.542733	0.849425	down	1019.31	0.112077	-0.608685
Pkd1	-0.174795	0.155838	0.549141	down	1019.77	0.123163	-1.41921
Rab3c	-0.378392	0.00110351	0.0443886	down	1020.59	0.115975	-3.26271
Ddx5	-0.16118	0.153886	0.547243	down	1021.56	0.113035	-1.42594
Dock7	-0.255668	0.0284133	0.251991	down	1023.22	0.116662	-2.19153
Snap91	-0.256034	0.0730837	0.407121	down	1024.12	0.142851	-1.79231
Adcy1	-0.172538	0.180772	0.579324	down	1024.16	0.128915	-1.33838
Eri3	-0.0813177	0.454351	0.79994	down	1024.4	0.108687	-0.74818
Ptpro	-0.262936	0.037992	0.297855	down	1026.32	0.12672	-2.07494
Celf1	-0.325778	0.021107	0.218022	down	1028.3	0.14127	-2.30607
5031425E22Rik	-0.432478	0.00801368	0.133913	down	1030.6	0.163107	-2.65149
Tiam1	-0.0649578	0.571721	0.860817	down	1031	0.114864	-0.565519
Trank1	-0.810757	2.7803e-06	0.000466128	down	1033.12	0.173002	-4.68642
Syne1	-0.287049	0.00923839	0.142952	down	1035.07	0.110272	-2.6031
Hcn1	-0.0777661	0.505546	0.832989	down	1039.33	0.116803	-0.66579
Setd5	-0.0279671	0.797737	0.948842	down	1039.47	0.109128	-0.256277
Akap9	-0.177413	0.174832	0.573077	down	1039.74	0.130755	-1.35684
Kcnt2	-0.0470724	0.664755	0.897666	down	1040.5	0.108622	-0.433358
Zfp148	-0.310976	0.0346813	0.282044	down	1043.15	0.147238	-2.11206
C230004F18Rik	-0.0727074	0.579551	0.862675	down	1043.56	0.131231	-0.554041
Syn3	-0.259035	0.0169406	0.192302	down	1045.77	0.108474	-2.388
Pan3	-0.0365638	0.734632	0.927661	down	1051.06	0.107867	-0.33897
Stmn2	-0.0537395	0.715633	0.91897	down	1052.04	0.147514	-0.364302
Dapk1	-0.103068	0.413897	0.781816	down	1053.29	0.126145	-0.817056
Arhgap35	-0.401295	0.00132275	0.0492811	down	1053.79	0.124975	-3.211
Sorcs1	-0.0516015	0.659489	0.896477	down	1061.17	0.117112	-0.440618
Aff2	-0.103982	0.353096	0.737495	down	1063.76	0.111978	-0.928601
Nfasc	-0.125542	0.274791	0.673876	down	1064.68	0.114955	-1.0921
Reln	-0.372938	0.00232706	0.0692399	down	1066.75	0.122477	-3.04497
Dyrk1a	-0.318173	0.00721389	0.126013	down	1068.67	0.118421	-2.68681
Slco3a1	-0.24287	0.0489246	0.336376	down	1069.44	0.123331	-1.96925
Sipa1l1	-0.175406	0.106148	0.471944	down	1070.04	0.10856	-1.61575
Pak3	-0.230617	0.048424	0.334782	down	1071.94	0.116849	-1.97363
Atp8a2	-0.426808	0.00673896	0.123166	down	1073.69	0.157524	-2.70948
Sorcs3	-0.319337	0.00413613	0.0954296	down	1077.7	0.111361	-2.86759
Ralgps1	-0.228067	0.0537123	0.351814	down	1078.14	0.118222	-1.92915
Tnrc6c	-0.288312	0.0333184	0.278416	down	1078.96	0.135471	-2.12823
Ppm1e	-0.251598	0.0160187	0.186086	down	1079.15	0.104463	-2.40849
Tle4	-0.201487	0.158908	0.552818	down	1081.54	0.143025	-1.40875
Fmn2	-0.239739	0.0440206	0.316643	down	1084.17	0.119043	-2.01389
Shank2	-0.16516	0.18276	0.581001	down	1085.03	0.123966	-1.3323
Picalm	-0.0264717	0.844529	0.962683	down	1086.02	0.134988	-0.196104
Brinp1	-0.195448	0.13255	0.511621	down	1086.86	0.129942	-1.50412
Herc2	-0.119998	0.275064	0.674013	down	1087.32	0.109941	-1.09148
Dclk2	-0.331258	0.00450994	0.0990747	down	1090.01	0.116636	-2.8401
Ctif	-0.151224	0.192998	0.591726	down	1094.23	0.116169	-1.30176
Dync1i1	-0.106536	0.355792	0.73862	down	1095.54	0.115372	-0.923413
Fam19a5	-0.250418	0.0432287	0.313568	down	1103.93	0.123878	-2.02149
Tulp4	-0.400514	0.000456943	0.0268604	down	1104.24	0.114276	-3.5048
2610307P16Rik	-0.0152431	0.890593	0.975045	down	1104.55	0.110815	-0.137554
Zfp532	-0.205507	0.0653403	0.385108	down	1104.75	0.111512	-1.84292
Herc1	-0.0726599	0.506205	0.833244	down	1105.17	0.109303	-0.664759
Phf21a	-0.19773	0.181123	0.579674	down	1106.77	0.147857	-1.3373
Mast2	-0.267179	0.0156263	0.184333	down	1107.45	0.110517	-2.41753
Oxr1	-0.0988079	0.37474	0.752415	down	1109.86	0.111317	-0.887629
Nectin3	-0.379568	0.00210988	0.0659282	down	1112.69	0.123464	-3.07431
Kidins220	-0.315604	0.0117717	0.162126	down	1113.51	0.125294	-2.51891
Bcl11a	-0.172858	0.168332	0.565681	down	1113.92	0.125479	-1.37758
Kat6b	-0.239324	0.0327411	0.276605	down	1115.7	0.112083	-2.13524
Grin2a	-0.0149475	0.889402	0.974884	down	1123.04	0.107489	-0.139061
Hecw2	-0.100466	0.371106	0.749954	down	1125.09	0.112328	-0.894404
Med13l	-0.0541368	0.658346	0.89618	down	1130.92	0.122427	-0.442198
Gabrb2	-0.199563	0.0902753	0.441574	down	1137.3	0.11781	-1.69395
R3hdm1	-0.16707	0.149349	0.540709	down	1146.24	0.115873	-1.44183
Adam22	-0.148918	0.200348	0.599914	down	1159.66	0.116291	-1.28056
Nptn	-0.290511	0.0112111	0.158432	down	1159.99	0.114553	-2.53605
Daam1	-0.102545	0.390708	0.765609	down	1160.33	0.11947	-0.858334
Pum1	-0.0584145	0.597517	0.871533	down	1161.59	0.110639	-0.527975
Vps13b	-0.135389	0.225409	0.626231	down	1163.69	0.111682	-1.21227
Clasp1	-0.197479	0.0718693	0.403449	down	1167.25	0.109714	-1.79994
Cers6	-0.277718	0.00910198	0.142726	down	1170.92	0.106479	-2.6082
Slit3	-0.211007	0.088836	0.439417	down	1179.08	0.124007	-1.70157
Cdh4	-0.358409	0.00148186	0.052676	down	1181.04	0.112771	-3.17821
Nrxn2	-0.106492	0.385477	0.7606	down	1183.09	0.122708	-0.867849
Arhgef12	-0.0354763	0.737806	0.92897	down	1183.48	0.105975	-0.334761
Cntnap5b	-0.134194	0.266016	0.666799	down	1183.71	0.120647	-1.11228
Enah	-0.370471	0.0011285	0.0451297	down	1194.63	0.113768	-3.25636
Tnrc6b	-0.141469	0.178085	0.575518	down	1195.16	0.105051	-1.34667
Ntng1	-0.176383	0.137864	0.520077	down	1196.33	0.118873	-1.48379
Tnpo1	-0.0994533	0.369087	0.747782	down	1197.43	0.110727	-0.898184
Elavl2	-0.216423	0.0841188	0.430602	down	1198.5	0.125298	-1.72727
Copg2	-0.253184	0.0527454	0.349472	down	1199.85	0.130709	-1.937
Pdzd2	-0.140163	0.267885	0.668391	down	1204.92	0.126507	-1.10795
Trim2	-0.130446	0.258195	0.660487	down	1205.19	0.115371	-1.13067
Dner	-0.296996	0.00897278	0.142629	down	1205.96	0.113657	-2.61309
Tbl1x	-0.159859	0.124319	0.497848	down	1208.92	0.104014	-1.53689
Rtn4	-0.15325	0.14824	0.538486	down	1211.27	0.105998	-1.44578
Cacnb4	-0.279004	0.0129937	0.170412	down	1213.74	0.112323	-2.48394
Gnb1	-0.240667	0.0253996	0.241477	down	1216.37	0.107668	-2.23527
Asap1	-0.122023	0.321053	0.70994	down	1218.01	0.12297	-0.992296
Fam110b	-0.157999	0.145552	0.53496	down	1233.28	0.108559	-1.45542
Lhfpl3	-0.0799324	0.448337	0.798504	down	1233.68	0.105425	-0.75819
Nrep	-0.121398	0.281451	0.679449	down	1236.72	0.112711	-1.07707
Ubr5	-0.0432799	0.668492	0.898814	down	1237.32	0.10107	-0.428219
Dnm3	-0.124385	0.233344	0.63653	down	1241.29	0.104368	-1.19179
Eef1a1	-0.145864	0.21451	0.615226	down	1242.31	0.117513	-1.24126
Ralgapa1	-0.0390014	0.720041	0.920652	down	1243.32	0.10882	-0.358404
Kcnc2	-0.158006	0.229871	0.632382	down	1243.95	0.131596	-1.20069
Ncoa2	-0.214856	0.0615859	0.375984	down	1254.58	0.114942	-1.86927
Gap43	-0.189516	0.119867	0.493624	down	1255.48	0.121849	-1.55533
Kif5c	-0.419434	0.000295473	0.0206074	down	1262.61	0.11589	-3.61924
Pam	-0.0481857	0.686974	0.905595	down	1266.95	0.119578	-0.402965
Sybu	-0.395415	0.000330755	0.0218449	down	1267.59	0.110145	-3.58994
Dock9	-0.0592979	0.61445	0.87768	down	1269.28	0.117717	-0.503731
Astn1	-0.28751	0.0136306	0.174333	down	1271.75	0.116549	-2.46685
Xylt1	-0.185564	0.0742653	0.410141	down	1273.78	0.103959	-1.78498
Csrnp3	-0.314156	0.00624207	0.116966	down	1273.92	0.114874	-2.73479
Prkca	-0.203054	0.0601264	0.371761	down	1275.12	0.108015	-1.87987
Pkp4	-0.0301931	0.80249	0.94965	down	1275.36	0.120711	-0.250126
Cttnbp2	-0.172619	0.155031	0.549141	down	1275.73	0.121393	-1.42198
Plekha5	-0.0854331	0.409325	0.778808	down	1277.07	0.103545	-0.825082
Hivep3	-0.156839	0.146052	0.535025	down	1282.97	0.107896	-1.45362
Sox6	-0.210981	0.0471604	0.330236	down	1283.09	0.106295	-1.98486
Dpysl5	-0.178554	0.108605	0.474358	down	1292.39	0.111284	-1.60449
Pid1	-0.0810173	0.443655	0.796496	down	1293.64	0.105762	-0.766036
St7	-0.184989	0.0888058	0.439417	down	1296.73	0.108706	-1.70173
Gm24407	-1.97657	9.4124e-10	6.3121e-07	down	1302.32	0.323019	-6.11907
Mpped1	-0.195191	0.0895666	0.440438	down	1302.41	0.114974	-1.69769
Pfkp	-0.347114	0.00121329	0.0472209	down	1310.31	0.107275	-3.23574
Klf7	-0.223113	0.0382898	0.298357	down	1313.11	0.107694	-2.07174
Ssh2	-0.00858841	0.947721	0.990631	down	1316.71	0.130982	-0.0655692
Ncoa1	-0.159579	0.143583	0.530439	down	1320.05	0.109108	-1.46258
Gm24305	-1.89106	9.60781e-34	4.18804e-30	down	1320.12	0.156185	-12.1078
Apba2	-0.323559	0.00215456	0.0670839	down	1320.54	0.105461	-3.06806
Hectd4	-0.123695	0.278304	0.67546	down	1323.57	0.114095	-1.08414
Smyd3	-0.110285	0.303189	0.69545	down	1328.92	0.107112	-1.02962
Cacna1b	-0.0322328	0.76942	0.939337	down	1330.74	0.10996	-0.293133
Snhg11	-0.0936049	0.465126	0.806637	down	1331.15	0.12815	-0.730433
Nol4	-0.231524	0.0382992	0.298357	down	1334.5	0.111759	-2.07164
Cacna1d	-0.230272	0.0222616	0.225409	down	1337.57	0.100737	-2.28587
Sgip1	-0.170633	0.109896	0.47689	down	1337.72	0.106735	-1.59866
Ryr2	-0.350902	0.00441664	0.0987289	down	1338.51	0.123263	-2.84676
Ppp1r9a	-0.129805	0.285623	0.682956	down	1346.35	0.121566	-1.06777
Ephb1	-0.138621	0.254103	0.658279	down	1347.59	0.121551	-1.14044
Btbd9	-0.201027	0.058897	0.368119	down	1352.19	0.106422	-1.88896
Zfp385b	-0.0568626	0.620037	0.879798	down	1356.43	0.114689	-0.495798
Fyn	-0.309323	0.0025373	0.0721805	down	1356.8	0.102463	-3.01886
Nf1	-0.0395632	0.687039	0.905595	down	1357.06	0.0982017	-0.402877
Fto	-0.217917	0.0452017	0.320627	down	1357.71	0.108808	-2.00277
Kmt2c	-0.189143	0.0735978	0.408335	down	1361.85	0.105719	-1.78911
Fam49b	-0.332474	0.000764441	0.0356385	down	1362.27	0.0987929	-3.36536
Fnbp1l	-0.110146	0.285801	0.683196	down	1368.56	0.103194	-1.06738
Atp2b1	-0.221087	0.0375605	0.296652	down	1372	0.106311	-2.07962
Ehbp1	-0.0821302	0.483411	0.81912	down	1377.3	0.11719	-0.700827
Dcx	-0.146313	0.142694	0.52914	down	1386.33	0.0998159	-1.46583
Unc79	-0.183728	0.116068	0.487183	down	1387.62	0.116913	-1.57149
Cdc42bpa	-0.106254	0.287182	0.684431	down	1391.43	0.0998319	-1.06432
Cdh10	-0.046171	0.656922	0.895831	down	1392.2	0.10395	-0.444167
Limch1	-0.0404533	0.713042	0.917583	down	1395.45	0.109995	-0.367774
Slc24a3	-0.0352212	0.77454	0.940315	down	1395.84	0.122961	-0.286441
Sobp	-0.206077	0.0585649	0.367316	down	1396.98	0.108952	-1.89145
Cdk14	-0.132148	0.179762	0.578077	down	1412.82	0.0985085	-1.34149
C130071C03Rik	-0.0287673	0.768448	0.938503	down	1413.68	0.0977132	-0.294406
Spock1	-0.264203	0.00813092	0.135277	down	1420.14	0.0998278	-2.64658
Stau2	-0.0832991	0.484946	0.820498	down	1420.64	0.119276	-0.698371
Zfp462	-0.356391	0.00169728	0.057131	down	1424.14	0.113549	-3.13865
Dync1h1	-0.176941	0.0906836	0.441574	down	1424.51	0.104587	-1.6918
Eif4g3	-0.103815	0.346359	0.734686	down	1428.44	0.110246	-0.941675
Caln1	-0.300935	0.0244191	0.238708	down	1430.88	0.133721	-2.25047
Rai1	-0.227284	0.092989	0.444473	down	1430.89	0.135301	-1.67984
Gtdc1	-0.0539262	0.621627	0.880314	down	1432.7	0.109263	-0.493546
Cmip	-0.183536	0.0914512	0.441702	down	1433.19	0.108743	-1.68779
Jazf1	-0.326734	0.00595165	0.113537	down	1437.09	0.118794	-2.75043
Tmem108	-0.263364	0.0098386	0.14814	down	1443.57	0.102022	-2.58145
Hivep2	-0.216211	0.0476932	0.332366	down	1445.93	0.109192	-1.98009
Clasp2	-0.1553	0.175448	0.573499	down	1447.94	0.114621	-1.35491
Arhgap26	-0.0978464	0.336801	0.725354	down	1448.39	0.10187	-0.960505
Ryr3	-0.185183	0.0543387	0.354515	down	1454.4	0.0962425	-1.92413
Shisa9	-0.388211	3.78321e-05	0.00392643	down	1474.24	0.0942184	-4.12034
Gm24265	-1.94786	1.55408e-09	9.03233e-07	down	1478.27	0.322566	-6.03865
Zcchc7	-0.0601885	0.569936	0.859666	down	1480.45	0.105938	-0.568146
Basp1	-0.416725	0.000523544	0.0288877	down	1488.22	0.120149	-3.46841
Grik1	-0.158508	0.124655	0.498353	down	1489.98	0.103227	-1.53552
Rev3l	-0.207242	0.0478907	0.332723	down	1495.5	0.104756	-1.97834
Ptk2	-0.122857	0.224901	0.626034	down	1497.2	0.101234	-1.2136
C530008M17Rik	-0.221237	0.0553462	0.356885	down	1498.18	0.115459	-1.91615
Ogt	-0.371642	0.000422452	0.0255258	down	1501.89	0.105411	-3.52565
Ccdc85a	-0.0130632	0.917188	0.982228	down	1505.12	0.125636	-0.103977
Rsph3b	-1.56889	0.0140539	0.1759	down	1505.89	0.638828	-2.45588
Rtn1	-0.286778	0.0127919	0.168969	down	1509.24	0.115194	-2.48951
Sh3rf3	-0.323663	0.00244794	0.071375	down	1511.31	0.10683	-3.0297
Srgap1	-0.183709	0.101237	0.461479	down	1517.66	0.112094	-1.63889
Ablim1	-0.07206	0.444187	0.796664	down	1521.85	0.0941787	-0.765142
Myo16	-0.0900976	0.43896	0.795494	down	1525.14	0.116413	-0.77395
Nav1	-0.214557	0.0382179	0.298357	down	1526.67	0.103525	-2.07251
Pde4b	-0.352893	0.000578748	0.030471	down	1528	0.102544	-3.44138
Mapt	-0.0481698	0.703202	0.91323	down	1532.88	0.126429	-0.381002
Huwe1	-0.0790532	0.431259	0.790818	down	1533.52	0.100444	-0.78704
Map4k4	-0.203115	0.0639882	0.380792	down	1548.59	0.109658	-1.85226
Kansl1	-0.200472	0.0541943	0.353907	down	1555.9	0.104126	-1.92528
Psd3	-0.0398623	0.678349	0.903013	down	1557.16	0.0961194	-0.414717
Dennd1a	-0.0866198	0.368516	0.747752	down	1564.22	0.0963238	-0.899257
Gnao1	-0.304593	0.00459342	0.0997653	down	1564.82	0.107469	-2.83424
Ptbp2	-0.0932193	0.468103	0.808738	down	1565.34	0.128477	-0.725569
Mtss1	-0.0474836	0.659328	0.896447	down	1566.02	0.107711	-0.440842
Kif1b	-0.354536	0.000475135	0.0270734	down	1566.89	0.101458	-3.4944
Tcf20	-0.220891	0.0339566	0.27881	down	1569.98	0.104165	-2.12059
Dock3	-0.14474	0.133397	0.512542	down	1573.17	0.0964394	-1.50084
Khdrbs3	-0.305713	0.00266645	0.0735636	down	1574.07	0.101776	-3.00378
Gsk3b	-0.181455	0.0827326	0.42735	down	1575.41	0.104582	-1.73505
Rtn3	-0.36349	0.00200471	0.0638209	down	1581.09	0.117652	-3.08953
Fry	-0.121737	0.254597	0.658279	down	1581.21	0.106857	-1.13925
Dscaml1	-0.0998865	0.35507	0.73862	down	1583.15	0.108009	-0.9248
Ankrd17	-0.0316673	0.758274	0.934652	down	1584.64	0.1029	-0.307748
Efna5	-0.309926	0.00705731	0.126013	down	1586.25	0.115038	-2.69413
Ldlrad4	-0.00910636	0.92878	0.984656	down	1590.19	0.101883	-0.0893801
Maml2	-0.0232058	0.838539	0.960674	down	1592.78	0.113886	-0.203763
Pclo	-0.0735449	0.438642	0.795494	down	1593.84	0.0949592	-0.774489
Apba1	-0.342567	0.000882314	0.039245	down	1596.34	0.103009	-3.32559
Rgs6	-0.0933714	0.321596	0.710009	down	1601.21	0.094202	-0.991183
Zfand3	-0.116082	0.225545	0.626409	down	1601.79	0.0957838	-1.21192
Pard3	-0.0792293	0.522065	0.841909	down	1608.39	0.123764	-0.640166
Cdh11	-0.135913	0.156671	0.549198	down	1609.68	0.0959594	-1.41636
Sorbs1	-0.110876	0.265029	0.666273	down	1612.32	0.099477	-1.11458
Astn2	-0.072717	0.499253	0.830143	down	1613.35	0.107623	-0.675666
Tmeff2	-0.0646937	0.586322	0.866512	down	1617.1	0.118884	-0.544174
Rasgef1b	-0.181457	0.0752194	0.413398	down	1617.28	0.101993	-1.77912
Plxna2	-0.117649	0.208246	0.61011	down	1617.91	0.0934911	-1.2584
St6galnac3	-0.00712995	0.946677	0.990631	down	1629.47	0.106607	-0.0668804
Sdk1	-0.0197523	0.846559	0.96344	down	1629.76	0.102074	-0.19351
Dlgap4	-0.341074	0.00199249	0.0638209	down	1645.95	0.110332	-3.09135
Ddx17	-0.0856877	0.369893	0.74837	down	1655.95	0.0955617	-0.896674
Chsy3	-0.0224374	0.862815	0.966754	down	1655.95	0.129852	-0.172792
Srgap3	-0.262117	0.06212	0.377279	down	1661.89	0.140512	-1.86544
Gm3764	-0.105631	0.344888	0.73335	down	1667.71	0.111832	-0.944551
Plppr1	-0.318301	0.00130672	0.0491032	down	1685.66	0.0990203	-3.2145
Dgki	-0.224198	0.0240262	0.236412	down	1687.97	0.0993475	-2.25671
D430041D05Rik	-0.326677	0.000757721	0.0355151	down	1688.84	0.0970002	-3.36779
Gls	-0.0519081	0.598905	0.871757	down	1697.37	0.0986893	-0.525975
Mbd5	-0.0113089	0.915074	0.982228	down	1705.77	0.106046	-0.106641
Ldb2	-0.0309139	0.754712	0.933935	down	1717.59	0.0989457	-0.312433
Sptan1	-0.0350366	0.78831	0.946426	down	1720.79	0.130488	-0.268506
Ube2e2	-0.123463	0.1833	0.581233	down	1722.18	0.0927831	-1.33066
Csmd2	-0.179156	0.0850036	0.43261	down	1723.77	0.104017	-1.72236
Pak7	-0.146801	0.174091	0.572709	down	1725.79	0.108008	-1.35917
Nckap5	-0.152546	0.105237	0.470491	down	1732.26	0.0941657	-1.61998
Tspan5	-0.112159	0.242623	0.645554	down	1735.06	0.0959893	-1.16846
Mapk10	-0.282343	0.00418991	0.0954296	down	1735.43	0.0986005	-2.8635
Grm3	-0.035278	0.727119	0.923935	down	1735.77	0.101094	-0.34896
Dpysl3	-0.374941	0.000145567	0.0118603	down	1737.72	0.0987074	-3.79851
Farp1	-0.0702634	0.477626	0.814544	down	1739.16	0.0989451	-0.710125
Dscam	-0.363778	0.0004811	0.0272353	down	1743.17	0.104203	-3.49106
Fmnl2	-0.0942309	0.361987	0.743954	down	1745.85	0.10337	-0.911586
Cask	-0.0994823	0.340165	0.728926	down	1746.21	0.104297	-0.95384
Gm28928	-0.108332	0.318651	0.70994	down	1748.03	0.108633	-0.997234
Gpm6b	-0.285377	0.00613373	0.115245	down	1751.26	0.104131	-2.74055
App	-0.0905097	0.376562	0.752892	down	1751.94	0.102358	-0.884249
Arl15	-0.055753	0.579565	0.862675	down	1766.71	0.100634	-0.55402
Hdac9	-0.163819	0.153211	0.546912	down	1768.61	0.114696	-1.42828
Hs3st4	-0.295867	0.00395774	0.0945022	down	1771.12	0.102678	-2.88151
Adgrl2	-0.240376	0.0160301	0.186086	down	1771.65	0.0998146	-2.40823
Klf12	-0.160807	0.106959	0.472852	down	1783.49	0.0997555	-1.61202
Zswim6	-0.249856	0.00922096	0.142952	down	1796.89	0.09596	-2.60375
Nrcam	-0.172152	0.0599671	0.371655	down	1802.57	0.0915196	-1.88104
Jmjd1c	-0.136768	0.132032	0.511621	down	1807.93	0.0908069	-1.50614
Rgs7	-0.140977	0.183985	0.581997	down	1813.52	0.106111	-1.32858
Dpysl2	-0.0457731	0.644749	0.890795	down	1823.04	0.099276	-0.461069
Cacna2d3	-0.248288	0.0432334	0.313568	down	1823.79	0.122827	-2.02145
Gabrb1	-0.169958	0.0912241	0.441574	down	1835.46	0.100628	-1.68898
Cntnap5a	-0.0736157	0.461491	0.80506	down	1842.08	0.0999678	-0.736395
Agap1	-0.0415148	0.684079	0.904251	down	1860.41	0.102026	-0.406903
Bach2	-0.306006	0.00101224	0.0426315	down	1860.42	0.093093	-3.2871
Ttc3	-0.0905594	0.457704	0.80174	down	1873.05	0.121944	-0.742633
Satb2	-0.350367	0.000990733	0.0421327	down	1873.24	0.106393	-3.29315
Hecw1	-0.119935	0.17766	0.575348	down	1876.95	0.0889729	-1.348
Nell2	-0.165795	0.0936401	0.444473	down	1884.75	0.0988937	-1.6765
Mphosph8	-1.53593	5.71845e-07	0.000138482	down	1889.97	0.307156	-5.00049
Ntrk2	-0.328883	0.000724174	0.0343117	down	1892.99	0.0972952	-3.38026
Pde10a	-0.363039	0.000862638	0.0385665	down	1905.02	0.10896	-3.33187
Camta1	-0.175664	0.0928245	0.444395	down	1925.15	0.104519	-1.68068
Cntn4	-0.0253606	0.801921	0.94965	down	1949.74	0.101094	-0.250862
Gabrg3	-0.139934	0.145393	0.534601	down	1954.36	0.0961089	-1.456
Atrnl1	-0.0404585	0.651218	0.893644	down	1987.96	0.0894961	-0.452071
Sox2ot	-0.143016	0.195609	0.594186	down	2004.22	0.110508	-1.29416
Dst	-0.19332	0.0556516	0.357255	down	2027.98	0.101016	-1.91375
Sbf2	-0.0873226	0.351044	0.736992	down	2035.5	0.093637	-0.932565
Cdh8	-0.105461	0.223964	0.625206	down	2038.42	0.0867241	-1.21606
Kcnq3	-0.258197	0.00873799	0.140425	down	2042.13	0.098468	-2.62214
Strbp	-0.253266	0.00968175	0.147305	down	2055.68	0.0978997	-2.58699
Ptn	-0.0524229	0.619918	0.879773	down	2062.87	0.105698	-0.495967
Aff3	-0.174072	0.0460136	0.324815	down	2078.65	0.0872424	-1.99527
Rbfox2	-0.328084	0.000178047	0.0136893	down	2111.35	0.0875292	-3.74829
Msra	-0.210868	0.029055	0.256119	down	2113.17	0.096607	-2.18274
Meis2	-0.0739084	0.494839	0.827482	down	2119.78	0.10827	-0.682633
Magi1	-0.0415354	0.650985	0.893551	down	2129.44	0.0918124	-0.452394
Cntn1	-0.327301	0.00046866	0.0270582	down	2134.41	0.0935664	-3.49806
Chl1	-0.0411931	0.675146	0.901186	down	2141.94	0.0982906	-0.419095
Prickle2	-0.0106924	0.923219	0.98442	down	2148.11	0.11094	-0.0963801
Klhl29	-0.263607	0.00628328	0.117297	down	2149.11	0.0964666	-2.73262
Frmd5	-0.0413297	0.653498	0.894258	down	2150.44	0.0920672	-0.448908
Ptprz1	-0.0201579	0.837728	0.960674	down	2151.89	0.0984271	-0.204801
Dlgap2	-0.180521	0.0426696	0.3122	down	2157.71	0.0890611	-2.02693
Rfx3	-0.0809585	0.451264	0.798504	down	2158.74	0.107471	-0.753309
Tsc22d1	-0.325365	0.000652968	0.0321614	down	2176.73	0.095454	-3.4086
Nkain3	-0.0647949	0.499007	0.830143	down	2182.6	0.0958429	-0.676053
Zeb1	-0.00833096	0.939473	0.988765	down	2193.29	0.109716	-0.075932
Exoc6b	-0.060268	0.521738	0.841849	down	2218.16	0.0940704	-0.640669
Slc35f1	-0.158833	0.0941368	0.445247	down	2226.29	0.0948841	-1.67397
Arid1b	-0.242341	0.0055338	0.108902	down	2232.28	0.0873552	-2.7742
Mllt3	-0.0821387	0.394811	0.767669	down	2258.76	0.0965288	-0.850925
Enox1	-0.072093	0.495906	0.827482	down	2272.73	0.105872	-0.680945
Nedd4l	-0.263283	0.0017526	0.0585409	down	2287.18	0.0841365	-3.12924
Cacna2d1	-0.10608	0.321257	0.70994	down	2289.65	0.106948	-0.991879
Ssbp2	-0.172145	0.0517829	0.346465	down	2322.27	0.0885093	-1.94493
Cadps	-0.254141	0.00419495	0.0954296	down	2323.67	0.0887636	-2.86312
Unc5c	-0.0188455	0.838666	0.960674	down	2335.16	0.0925615	-0.2036
Gnaq	-0.166397	0.0669695	0.390492	down	2335.67	0.090834	-1.83188
Atxn1	-0.103415	0.274454	0.673659	down	2351.1	0.0946275	-1.09286
Ttc28	-0.131913	0.139386	0.523329	down	2367.42	0.0892463	-1.47808
Dpp10	-0.015296	0.857794	0.965743	down	2372.05	0.0853653	-0.179183
Clstn2	-0.22743	0.00877857	0.140425	down	2418.1	0.0867868	-2.62056
Rere	-0.258137	0.00252669	0.0721805	down	2420.42	0.0854724	-3.02013
Mycbp2	-0.0281181	0.761024	0.935638	down	2423.65	0.0924524	-0.304136
Gabrb3	-0.26388	0.00420337	0.0954296	down	2425.86	0.0921858	-2.86248
Trio	-0.226937	0.0166139	0.18983	down	2465.28	0.094749	-2.39514
Runx1t1	-0.297395	0.00542713	0.108491	down	2470.6	0.106956	-2.78052
Fam19a1	-0.0723271	0.506979	0.833244	down	2487.19	0.109	-0.66355
Plcb1	-0.110329	0.204457	0.604565	down	2507.84	0.086945	-1.26896
Fat3	-0.271524	0.00178486	0.0591651	down	2571.6	0.0869191	-3.12388
Cacna1e	-0.124023	0.15761	0.550492	down	2574.54	0.0877635	-1.41315
Igf1r	-0.0269825	0.79109	0.946962	down	2579.28	0.101861	-0.264895
Cdh13	-0.265808	0.00405155	0.0948019	down	2581.6	0.0924834	-2.87412
Gria1	-0.345628	0.000208197	0.0153752	down	2587.79	0.0931899	-3.70886
Tmem178b	-0.410793	1.72077e-05	0.00200683	down	2589.88	0.0955701	-4.29835
Ppp2r2b	-0.178096	0.0551701	0.356127	down	2619.29	0.0928776	-1.91753
Tenm3	-0.109722	0.290681	0.686214	down	2629.69	0.103841	-1.05663
Kcnb2	-0.100156	0.235585	0.638765	down	2641.09	0.0844418	-1.1861
B3galt1	-0.0783492	0.430868	0.790818	down	2657.27	0.0994649	-0.787707
Prkce	-0.226317	0.0318833	0.272242	down	2664.19	0.105466	-2.14587
Nxph1	-0.00167105	0.987166	0.997208	down	2725.98	0.103886	-0.0160854
Unc5d	-0.23775	0.011575	0.161178	down	2726.56	0.0941641	-2.52484
Akap6	-0.307963	0.00097823	0.0418986	down	2740.78	0.0934152	-3.29671
Ntrk3	-0.120269	0.18367	0.581506	down	2741.33	0.0904592	-1.32954
Pcdh15	-0.0146934	0.86898	0.968025	down	2750.23	0.0890751	-0.164955
Tanc2	-0.219564	0.0157734	0.184333	down	2750.67	0.0909499	-2.41412
Hs6st3	-0.104263	0.256148	0.659122	down	2778.26	0.0918174	-1.13554
Rian	-0.255823	0.00339287	0.0845229	down	2783.25	0.0873206	-2.9297
Fbxl17	-0.095875	0.268108	0.668391	down	2785.31	0.0865743	-1.10743
Sox5	-0.130889	0.138154	0.520947	down	2787.56	0.0882777	-1.4827
5730522E02Rik	-0.124185	0.194889	0.593033	down	2793.19	0.0958029	-1.29625
Ppp3ca	-0.151911	0.0766267	0.415701	down	2806.84	0.0857963	-1.7706
Large1	-0.172088	0.0338956	0.27881	down	2811.78	0.0811232	-2.12131
Ptprn2	-0.294534	0.00307953	0.0799029	down	2825.04	0.0995154	-2.95969
Ext1	-0.264706	0.00379268	0.0909251	down	2841.24	0.0914383	-2.89491
Rims1	-0.0616828	0.519738	0.840801	down	2850.46	0.095818	-0.643749
Zeb2	-0.0879524	0.305223	0.696762	down	2866.19	0.0857824	-1.0253
Tnik	-0.204732	0.0337996	0.27881	down	2894.9	0.0964601	-2.12245
Grid1	-0.231988	0.00507771	0.103973	down	2898.25	0.082792	-2.80206
Egfem1	-0.127049	0.161305	0.55833	down	2898.82	0.0907039	-1.4007
Tenm4	-0.239399	0.00983796	0.14814	down	2942.73	0.0927372	-2.58147
Nav2	-0.113331	0.174921	0.573077	down	2996.52	0.0835429	-1.35656
Dclk1	-0.308616	0.000410232	0.0251859	down	2999.31	0.0873421	-3.53341
Celf4	-0.161182	0.087986	0.438708	down	3015.69	0.0944729	-1.70612
Rims2	-0.104758	0.327114	0.715269	down	3037.36	0.106902	-0.979944
Setbp1	-0.244326	0.00327961	0.0831153	down	3038.04	0.0830975	-2.94024
Ptprt	-0.277902	0.00108837	0.0443886	down	3071.29	0.0850731	-3.26663
Npas3	-0.178486	0.0252591	0.241457	down	3089.56	0.0797734	-2.23742
Dip2c	-0.135962	0.114864	0.485529	down	3102.74	0.0862316	-1.5767
Kcnma1	-0.284463	0.004671	0.0997653	down	3116.77	0.100557	-2.82889
Plxna4	-0.158898	0.0615332	0.375984	down	3121.6	0.0849882	-1.86964
Phactr1	-0.123496	0.209174	0.610929	down	3205.96	0.0983373	-1.25584
Gria2	-0.0575423	0.496033	0.827482	down	3207.16	0.0845285	-0.680744
Apc	-0.375855	5.74467e-06	0.000834701	down	3210.67	0.0828683	-4.53558
Cdh2	-0.100742	0.280521	0.67837	down	3230.29	0.0933534	-1.07915
Nfib	-0.0530379	0.516407	0.838333	down	3250.87	0.0817358	-0.648894
Myt1l	-0.293714	0.000389918	0.0244707	down	3276.69	0.0828106	-3.54682
Sema6d	-0.140481	0.0806446	0.42286	down	3371.82	0.0804145	-1.74696
Fam19a2	-0.161518	0.0691609	0.395671	down	3392.62	0.0888747	-1.81737
Sptbn1	-0.174802	0.0817758	0.425117	down	3503.53	0.100433	-1.74047
Dpp6	-0.108761	0.202674	0.602174	down	3735.65	0.0853719	-1.27397
Ncam1	-0.282306	0.00186977	0.0612805	down	3802.27	0.0907686	-3.11017
Map1b	-0.297644	0.0041698	0.0954296	down	3806.34	0.103889	-2.86502
Mef2c	-0.0783261	0.353356	0.737495	down	3827.92	0.0843941	-0.9281
Kirrel3	-0.103842	0.250373	0.654487	down	3829.07	0.0903413	-1.14944
Fgf12	-0.156203	0.0562642	0.359761	down	3883.57	0.0818253	-1.90898
Gpc6	-0.0188969	0.842815	0.962024	down	4005.86	0.0952976	-0.198294
Kalrn	-0.199183	0.0124926	0.167041	down	4011.7	0.0797398	-2.49791
Erc2	-0.187201	0.0405067	0.307076	down	4041.94	0.0913827	-2.04854
Cacna1c	-0.0495787	0.533147	0.846838	down	4079.28	0.0795539	-0.623209
Gm25911	-1.21435	0.000135408	0.0111367	down	4144.18	0.318193	-3.81641
Xkr4	-0.0865275	0.268017	0.668391	down	4237.39	0.0781188	-1.10764
Zbtb20	-0.0272118	0.747775	0.933198	down	4238.94	0.0846205	-0.321574
Lrrc7	-0.102981	0.22028	0.62063	down	4307.36	0.0840124	-1.22578
Ptprk	-0.0886536	0.346956	0.735594	down	4330.33	0.0942612	-0.94051
Syt1	-0.0843493	0.322591	0.710009	down	4443.26	0.0852747	-0.989148
Slc8a1	-0.177594	0.0346487	0.282042	down	4545.92	0.0840704	-2.11244
Kcnip1	-1.43361	1.22962e-07	3.9703e-05	down	4628.49	0.271053	-5.28904
Cadm1	-0.301148	5.85298e-05	0.00554633	down	4646.84	0.0749373	-4.01866
Gm26871	-0.0723843	0.33191	0.721593	down	4689.89	0.0746019	-0.970275
Map2	-0.249016	0.00257476	0.0726432	down	4709.72	0.0826084	-3.01441
Macf1	-0.187182	0.0674112	0.390492	down	4792.04	0.102345	-1.82892
Dlgap1	-0.133516	0.0851427	0.432858	down	4806.71	0.0775536	-1.7216
Grip1	-0.289013	7.57807e-05	0.00688183	down	4839.09	0.0730316	-3.95737
Meg3	-0.285974	0.00448141	0.0990747	down	4841.75	0.10062	-2.84212
Arpp21	-0.229493	0.00677909	0.123382	down	4880.93	0.0847618	-2.70751
Nbea	-0.0718418	0.372575	0.750684	down	5035.37	0.0805709	-0.89166
Grin2b	-0.285624	0.000795238	0.0366819	down	5054.41	0.0851478	-3.35445
Dcc	-0.059101	0.537658	0.847845	down	5071.45	0.0958874	-0.616358
Cntn5	-0.00705102	0.928773	0.984656	down	5139.34	0.0788805	-0.0893886
Anks1b	-0.130392	0.0928159	0.444395	down	5219.21	0.0775809	-1.68073
Ank3	-0.28679	0.00156709	0.0544298	down	5344.17	0.0906999	-3.16196
Negr1	-0.0945941	0.306694	0.698473	down	5363.89	0.0925411	-1.02218
Gm24187	-0.493995	0.0853625	0.433425	down	5382.37	0.287142	-1.72038
Fam155a	-0.144719	0.0723661	0.404733	down	5649.04	0.0805423	-1.79681
Pbx1	-0.242916	0.000793806	0.0366819	down	5925.57	0.0724054	-3.35495
Frmd4a	-0.0771653	0.290642	0.686214	down	6054.71	0.0730238	-1.05671
Nav3	-0.109708	0.16967	0.566119	down	6343.33	0.0798881	-1.37326
Mdga2	-0.00733281	0.940744	0.988905	down	6523.93	0.0986462	-0.0743344
Tcf4	-0.090248	0.200598	0.599914	down	6588.18	0.0705145	-1.27985
Ctnnd2	-0.170907	0.0262653	0.245397	down	6664.74	0.0769067	-2.22227
Nrg1	-0.0093135	0.909308	0.980987	down	6745.16	0.0817612	-0.113911
Magi2	-0.164362	0.021644	0.221515	down	6792.66	0.0715687	-2.29656
Dab1	-0.235236	0.00167048	0.0564466	down	6820.37	0.0748369	-3.14331
Ntm	-0.236864	0.00145476	0.0521917	down	6859.12	0.0744021	-3.18356
Trpm3	-0.139042	0.107857	0.473181	down	7150.29	0.0864739	-1.6079
Macrod2	-0.0974473	0.180814	0.579324	down	7446.26	0.0728169	-1.33825
Dnah7b	-2.20701	0.00039269	0.0244707	down	7582.65	0.62258	-3.54495
Adgrb3	-0.0860051	0.27812	0.67546	down	7665.28	0.0793002	-1.08455
Atf2	-0.701859	0.0101125	0.149425	down	8107.94	0.272889	-2.57196
Ank2	-0.270524	0.0023095	0.0692399	down	8156.69	0.0887765	-3.04724
Opcml	-0.168852	0.0156751	0.184333	down	8390.29	0.0698777	-2.41639
Arhgap21	-1.16411	0.00399741	0.0947794	down	8430.86	0.404435	-2.87837
Fgfr2	-0.29613	0.0131932	0.171452	down	8540.12	0.119479	-2.47851
Ctnna2	-0.0839063	0.303523	0.69545	down	8792.94	0.0815489	-1.02891
Csmd1	-0.0951304	0.159304	0.55331	down	9030.59	0.0675922	-1.40742
Auts2	-0.0884823	0.300802	0.694013	down	9891.65	0.0855137	-1.03472
Gnb1l	-0.115863	0.60309	0.873451	down	10709.9	0.22283	-0.519962
Nrg3	-0.00766288	0.918267	0.982264	down	12164.8	0.074675	-0.102616
Dlg2	-0.054791	0.448185	0.798504	down	13160.7	0.0722413	-0.758445
Nrxn3	-0.114827	0.177175	0.574793	down	13277.1	0.0850885	-1.3495
Rbfox1	-0.147102	0.0491123	0.337134	down	13842.6	0.0747613	-1.96762
Mir6236	-0.870004	0.0259791	0.244058	down	13950.9	0.390745	-2.22652
Tenm2	-0.176871	0.0235113	0.233188	down	14359.6	0.0780881	-2.26502
Lsamp	-0.03846	0.614092	0.87768	down	15649.7	0.0762731	-0.504241
Nrxn1	-0.00680373	0.931524	0.984966	down	16472.6	0.0791802	-0.0859272
Celf2	-0.186907	0.0059287	0.113347	down	18363.6	0.0679242	-2.7517
Sspn	-1.17793	0.0222609	0.225409	down	22638.1	0.515307	-2.28589
Gm19951	-1.20505	0.00507082	0.103973	down	23516.7	0.42999	-2.8025
Peak1	-0.628538	0.0167812	0.191014	down	24465.5	0.262825	-2.39147
Gm22513	-2.049	1.69465e-64	1.47739e-60	down	27606.4	0.120832	-16.9575
Tmem56	-2.73296	0.00368007	0.0896168	down	29921.4	0.940986	-2.90436
Jarid2	-0.867176	0.0226312	0.228066	down	35312.9	0.380406	-2.2796
D130009I18Rik	-0.771612	0.013994	0.175761	down	40021.7	0.313993	-2.45742
Il31ra	-2.39959	0.0130467	0.170526	down	42245.5	0.966604	-2.48249
Camk1d	-0.132754	0.62807	0.883668	down	50798.4	0.274032	-0.484445
Tmtc2	-0.75135	0.0602945	0.372535	down	57836.6	0.399945	-1.87863
Malat1	-0.516182	1.67429e-07	5.03325e-05	down	61819.9	0.0986534	-5.23228
Zc3h7a	-0.573782	6.8037e-08	2.28133e-05	down	63150.1	0.106329	-5.39628
Gphn	-0.202463	0.34656	0.734933	down	217651	0.215093	-0.941283
Gm26561	-1.06368	0.00578856	0.111647	down	239358	0.385459	-2.75952
Lars2	-1.83321	0.00468043	0.0997653	down	374118	0.648179	-2.82824
