## Supplementary material for "Molecular interactions of Chd8 in mouse brain highlights a role in chromatin-associated RNA processing": Table_S6

### Sheet: DEP_analysis
Increased in Chd8 +/+						Increased in Chd8 5bpdel/-
Uniprot ID	Gene	P value	Adjusted P value	Log2 Fold Change		Uniprot ID	Gene	P value	Adjusted P value	Log2 Fold Change
Q7TT36	ADGRA3	0.000373366	0.0229	2.22		Q69ZX8	ABLIM3	0.00534086	0.226	-0.915
P01029	C4B	0.000394926	0.0244	1.76		P68134	ACTA1	0.02199	0.405	-0.899
A0A0N4SUX9	CHMP3	3.05157e-05	0.000809	2.63		P60710	ACTB	0.00960159	0.3	-1.14
Q9DC28	CSNK1D	0.00010451	0.00514	0.844		P61161	ACTR2	0.02722	0.429	-1.02
Z4YLI2	DUSP13B	0.000147755	0.00773	4		Q6DFV3	ARHGAP21	0.0213572	0.401	-0.843
A0A1D5RLC8	MARCOL	4.54406e-05	0.00146	3.41		Q811P8	ARHGAP32	0.0147722	0.354	-0.815
P63328	PPP3CA	0.0004994	0.0322	2.02		G3X932	ARHGAP39	0.00788975	0.274	-1.56
F7BX26	PPP5C	0.000125872	0.00632	2.24		P47754	CAPZA2	0.00228065	0.125	-1.18
P62196	PSMC5	0.000198093	0.0105	1.23		Q8K3W3	CASC3	0.0131033	0.338	-1.52
Q8R4E6	PURG	0.00069286	0.0451	1.01		A0A0G2JF16	CCDC12	0.0410521	0.507	-0.317
P99027	RPLP2	0.000101642	0.00496	0.967		Q3UHB8	CCDC177	0.0162637	0.367	-0.501
Q9D1F0	RTL8B	2.29172e-06	8.77e-07	1.93		P39038	CDH4	0.0373389	0.488	-0.876
Q8QZY9	SF3B4	0.000658685	0.043	1.21		A0A338P7L8	CHMP2B	0.0389693	0.497	-1.25
P48962	SLC25A4	1.34649e-05	0.000154	2.79		Q60598	CTTN	0.00164491	0.0964	-1.26
P51881	SLC25A5	0.000159983	0.00847	1.22		Q9QXS6	DBN1	0.0326825	0.46	-1.03
P62309	SNRPG	5.12573e-05	0.00172	1.85		Q9WV69	DMTN	0.00151183	0.0907	-1.37
Q922F4	TUBB6	0.000322127	0.0193	1.84		Q91WN1	DNAJC9	0.0349469	0.474	-0.4
Q3TE80	2410002F23RIK	0.00278161	0.145	1.45		A0A2I3BRK6	ENY2	0.0252127	0.421	-0.877
E9Q5T5	ACOX2	0.0393653	0.499	1.31		Q9ERG0	LIMA1	0.00347378	0.172	-1.37
P61164	ACTR1A	0.0149672	0.356	1.26		E9PYF4	LMO7	0.00547255	0.229	-1.7
P84091	AP2M1	0.0463137	0.531	0.413		A0A087WPK3	LRRFIP1	0.00480774	0.213	-0.988
P62743	AP2S1	0.0342221	0.47	0.795		Q9QYH6	MAGED1	0.0221936	0.406	-0.687
D3Z6W0	ARHGDIG	0.00126229	0.0787	2.84		Q8CFN5	MEF2C	0.0270955	0.429	-1.69
Q925I1	ATAD3A	0.0461188	0.531	0.527		Q6URW6	MYH14	0.0221035	0.405	-0.898
A0A1B0GRB6	BRD3OS	0.00664539	0.253	1.19		Q8CI43	MYL6B	0.0014201	0.0866	-1.37
P23198	CBX3	0.00904079	0.292	0.677		P46735	MYO1B	0.0346247	0.472	-0.78
Q9JIF7	COPB1	0.00849182	0.284	1.91		Q9WTI7	MYO1C	0.0108484	0.315	-0.878
Q8BTV2	CPSF7	0.00885282	0.29	0.834		Q5SYD0	MYO1D	0.0325911	0.46	-0.761
Q8K363	DDX18	0.00907143	0.293	0.65		A0A0G2JEX1	NEXN	0.046176	0.531	-1.44
Q9Z1N5	DDX39B	0.045145	0.526	0.848		Q9EPA7	NMNAT1	0.0102503	0.308	-0.692
Q9D2G2	DLST	0.00450876	0.204	1.26		Q9DCL9	PAICS	0.030315	0.445	-0.933
P63168	DYNLL1	0.00156056	0.0929	1.43		K4DI61	PHF10	0.0293073	0.438	-1.04
O08810	EFTUD2	0.028222	0.433	0.587		Q68FH0	PKP4	0.0140535	0.347	-0.837
Q8BGY2	EIF5A2	0.00410888	0.193	0.796		E9Q6H8	PLEKHA5	0.00677866	0.256	-0.919
Q6RI63	FAM120B	0.000886194	0.0568	2.27		Q7TQG1	PLEKHA6	0.0159007	0.364	-0.95
Q9D3R5	FAM187A	0.00385776	0.185	1.01		P63087	PPP1CC	0.0110592	0.318	-0.769
Q3TJZ6	FAM98A	0.0017825	0.102	0.823		Q9DBR7	PPP1R12A	0.0120864	0.328	-0.995
P62880	GNB2	0.0127536	0.334	0.798		Q8BG95	PPP1R12B	0.0296299	0.44	-0.967
Q99LH1	GNL2	0.00272228	0.142	0.953		H3BJD6	PPP1R9A	0.0116476	0.324	-1.06
O70325	GPX4	0.0119624	0.327	1.25		Q6R891	PPP1R9B	0.00252879	0.135	-1.59
C0HKE5	H2AC11	0.0287576	0.435	0.483		Q9EP71	RAI14	0.0105072	0.311	-0.755
Q8CGP6	H2AC12	0.0287576	0.435	0.483		A0A087WNU1	SELENOH	0.000771963	0.0501	-1.21
C0HKE6	H2AC13	0.0287576	0.435	0.483		Q8C0T5	SIPA1L1	0.0155337	0.361	-0.908
Q8BFU2	H2AC25	0.0287576	0.435	0.483		Q62261	SPTBN1	0.0320382	0.456	-0.574
C0HKE1	H2AC4	0.0287576	0.435	0.483		P70279	SURF6	0.0115214	0.322	-0.711
C0HKE2	H2AC6	0.0287576	0.435	0.483		Q9D198	SYF2	0.039442	0.499	-0.684
C0HKE3	H2AC7	0.0287576	0.435	0.483		A0A1D5RLK1	TANGO6	0.0333166	0.464	-0.793
C0HKE4	H2AC8	0.0287576	0.435	0.483		Q9JHJ0	TMOD3	0.0288956	0.435	-0.996
P10853	H2BC11	0.0440988	0.522	0.405		E9Q450	TPM1	0.00737924	0.266	-1.02
Q8CGP1	H2BC12	0.0440988	0.522	0.405		Q6IRU2	TPM4	0.00227273	0.124	-1.43
Q8CBB6	H2BC23	0.0440988	0.522	0.405		A2ASS6	TTN	0.032167	0.457	-0.458
Q64475	H2BC3	0.0440988	0.522	0.405		Q8VEJ9	VPS4A	0.00506365	0.219	-1.31
P84244	H3-3A	0.0194428	0.39	0.498		Q6IQX8	ZNF219	0.0257026	0.423	-0.557
P02301	H3-5	0.0194428	0.39	0.498		Q3US17	ZNF48	0.00663095	0.253	-0.858
P68433	H3C1	0.0194428	0.39	0.498
P84228	H3C13	0.0194428	0.39	0.498
A0A1W2P768	H3C14	0.0194428	0.39	0.498
F8WI35	H3F3A	0.0194428	0.39	0.498
Q9JMG7	HDGFL3	0.00140506	0.0858	1.28
Q8CGP5	HIST1H2AF	0.0287576	0.435	0.483
C0HKE7	HIST1H2AN	0.0287576	0.435	0.483
C0HKE8	HIST1H2AO	0.0287576	0.435	0.483
C0HKE9	HIST1H2AP	0.0287576	0.435	0.483
Q8CGP2	HIST1H2BP	0.0440988	0.522	0.405
Q9CQZ1	HSBP1	0.00161862	0.0953	0.93
P11499	HSP90AB1	0.0400721	0.502	0.382
A0A0B4J1K5	IGLV3	0.0200998	0.394	1.74
Q60960	KPNA1	0.00136953	0.0841	0.765
A0A1W2P865	LLPH	0.042631	0.515	0.683
Q9QZQ8	MACROH2A1	0.00819277	0.279	0.736
Q9D1H9	MFAP4	0.00719447	0.263	1.36
Q810V0	MPHOSPH10	0.0214405	0.402	1.2
Q9JIK9	MRPS34	0.00868676	0.287	1.11
Q3UYV9	NCBP1	0.00506365	0.219	0.647
B1AUB9	NFIA	0.00936407	0.297	0.907
Q61937	NPM1	0.00275097	0.143	0.853
Q8R332	NUP58	0.00987649	0.304	3.01
P23798	PCGF2	0.0209751	0.399	0.614
Q9WTX2	PRKRA	0.00472965	0.211	0.779
Q99KP6	PRPF19	0.00405754	0.191	0.649
Q99PV0	PRPF8	0.0334213	0.465	0.508
P62192	PSMC1	0.00135094	0.0832	1.84
O35295	PURB	0.00586062	0.238	0.641
Q8BP92	RCN2	0.0255479	0.422	0.732
P62751	RPL23A	0.0139407	0.346	0.634
P62889	RPL30	0.0131212	0.338	0.49
O55142	RPL35A	0.0179718	0.38	0.508
P25444	RPS2	0.0418528	0.511	0.479
P62849	RPS24	0.0339135	0.468	0.404
P56564	SLC1A3	0.0397892	0.501	0.708
P27048	SNRPB	0.0132851	0.339	0.971
P62315	SNRPD1	0.00421276	0.196	0.792
P62317	SNRPD2	0.00625812	0.246	0.854
P62305	SNRPE	0.0410546	0.507	0.919
P62307	SNRPF	0.00918394	0.294	0.943
P63163	SNRPN	0.0132851	0.339	0.971
P32067	SSB	0.0241747	0.416	0.69
Q9JJD0	THAP11	0.0458443	0.529	1.07
B1AZI6	THOC2	0.0129162	0.336	1.13
Q64511	TOP2B	0.00113931	0.0721	0.804
E0CY38	UBL5	0.0118831	0.326	1.53
A0A1Y7VKT9	UBL5B	0.0091029	0.293	1.47
E9Q7L1	URB2	0.0290225	0.436	0.843
P62960	YBX1	0.0454856	0.528	0.643
P68254	YWHAQ	0.0339245	0.468	0.471
D3YX49	ZFP384	0.000844185	0.0544	0.998

### Sheet: WT_Increased_GO
Term	Overlap	P value	Adjusted P value	Odds Ratio	Combined Score	Genes
RNA Splicing, via Transesterification Reactions With Bulged Adenosine as Nucleophile (GO:0000377)	13/171	6.57796e-12	3.21922e-09	17.4607	449.567	SF3B4;SNRPN;NCBP1;PRPF19;PRPF8;EFTUD2;UBL5;SNRPD2;DDX39B;SNRPG;SNRPE;SNRPF;SNRPB
mRNA Processing (GO:0006397)	14/226	1.55975e-11	3.21922e-09	14.1278	351.554	SF3B4;CPSF7;SNRPN;NCBP1;PRPF19;PRPF8;EFTUD2;UBL5;SNRPD2;DDX39B;SNRPG;SNRPE;SNRPF;SNRPB
7-Methylguanosine Cap Hypermethylation (GO:0036261)	5/6	2.27106e-11	3.21922e-09	984.802	24135.7	SNRPD2;SNRPG;SNRPE;SNRPF;SNRPB
RNA Capping (GO:0036260)	5/6	2.27106e-11	3.21922e-09	984.802	24135.7	SNRPD2;SNRPG;SNRPE;SNRPF;SNRPB
Spliceosomal Complex Assembly (GO:0000245)	9/63	4.3557e-11	4.93936e-09	34.0893	813.268	SF3B4;SNRPD2;NCBP1;DDX39B;SNRPG;SNRPE;SNRPF;PRPF19;SNRPB
RNA Splicing (GO:0008380)	10/92	5.6962e-11	5.38291e-09	25.1677	593.671	SF3B4;SNRPN;SNRPD2;NCBP1;DDX39B;SNRPG;MPHOSPH10;SNRPF;PRPF8;SNRPB
mRNA Splicing, via Spliceosome (GO:0000398)	13/211	9.30265e-11	7.53515e-09	13.9051	321.181	SF3B4;SNRPN;NCBP1;PRPF19;PRPF8;EFTUD2;UBL5;SNRPD2;DDX39B;SNRPG;SNRPE;SNRPF;SNRPB
Spliceosomal snRNP Assembly (GO:0000387)	7/37	8.68032e-10	6.15218e-08	46.8175	976.838	SNRPD2;SNRPG;SNRPE;SNRPF;PRPF19;PRPF8;SNRPB
U2-type Prespliceosome Assembly (GO:1903241)	6/23	1.80192e-09	1.13521e-07	70.1541	1412.51	SF3B4;SNRPD2;SNRPG;SNRPE;SNRPF;SNRPB
protein-RNA Complex Assembly (GO:0022618)	10/138	3.19307e-09	1.81047e-07	16.0856	314.671	HSP90AB1;SNRPD2;DDX39B;NCBP1;PRKRA;SNRPG;SNRPE;SNRPF;PRPF19;SNRPB
RNA Processing (GO:0006396)	13/291	4.76455e-09	2.27433e-07	9.86339	189.003	SF3B4;SNRPN;SSB;NCBP1;RPL35A;PRPF8;SNRPD2;DDX39B;SNRPG;MPHOSPH10;SNRPF;RPS24;SNRPB
Heterochromatin Formation (GO:0031507)	8/73	4.8134e-09	2.27433e-07	24.903	476.938	H2AC11;H2AC12;H2AC25;H2AC6;H2AC7;CBX3;H2AC4;MACROH2A1
Negative Regulation of Gene Expression, Epigenetic (GO:0045814)	8/110	1.24847e-07	5.44525e-06	15.8399	251.794	H2AC11;H2AC12;H2AC25;H2AC6;H2AC7;CBX3;H2AC4;MACROH2A1
Macromolecule Biosynthetic Process (GO:0009059)	9/189	7.41183e-07	3.00179e-05	10.1619	143.435	DDX18;RPL30;EIF5A2;MRPS34;RPLP2;RPL35A;RPL23A;RPS2;RPS24
Gene Expression (GO:0010467)	12/381	8.456e-07	3.19637e-05	6.75489	94.4551	RPL30;PPP5C;DDX39B;NCBP1;MRPS34;MPHOSPH10;RPLP2;RPL35A;RPL23A;THOC2;RPS2;RPS24
Nucleosome Organization (GO:0034728)	6/77	3.35791e-06	0.000118996	16.7518	211.143	NPM1;H2AC25;H3C13;H2BC3;H2BC11;MACROH2A1
RNA Methylation (GO:0001510)	5/50	6.66486e-06	0.000222293	21.8361	260.257	SNRPD2;SNRPG;SNRPE;SNRPF;SNRPB
Nucleosome Assembly (GO:0006334)	5/56	1.17167e-05	0.000369075	19.2613	218.702	NPM1;H3C13;H2BC3;H2BC11;MACROH2A1
Cytoplasmic Translation (GO:0002181)	6/101	1.61977e-05	0.000483374	12.5046	137.934	RPL30;RPLP2;RPL35A;RPL23A;RPS2;RPS24
protein-DNA Complex Assembly (GO:0065004)	5/62	1.93549e-05	0.000548713	17.2286	186.974	NPM1;H3C13;H2BC3;H2BC11;MACROH2A1
Translation (GO:0006412)	8/232	3.29979e-05	0.000890942	7.16837	73.9709	RPL30;EIF5A2;MRPS34;RPLP2;RPL35A;RPL23A;RPS2;RPS24
RNA Splicing, via Transesterification Reactions (GO:0000375)	3/24	0.000270071	0.00650566	27.5631	226.481	SF3B4;MPHOSPH10;PRPF8
tRNA Transport (GO:0051031)	2/5	0.000275372	0.00650566	127.506	1045.22	SSB;YBX1
Peptidyl-Serine Dephosphorylation (GO:0070262)	2/5	0.000275372	0.00650566	127.506	1045.22	PPP3CA;PPP5C
Chromatin Organization (GO:0006325)	8/323	0.000324681	0.00736377	5.07392	40.7571	NPM1;H3C13;CBX3;H2AC4;H2BC3;PCGF2;H2BC11;MACROH2A1
RNA Export From Nucleus (GO:0006405)	4/67	0.000442022	0.00938926	12.3442	95.3487	SSB;NCBP1;DDX39B;THOC2
Ribonucleoprotein Complex Biogenesis (GO:0022613)	5/120	0.000447107	0.00938926	8.51442	65.6693	NPM1;MPHOSPH10;RPL35A;URB2;RPS24
ADP Transport (GO:0015866)	2/7	0.000574287	0.0112283	76.4962	570.843	SLC25A5;SLC25A4
Protein Localization to Cytoplasmic Stress Granule (GO:1903608)	2/7	0.000574287	0.0112283	76.4962	570.843	SSB;YBX1
Protein Localization to Chromatin (GO:0071168)	3/33	0.000703234	0.0132911	19.2854	140.009	H2AC4;H2BC11;MACROH2A1
- Reg of Mt Outer Membrane Permeabilization Inv in Apoptotic Sgnlng Pway (GO:1901029)	2/11	0.0014834	0.0271318	42.4893	276.751	SLC25A5;SLC25A4
Ribosome Biogenesis (GO:0042254)	5/161	0.0016743	0.0296664	6.26365	40.0395	NPM1;MPHOSPH10;RPL35A;URB2;RPS24
Negative Regulation of Mitochondrial Membrane Permeability (GO:0035795)	2/12	0.00177393	0.0304793	38.2385	242.224	SLC25A5;SLC25A4
mRNA Metabolic Process (GO:0016071)	4/101	0.00205208	0.0342215	8.00364	49.5337	SF3B4;SSB;NCBP1;PRPF8
RNA 3'-End Processing (GO:0031123)	3/49	0.00223328	0.0361791	12.5673	76.7145	CPSF7;SSB;NCBP1
Spliceosomal tri-snRNP Complex Assembly (GO:0000244)	2/14	0.00242902	0.038257	31.8622	191.819	PRPF19;PRPF8
Positive Regulation of Autophagy of Mitochondrion (GO:1903599)	2/15	0.00279304	0.0428015	29.4098	172.948	SLC25A5;SLC25A4
ATP Transport (GO:0015867)	2/16	0.00318104	0.0462474	27.3077	157.034	SLC25A5;SLC25A4
Protein Alkylation (GO:0008213)	2/16	0.00318104	0.0462474	27.3077	157.034	FAM98A;SNRPB
Regulation of Mitochondrial Membrane Permeability (GO:0046902)	2/17	0.00359275	0.0509273	25.4859	143.456	SLC25A5;SLC25A4
mRNA Transport (GO:0051028)	3/59	0.00379268	0.0524499	10.318	57.5194	NCBP1;DDX39B;THOC2
Extracellular Matrix Assembly (GO:0085029)	2/18	0.00402792	0.0531123	23.8918	131.752	DDX18;MFAP4
Protein Localization to Chromosome, Centromeric Region (GO:0071459)	2/18	0.00402792	0.0531123	23.8918	131.752	H2AC4;H2BC11
mRNA Export From Nucleus (GO:0006406)	3/61	0.00416683	0.0536952	9.96117	54.5932	NCBP1;DDX39B;THOC2
Positive Regulation of Mitophagy (GO:1901526)	2/19	0.00448629	0.0565272	22.4853	121.572	SLC25A5;SLC25A4
Reg of Mt Outer Membrane Permeabilization Inv in Apoptotic Sgnlng Pway (GO:1901028)	2/20	0.0049676	0.0586798	21.235	112.648	SLC25A5;SLC25A4
Presynaptic Endocytosis (GO:0140238)	2/20	0.0049676	0.0586798	21.235	112.648	AP2S1;AP2M1
Regulation of Cell Cycle G2/M Phase Transition (GO:1902749)	2/20	0.0049676	0.0586798	21.235	112.648	NPM1;MACROH2A1
Innate Immune Response in Mucosa (GO:0002227)	2/21	0.00547161	0.0633144	20.1164	104.77	H2BC12;H2BC11
Histone mRNA Metabolic Process (GO:0008334)	2/23	0.00654672	0.0742398	18.1987	91.5175	SSB;NCBP1
Adenine Nucleotide Transport (GO:0051503)	2/24	0.00711733	0.0791279	17.3706	85.9016	SLC25A5;SLC25A4
Cellular Response to UV (GO:0034644)	3/77	0.00796792	0.086881	7.8011	37.6975	MFAP4;NPM1;H2AC25
Macromolecule Methylation (GO:0043414)	2/26	0.00832343	0.089045	15.9215	76.2429	FAM98A;SNRPB
mRNA 3'-End Processing (GO:0031124)	2/27	0.00895844	0.0940636	15.2838	72.0658	CPSF7;NCBP1
Regulation of Mitophagy (GO:1901524)	2/28	0.00961444	0.0973462	14.6953	68.252	SLC25A5;SLC25A4
Mucosal Immune Response (GO:0002385)	2/28	0.00961444	0.0973462	14.6953	68.252	H2BC12;H2BC11
Synaptic Vesicle Endocytosis (GO:0048488)	2/29	0.0102912	0.100295	14.1503	64.7583	AP2S1;AP2M1
Protein Methylation (GO:0006479)	2/29	0.0102912	0.100295	14.1503	64.7583	FAM98A;SNRPB
Ribosomal Small Subunit Biogenesis (GO:0042274)	3/85	0.0104363	0.100295	7.03718	32.1069	NPM1;MPHOSPH10;RPS24
Clathrin-Dependent Endocytosis (GO:0072583)	2/30	0.0109885	0.103315	13.6442	61.5479	AP2S1;AP2M1
Defense Response to Gram-negative Bacterium (GO:0050829)	3/87	0.011115	0.103315	6.86893	30.9065	H2BC12;RPL30;H2BC11
Protein Dephosphorylation (GO:0006470)	3/90	0.0121799	0.110243	6.63107	29.2295	PPP3CA;PPP5C;DUSP13B
miRNA Processing (GO:0035196)	2/32	0.0124437	0.110243	12.7333	55.8553	NCBP1;PRKRA
Mitochondrial Membrane Organization (GO:0007006)	2/32	0.0124437	0.110243	12.7333	55.8553	SLC25A5;SLC25A4
Synaptic Vesicle Recycling (GO:0036465)	2/34	0.0139782	0.121933	11.9363	50.9711	AP2S1;AP2M1
Cellular Response to Heat (GO:0034605)	2/36	0.0155902	0.133934	11.233	46.7419	HSP90AB1;HSBP1
Protein Metabolic Process (GO:0019538)	8/614	0.0164152	0.134968	2.59824	10.6776	UBL5;RPL30;MRPS34;RPLP2;RPL35A;RPL23A;RPS2;RPS24
Microtubule Polymerization (GO:0046785)	2/37	0.0164247	0.134968	10.9115	44.8352	CSNK1D;HDGFL3
Regulatory ncRNA-mediated Gene Silencing (GO:0031047)	2/37	0.0164247	0.134968	10.9115	44.8352	NCBP1;PRKRA
Nuclear Transport (GO:0051169)	2/38	0.0172779	0.139951	10.6079	43.0503	NPM1;NUP58
Dephosphorylation (GO:0016311)	3/107	0.0192958	0.154095	5.54238	21.8806	PPP3CA;PPP5C;DUSP13B
Positive Regulation of Translation (GO:0045727)	3/108	0.0197723	0.155707	5.48932	21.5372	NPM1;SSB;YBX1
rRNA Processing (GO:0006364)	3/110	0.0207447	0.158175	5.38617	20.8739	MPHOSPH10;RPL35A;RPS24
RNA Transport (GO:0050658)	2/43	0.0218172	0.158175	9.31191	35.6186	DDX39B;YBX1
Mitochondrial Transport (GO:0006839)	2/43	0.0218172	0.158175	9.31191	35.6186	SLC25A5;SLC25A4
Regulation of Translation (GO:0006417)	4/201	0.0222285	0.158175	3.92097	14.9247	NPM1;SSB;NCBP1;YBX1
Negative Regulation of Organelle Organization (GO:0010639)	2/44	0.0227782	0.158175	9.08974	34.377	SLC25A5;SLC25A4
Substantia Nigra Development (GO:0021762)	2/44	0.0227782	0.158175	9.08974	34.377	YWHAQ;DYNLL1
Negative Regulation of Cellular Process (GO:0048523)	7/531	0.0229115	0.158175	2.61373	9.86976	NPM1;PSMC5;H2AC6;PRKRA;H2AC4;ARHGDIG;YBX1
Antimicrobial Humoral Immune Response Mediated by Antimicrobial Peptide (GO:0061844)	3/116	0.0238176	0.158175	5.09863	19.0553	H2BC12;RPL30;H2BC11
Ribosomal Large Subunit Biogenesis (GO:0042273)	2/47	0.0257636	0.158175	8.48248	31.0356	NPM1;RPL35A
7-Methylguanosine RNA Capping (GO:0009452)	1/5	0.026223	0.158175	47.3571	172.433	NCBP1
7-Methylguanosine mRNA Capping (GO:0006370)	1/5	0.026223	0.158175	47.3571	172.433	NCBP1
Positive Regulation of Kidney Development (GO:0090184)	1/5	0.026223	0.158175	47.3571	172.433	PPP3CA
Positive Regulation of Maintenance of Mitotic Sister Chromatid Cohesion (GO:0034184)	1/5	0.026223	0.158175	47.3571	172.433	MACROH2A1
L-aspartate Import Across Plasma Membrane (GO:0140009)	1/5	0.026223	0.158175	47.3571	172.433	SLC1A3
L-aspartate Transmembrane Transport (GO:0070778)	1/5	0.026223	0.158175	47.3571	172.433	SLC1A3
Positive Regulation of Osteoblast Proliferation (GO:0033690)	1/5	0.026223	0.158175	47.3571	172.433	PPP3CA
Negative Regulation of Response to Oxidative Stress (GO:1902883)	1/5	0.026223	0.158175	47.3571	172.433	MACROH2A1
Hyaluronan Biosynthetic Process (GO:0030213)	1/5	0.026223	0.158175	47.3571	172.433	DDX18
Kidney Morphogenesis (GO:0060993)	1/5	0.026223	0.158175	47.3571	172.433	PPP3CA
Regulation of Protein Localization to Chromosome, Telomeric Region (GO:1904814)	1/5	0.026223	0.158175	47.3571	172.433	MACROH2A1
Cap-Dependent Translational Initiation (GO:0002191)	1/5	0.026223	0.158175	47.3571	172.433	NCBP1
Dendrite Extension (GO:0097484)	1/5	0.026223	0.158175	47.3571	172.433	LLPH
Protein-Containing Complex Assembly (GO:0065003)	5/323	0.0287946	0.168923	3.04751	10.8113	HSP90AB1;GPX4;AP2S1;CSNK1D;AP2M1
tRNA Processing (GO:0008033)	2/50	0.0288986	0.168923	7.95112	28.1785	SSB;FAM98A
Nucleocytoplasmic Transport (GO:0006913)	2/50	0.0288986	0.168923	7.95112	28.1785	NPM1;NUP58
tRNA 3'-End Processing (GO:0042780)	1/6	0.0313853	0.17111	37.8838	131.132	SSB
Regulation of Endodeoxyribonuclease Activity (GO:0032071)	1/6	0.0313853	0.17111	37.8838	131.132	NPM1
Regulation of Saliva Secretion (GO:0046877)	1/6	0.0313853	0.17111	37.8838	131.132	PPP3CA
Response to Lead Ion (GO:0010288)	1/6	0.0313853	0.17111	37.8838	131.132	PPP5C
Ribosomal Large Subunit Export From Nucleus (GO:0000055)	1/6	0.0313853	0.17111	37.8838	131.132	NPM1
Ribosomal Small Subunit Export From Nucleus (GO:0000056)	1/6	0.0313853	0.17111	37.8838	131.132	NPM1
Positive Regulation of Calcium Ion Import Across Plasma Membrane (GO:1905665)	1/6	0.0313853	0.17111	37.8838	131.132	PPP3CA
B Cell Differentiation (GO:0030183)	2/53	0.0321778	0.172121	7.48228	25.7127	TOP2B;SLC25A5
Antibacterial Humoral Response (GO:0019731)	2/53	0.0321778	0.172121	7.48228	25.7127	H2BC12;H2BC11
Regulation of Proteasomal Protein Catabolic Process (GO:0061136)	2/56	0.0355958	0.183249	7.06553	23.5673	PSMC5;HSP90AB1
UV Protection (GO:0009650)	1/7	0.0365205	0.183249	31.5683	104.487	MFAP4
Polysaccharide Metabolic Process (GO:0005976)	1/7	0.0365205	0.183249	31.5683	104.487	DDX18
Positive Regulation of Apoptotic Cell Clearance (GO:2000427)	1/7	0.0365205	0.183249	31.5683	104.487	C4B
Regulation of Apoptotic Cell Clearance (GO:2000425)	1/7	0.0365205	0.183249	31.5683	104.487	C4B
siRNA Processing (GO:0030422)	1/7	0.0365205	0.183249	31.5683	104.487	PRKRA
Elastic Fiber Assembly (GO:0048251)	1/7	0.0365205	0.183249	31.5683	104.487	MFAP4
Protein Polymerization (GO:0051258)	2/59	0.0391476	0.190351	6.69265	21.687	GPX4;HDGFL3
Negative Regulation of Protein Kinase Activity (GO:0006469)	2/60	0.0403603	0.190351	6.57692	21.1113	NPM1;MACROH2A1
Negative Regulation of Ferroptosis (GO:0110076)	1/8	0.0416287	0.190351	27.0571	86.0137	GPX4
Establishment of Protein Localization to Chromatin (GO:0071169)	1/8	0.0416287	0.190351	27.0571	86.0137	MACROH2A1
Regulation of mRNA 3'-End Processing (GO:0031440)	1/8	0.0416287	0.190351	27.0571	86.0137	NCBP1
Nucleic Acid Transport (GO:0050657)	1/8	0.0416287	0.190351	27.0571	86.0137	YBX1
Peroxisome Proliferator Activated Receptor Signaling Pathway (GO:0035357)	1/8	0.0416287	0.190351	27.0571	86.0137	FAM120B
Cellular Response to Platelet-Derived Growth Factor Stimulus (GO:0036120)	1/8	0.0416287	0.190351	27.0571	86.0137	DDX18
Co-Transcriptional mRNA 3'-End Processing, Cleavage and Polyadenylation Pathway (GO:0180010)	1/8	0.0416287	0.190351	27.0571	86.0137	CPSF7
Negative Regulation of DNA-templated DNA Replication (GO:2000104)	1/8	0.0416287	0.190351	27.0571	86.0137	DYNLL1
succinyl-CoA Metabolic Process (GO:0006104)	1/8	0.0416287	0.190351	27.0571	86.0137	DLST
Antiviral Innate Immune Response (GO:0140374)	2/62	0.0428281	0.191918	6.35705	20.0283	PRKRA;ATAD3A
Antimicrobial Humoral Response (GO:0019730)	3/147	0.0433854	0.191918	3.99474	12.534	H2BC12;RPL30;H2BC11
Phosphate-Containing Compound Metabolic Process (GO:0006796)	3/150	0.0456012	0.191918	3.91262	12.0815	PPP3CA;GPX4;DUSP13B
Protein Localization to Organelle (GO:0033365)	3/151	0.0463522	0.191918	3.88599	11.9358	SSB;CSNK1D;YBX1
DNA Topological Change (GO:0006265)	1/9	0.0467101	0.191918	23.6738	72.5317	TOP2B
RISC Complex Assembly (GO:0070922)	1/9	0.0467101	0.191918	23.6738	72.5317	PRKRA
Negative Regulation of Necroptotic Process (GO:0060546)	1/9	0.0467101	0.191918	23.6738	72.5317	SLC25A4
Negative Regulation of Transcription by RNA Polymerase I (GO:0016479)	1/9	0.0467101	0.191918	23.6738	72.5317	MACROH2A1
Axonal Transport of Mitochondrion (GO:0019896)	1/9	0.0467101	0.191918	23.6738	72.5317	HSBP1
Lipoxygenase Pathway (GO:0019372)	1/9	0.0467101	0.191918	23.6738	72.5317	GPX4
Response to Platelet-Derived Growth Factor (GO:0036119)	1/9	0.0467101	0.191918	23.6738	72.5317	DDX18
Negative Regulation of PERK-mediated Unfolded Protein Response (GO:1903898)	1/9	0.0467101	0.191918	23.6738	72.5317	ATAD3A
Sex-Chromosome Dosage Compensation (GO:0007549)	1/9	0.0467101	0.191918	23.6738	72.5317	MACROH2A1
Regulation of Calcium Ion Import Across Plasma Membrane (GO:1905664)	1/9	0.0467101	0.191918	23.6738	72.5317	PPP3CA
Positive Regulation of Cellular Process (GO:0048522)	7/622	0.0474718	0.193644	2.21652	6.75512	PPP3CA;NPM1;H3-5;HSP90AB1;NCBP1;FAM98A;SLC25A5
Chromatin Remodeling (GO:0006338)	4/262	0.0507894	0.198793	2.98465	8.89445	NPM1;CBX3;PCGF2;MACROH2A1
CRD-mediated mRNA Stabilization (GO:0070934)	1/10	0.0517648	0.198793	21.0423	62.3073	YBX1
Negative Regulation of Programmed Necrotic Cell Death (GO:0062099)	1/10	0.0517648	0.198793	21.0423	62.3073	SLC25A4
Peptidyl-Threonine Dephosphorylation (GO:0035970)	1/10	0.0517648	0.198793	21.0423	62.3073	PPP5C
Co-Transcriptional RNA 3'-End Processing, Cleavage and Polyadenylation Pathway (GO:0180012)	1/10	0.0517648	0.198793	21.0423	62.3073	CPSF7
Negative Regulation of Calcium Ion Import (GO:0090281)	1/10	0.0517648	0.198793	21.0423	62.3073	PPP3CA
Negative Regulation of Cell Cycle G2/M Phase Transition (GO:1902750)	1/10	0.0517648	0.198793	21.0423	62.3073	MACROH2A1
Negative Regulation of Centrosome Duplication (GO:0010826)	1/10	0.0517648	0.198793	21.0423	62.3073	NPM1
Regulation of Translational Initiation (GO:0006446)	2/69	0.0518895	0.198793	5.69087	16.8372	NPM1;NCBP1
tRNA Splicing, via Endonucleolytic Cleavage and Ligation (GO:0006388)	1/11	0.0567929	0.203707	18.9371	54.3182	FAM98A
Regulation of Ferroptosis (GO:0110075)	1/11	0.0567929	0.203707	18.9371	54.3182	GPX4
RNA Splicing, via Endonucleolytic Cleavage and Ligation (GO:0000394)	1/11	0.0567929	0.203707	18.9371	54.3182	FAM98A
- Reg of Nuclear-Transcribed mRNA Cat Proc, Deadenylation-Dep Decay (GO:1900152)	1/11	0.0567929	0.203707	18.9371	54.3182	YBX1
Neurotransmitter Uptake (GO:0001504)	1/11	0.0567929	0.203707	18.9371	54.3182	SLC1A3
Cellular Response to UV-B (GO:0071493)	1/11	0.0567929	0.203707	18.9371	54.3182	MFAP4
Polysaccharide Biosynthetic Process (GO:0000271)	1/11	0.0567929	0.203707	18.9371	54.3182	DDX18
Skeletal Muscle Fiber Development (GO:0048741)	1/11	0.0567929	0.203707	18.9371	54.3182	PPP3CA
Skeletal Muscle Tissue Regeneration (GO:0043403)	1/11	0.0567929	0.203707	18.9371	54.3182	PPP3CA
Negative Regulation of Apoptotic Signaling Pathway (GO:2001234)	2/74	0.0587419	0.203707	5.29434	15.0073	SLC25A5;SLC25A4
Import Into Nucleus (GO:0051170)	2/75	0.0601483	0.203707	5.22155	14.6775	NPM1;KPNA1
Lymphocyte Differentiation (GO:0030098)	2/76	0.0615661	0.203707	5.15073	14.3584	TOP2B;SLC25A5
tRNA 5'-Leader Removal (GO:0001682)	1/12	0.0617947	0.203707	17.2147	47.9247	SSB
Fatty Acid Beta-Oxidation Using acyl-CoA Oxidase (GO:0033540)	1/12	0.0617947	0.203707	17.2147	47.9247	ACOX2
UV-damage Excision Repair (GO:0070914)	1/12	0.0617947	0.203707	17.2147	47.9247	H2AC25
Positive Regulation of Protein Localization to Cell Surface (GO:2000010)	1/12	0.0617947	0.203707	17.2147	47.9247	HSP90AB1
Positive Regulation of Ruffle Assembly (GO:1900029)	1/12	0.0617947	0.203707	17.2147	47.9247	FAM98A
Primary miRNA Processing (GO:0031053)	1/12	0.0617947	0.203707	17.2147	47.9247	NCBP1
Regulation of Response to Stress (GO:0080134)	1/12	0.0617947	0.203707	17.2147	47.9247	MACROH2A1
Reg of Single Stranded Viral RNA Replication via Double Stranded DNA Intermediate (GO:0045091)	1/12	0.0617947	0.203707	17.2147	47.9247	TOP2B
Mitochondrial Genome Maintenance (GO:0000002)	1/12	0.0617947	0.203707	17.2147	47.9247	SLC25A4
Renal Filtration (GO:0097205)	1/12	0.0617947	0.203707	17.2147	47.9247	PPP3CA
Regulation of PERK-mediated Unfolded Protein Response (GO:1903897)	1/12	0.0617947	0.203707	17.2147	47.9247	ATAD3A
Negative Regulation of Cell Cycle Phase Transition (GO:1901988)	1/12	0.0617947	0.203707	17.2147	47.9247	MACROH2A1
Positive Regulation of Macroautophagy (GO:0016239)	2/78	0.064436	0.207541	5.01468	13.7507	SLC25A5;SLC25A4
Positive Regulation of Growth (GO:0045927)	2/79	0.0658876	0.207541	4.9493	13.4611	H3-5;NCBP1
Regulation of Hemopoiesis (GO:1903706)	1/13	0.0667701	0.207541	15.7794	42.7068	PURB
Hyaluronan Metabolic Process (GO:0030212)	1/13	0.0667701	0.207541	15.7794	42.7068	DDX18
Intraciliary Retrograde Transport (GO:0035721)	1/13	0.0667701	0.207541	15.7794	42.7068	DYNLL1
pre-miRNA Processing (GO:0031054)	1/13	0.0667701	0.207541	15.7794	42.7068	PRKRA
calcineurin-NFAT Signaling Cascade (GO:0033173)	1/13	0.0667701	0.207541	15.7794	42.7068	PPP3CA
Protein Heterotetramerization (GO:0051290)	1/13	0.0667701	0.207541	15.7794	42.7068	CPSF7
Regulation of Transcription of Nucleolar Large rRNA by RNA Polymerase I (GO:1901836)	1/13	0.0667701	0.207541	15.7794	42.7068	MACROH2A1
Positive Regulation of Calcium Ion Import (GO:0090280)	1/13	0.0667701	0.207541	15.7794	42.7068	PPP3CA
Regulation of mRNA Stability (GO:0043488)	2/80	0.0673502	0.207541	4.8856	13.1806	NPM1;YBX1
Protein Import Into Nucleus (GO:0006606)	2/80	0.0673502	0.207541	4.8856	13.1806	NPM1;KPNA1
tRNA 5'-End Processing (GO:0099116)	1/14	0.0717195	0.211797	14.5648	38.3782	SSB
Establishment of Protein Localization to Chromosome (GO:0070199)	1/14	0.0717195	0.211797	14.5648	38.3782	MACROH2A1
Acidic Amino Acid Transport (GO:0015800)	1/14	0.0717195	0.211797	14.5648	38.3782	SLC1A3
Histone mRNA Catabolic Process (GO:0071044)	1/14	0.0717195	0.211797	14.5648	38.3782	SSB
Regulation of Response to Oxidative Stress (GO:1902882)	1/14	0.0717195	0.211797	14.5648	38.3782	MACROH2A1
Resolution of Meiotic Recombination Intermediates (GO:0000712)	1/14	0.0717195	0.211797	14.5648	38.3782	TOP2B
Myotube Cell Development (GO:0014904)	1/14	0.0717195	0.211797	14.5648	38.3782	PPP3CA
Regulation of Aerobic Respiration (GO:1903715)	1/14	0.0717195	0.211797	14.5648	38.3782	MACROH2A1
+ Reg of Transmembrane Receptor Prot Serine/Threonine Kinase Sgnlng Pway (GO:0090100)	2/84	0.0733067	0.215362	4.64634	12.1414	PPP3CA;HSP90AB1
Epidermis Development (GO:0008544)	2/86	0.0763466	0.215875	4.53526	11.6668	PPP3CA;YBX1
2-Oxoglutarate Metabolic Process (GO:0006103)	1/15	0.0766428	0.215875	13.5238	34.7373	DLST
L-glutamate Transmembrane Transport (GO:0015813)	1/15	0.0766428	0.215875	13.5238	34.7373	SLC1A3
Positive Regulation of Secretion (GO:0051047)	1/15	0.0766428	0.215875	13.5238	34.7373	PPP3CA
Regulation of Oxidative Phosphorylation (GO:0002082)	1/15	0.0766428	0.215875	13.5238	34.7373	MACROH2A1
Maturation of LSU-rRNA Frm Tricistronic rRNA Trnscpt (GO:0000463)	1/15	0.0766428	0.215875	13.5238	34.7373	DDX18
Regulation of Vesicle Size (GO:0097494)	1/15	0.0766428	0.215875	13.5238	34.7373	AP2M1
Positive Regulation of Cytoplasmic Translation (GO:2000767)	1/15	0.0766428	0.215875	13.5238	34.7373	YBX1
DNA Repair (GO:0006281)	4/302	0.0769079	0.215875	2.57876	6.6149	PPP5C;NPM1;H2AC25;MACROH2A1
Positive Regulation of Keratinocyte Differentiation (GO:0045618)	1/16	0.0815402	0.223349	12.6216	31.638	MACROH2A1
L-glutamate Import (GO:0051938)	1/16	0.0815402	0.223349	12.6216	31.638	SLC1A3
Regulation of Osteoblast Proliferation (GO:0033688)	1/16	0.0815402	0.223349	12.6216	31.638	PPP3CA
Mitochondrion Transport Along Microtubule (GO:0047497)	1/16	0.0815402	0.223349	12.6216	31.638	HSBP1
Response to UV-B (GO:0010224)	1/16	0.0815402	0.223349	12.6216	31.638	MFAP4
Establishment of Protein Localization to Organelle (GO:0072594)	2/90	0.0825439	0.225012	4.32823	10.7965	NPM1;KPNA1
DNA Conformation Change (GO:0071103)	1/17	0.086412	0.227886	11.8321	28.9725	TOP2B
Regulation of mRNA Metabolic Process (GO:1903311)	1/17	0.086412	0.227886	11.8321	28.9725	NCBP1
Calcineurin-Mediated Signaling (GO:0097720)	1/17	0.086412	0.227886	11.8321	28.9725	PPP3CA
Cellular Response to dsRNA (GO:0071359)	1/17	0.086412	0.227886	11.8321	28.9725	NPM1
Regulation of Ubiquitin-Protein Transferase Activity (GO:0051438)	1/17	0.086412	0.227886	11.8321	28.9725	RPS2
Motile Cilium Assembly (GO:0044458)	1/17	0.086412	0.227886	11.8321	28.9725	DYNLL1
Negative Regulation of Cellular Senescence (GO:2000773)	1/17	0.086412	0.227886	11.8321	28.9725	YBX1
Defense Response to Virus (GO:0051607)	3/198	0.0882013	0.231528	2.94235	7.14441	NCBP1;PRKRA;ATAD3A
Negative Regulation of Endoplasmic Reticulum Unfolded Protein Response (GO:1900102)	1/18	0.0912581	0.234133	11.1356	26.6593	ATAD3A
Transepithelial Transport (GO:0070633)	1/18	0.0912581	0.234133	11.1356	26.6593	SLC1A3
NLS-bearing Protein Import Into Nucleus (GO:0006607)	1/18	0.0912581	0.234133	11.1356	26.6593	KPNA1
Positive Regulation of Ubiquitin-Protein Transferase Activity (GO:0051443)	1/18	0.0912581	0.234133	11.1356	26.6593	RPS2
Nuclear Chromosome Segregation (GO:0098813)	1/18	0.0912581	0.234133	11.1356	26.6593	TOP2B
B Cell Activation (GO:0042113)	2/96	0.0921164	0.234813	4.05074	9.6598	TOP2B;SLC25A5
Positive Regulation of Proteasomal Protein Catabolic Process (GO:1901800)	2/98	0.0953766	0.234813	3.96595	9.31966	PSMC5;CSNK1D
rRNA Metabolic Process (GO:0016072)	2/98	0.0953766	0.234813	3.96595	9.31966	RPL35A;RPS24
Defense Response to Gram-positive Bacterium (GO:0050830)	2/98	0.0953766	0.234813	3.96595	9.31966	H2BC12;H2BC11
Import Into Cell (GO:0098657)	1/19	0.0960788	0.234813	10.5164	24.6356	SLC1A3
Protein Localization to Microtubule Organizing Center (GO:1905508)	1/19	0.0960788	0.234813	10.5164	24.6356	CSNK1D
Positive Regulation of Activated T Cell Proliferation (GO:0042104)	1/19	0.0960788	0.234813	10.5164	24.6356	PPP3CA
Positive Regulation of calcineurin-NFAT Signaling Cascade (GO:0070886)	1/19	0.0960788	0.234813	10.5164	24.6356	PPP3CA
Positive Regulation of Calcineurin-Mediated Signaling (GO:0106058)	1/19	0.0960788	0.234813	10.5164	24.6356	PPP3CA
Positive Regulation of Cell Cycle Phase Transition (GO:1901989)	1/19	0.0960788	0.234813	10.5164	24.6356	NPM1
Regulation of Centriole Replication (GO:0046599)	1/19	0.0960788	0.234813	10.5164	24.6356	NPM1
Response to UV (GO:0009411)	2/100	0.0986696	0.236345	3.88462	8.99668	MFAP4;NPM1
Regulation of Fibroblast Migration (GO:0010762)	1/20	0.100874	0.236345	9.96241	22.8526	DDX18
Positive Regulation of Osteoclast Differentiation (GO:0045672)	1/20	0.100874	0.236345	9.96241	22.8526	PPP3CA
Negative Regulation of Phosphate Metabolic Process (GO:0045936)	1/20	0.100874	0.236345	9.96241	22.8526	DYNLL1
Alternative mRNA Splicing, via Spliceosome (GO:0000380)	1/20	0.100874	0.236345	9.96241	22.8526	NCBP1
Regulation of Necroptotic Process (GO:0060544)	1/20	0.100874	0.236345	9.96241	22.8526	SLC25A4
Regulation of Nuclear-Transcribed mRNA Catabolic Process, Deadenylation-Dependent Decay (GO:1900151)	1/20	0.100874	0.236345	9.96241	22.8526	YBX1
Nucleosome Disassembly (GO:0006337)	1/20	0.100874	0.236345	9.96241	22.8526	H2AC25
Protein Heterooligomerization (GO:0051291)	1/20	0.100874	0.236345	9.96241	22.8526	CPSF7
Response to Fatty Acid (GO:0070542)	1/20	0.100874	0.236345	9.96241	22.8526	PPP5C
Regulation of Dendritic Spine Development (GO:0060998)	1/21	0.105644	0.241533	9.46381	21.2716	LLPH
Telomere Maintenance via Telomerase (GO:0007004)	1/21	0.105644	0.241533	9.46381	21.2716	HSP90AB1
RNA-templated DNA Biosynthetic Process (GO:0006278)	1/21	0.105644	0.241533	9.46381	21.2716	HSP90AB1
Protein Localization to Centrosome (GO:0071539)	1/21	0.105644	0.241533	9.46381	21.2716	CSNK1D
Negative Regulation of Calcium Ion Transmembrane Transport (GO:1903170)	1/21	0.105644	0.241533	9.46381	21.2716	PPP3CA
Positive Regulation of Epidermal Cell Differentiation (GO:0045606)	1/21	0.105644	0.241533	9.46381	21.2716	MACROH2A1
Negative Regulation of Microtubule Depolymerization (GO:0007026)	1/22	0.110389	0.245365	9.0127	19.8617	HDGFL3
Negative Regulation of Tumor Necrosis Factor-Mediated Signaling Pathway (GO:0010804)	1/22	0.110389	0.245365	9.0127	19.8617	H2BC11
Post-Transcriptional Gene Silencing (GO:0016441)	1/22	0.110389	0.245365	9.0127	19.8617	NCBP1
protein-DNA Complex Disassembly (GO:0032986)	1/22	0.110389	0.245365	9.0127	19.8617	H2AC25
Chaperone-Mediated Protein Complex Assembly (GO:0051131)	1/22	0.110389	0.245365	9.0127	19.8617	HSP90AB1
Positive Regulation of Cell Growth (GO:0030307)	2/107	0.110439	0.245365	3.62436	7.98551	H3-5;NCBP1
Defense Response to Bacterium (GO:0042742)	3/221	0.11289	0.245365	2.62884	5.73441	H2BC12;RPL30;H2BC11
Regulation of Proteasomal Ubiquitin-Dependent Protein Catabolic Process (GO:0032434)	2/109	0.113868	0.245365	3.55625	7.72674	HSP90AB1;CSNK1D
Regulation of Cell Growth (GO:0001558)	3/222	0.114018	0.245365	2.6167	5.68191	H3-5;NCBP1;ATAD3A
Regulation of Cell Population Proliferation (GO:0042127)	7/769	0.114042	0.245365	1.77529	3.85448	PPP3CA;NPM1;H2AC6;PRKRA;H2AC4;FAM98A;SLC25A5
Positive Regulation of mRNA Splicing, via Spliceosome (GO:0048026)	1/23	0.115109	0.245365	8.6026	18.5977	NCBP1
Maturation of LSU-rRNA (GO:0000470)	1/23	0.115109	0.245365	8.6026	18.5977	DDX18
Purine Ribonucleotide Transport (GO:0015868)	1/23	0.115109	0.245365	8.6026	18.5977	SLC25A4
poly(A)+ mRNA Export From Nucleus (GO:0016973)	1/23	0.115109	0.245365	8.6026	18.5977	THOC2
Regulatory ncRNA-mediated Post-Transcriptional Gene Silencing (GO:0035194)	1/23	0.115109	0.245365	8.6026	18.5977	NCBP1
Positive Regulation of BMP Signaling Pathway (GO:0030513)	1/23	0.115109	0.245365	8.6026	18.5977	PPP3CA
Positive Regulation of Cell Cycle G2/M Phase Transition (GO:1902751)	1/23	0.115109	0.245365	8.6026	18.5977	NPM1
Positive Regulation of Dendritic Spine Development (GO:0060999)	1/23	0.115109	0.245365	8.6026	18.5977	LLPH
Tricarboxylic Acid Cycle (GO:0006099)	1/24	0.119805	0.248825	8.22816	17.4593	DLST
Negative Regulation of Protein Localization to Cell Periphery (GO:1904376)	1/24	0.119805	0.248825	8.22816	17.4593	AP2M1
Aminoglycan Biosynthetic Process (GO:0006023)	1/24	0.119805	0.248825	8.22816	17.4593	DDX18
Positive Regulation of Transforming Growth Factor Beta Receptor Signaling Pathway (GO:0030511)	1/24	0.119805	0.248825	8.22816	17.4593	HSP90AB1
Regulation of Ruffle Assembly (GO:1900027)	1/24	0.119805	0.248825	8.22816	17.4593	FAM98A
Macrophage Differentiation (GO:0030225)	1/24	0.119805	0.248825	8.22816	17.4593	NPM1
Positive Regulation of Cellular Response to Transforming Growth Factor Beta Stimulus (GO:1903846)	1/24	0.119805	0.248825	8.22816	17.4593	HSP90AB1
Regulation of Primary Metabolic Process (GO:0080090)	2/113	0.120806	0.249988	3.42741	7.24408	PRKRA;MACROH2A1
Glycosaminoglycan Biosynthetic Process (GO:0006024)	1/25	0.124475	0.252063	7.88492	16.4294	DDX18
Negative Regulation of Protein Depolymerization (GO:1901880)	1/25	0.124475	0.252063	7.88492	16.4294	HDGFL3
Bile Acid Biosynthetic Process (GO:0006699)	1/25	0.124475	0.252063	7.88492	16.4294	ACOX2
Long-Chain Fatty Acid Biosynthetic Process (GO:0042759)	1/25	0.124475	0.252063	7.88492	16.4294	GPX4
Dopaminergic Neuron Differentiation (GO:0071542)	1/25	0.124475	0.252063	7.88492	16.4294	CSNK1D
Regulation of Centrosome Cycle (GO:0046605)	1/25	0.124475	0.252063	7.88492	16.4294	NPM1
Regulation of Cytoplasmic Translation (GO:2000765)	1/26	0.129121	0.256884	7.56914	15.4941	YBX1
tRNA Metabolic Process (GO:0006399)	1/26	0.129121	0.256884	7.56914	15.4941	SSB
Positive Regulation of mRNA Processing (GO:0050685)	1/26	0.129121	0.256884	7.56914	15.4941	NCBP1
Microtubule Nucleation (GO:0007020)	1/26	0.129121	0.256884	7.56914	15.4941	CSNK1D
Microtubule Polymerization or Depolymerization (GO:0031109)	1/26	0.129121	0.256884	7.56914	15.4941	HDGFL3
Negative Regulation of Protein Localization to Plasma Membrane (GO:1903077)	1/27	0.133743	0.260592	7.27766	14.6414	AP2M1
Negative Regulation of Proteolysis Involved in Protein Catabolic Process (GO:1903051)	1/27	0.133743	0.260592	7.27766	14.6414	HSP90AB1
Regulation of Myeloid Cell Differentiation (GO:0045637)	1/27	0.133743	0.260592	7.27766	14.6414	PURB
Nuclear-Transcribed mRNA Catabolic Process, Nonsense-Mediated Decay (GO:0000184)	1/27	0.133743	0.260592	7.27766	14.6414	NCBP1
miRNA-mediated Post-Transcriptional Gene Silencing (GO:0035195)	1/27	0.133743	0.260592	7.27766	14.6414	NCBP1
Dicarboxylic Acid Transport (GO:0006835)	1/27	0.133743	0.260592	7.27766	14.6414	SLC1A3
Telomere Maintenance via Telomere Lengthening (GO:0010833)	1/28	0.13834	0.262338	7.00776	13.8616	HSP90AB1
Glycosaminoglycan Metabolic Process (GO:0030203)	1/28	0.13834	0.262338	7.00776	13.8616	DDX18
Regulation of Microtubule Depolymerization (GO:0031114)	1/28	0.13834	0.262338	7.00776	13.8616	HDGFL3
Negative Regulation of Signaling (GO:0023057)	1/28	0.13834	0.262338	7.00776	13.8616	PPP3CA
Amino Acid Import Across Plasma Membrane (GO:0089718)	1/28	0.13834	0.262338	7.00776	13.8616	SLC1A3
Positive Regulation of Viral Genome Replication (GO:0045070)	1/28	0.13834	0.262338	7.00776	13.8616	TOP2B
Regulation of Protein Modification by Small Protein Conjugation or Removal (GO:1903320)	1/28	0.13834	0.262338	7.00776	13.8616	HSP90AB1
Carbohydrate Biosynthetic Process (GO:0016051)	1/28	0.13834	0.262338	7.00776	13.8616	DDX18
Positive Regulation of Developmental Process (GO:0051094)	3/245	0.141102	0.266683	2.36524	4.63178	PPP3CA;HSP90AB1;LLPH
Negative Regulation of Cell Population Proliferation (GO:0008285)	4/379	0.142229	0.267432	2.0412	3.98099	NPM1;H2AC6;PRKRA;H2AC4
Negative Regulation of Protein Localization to Membrane (GO:1905476)	1/29	0.142914	0.267432	6.75714	13.1461	AP2M1
Positive Regulation of Protein Targeting to Mitochondrion (GO:1903955)	1/29	0.142914	0.267432	6.75714	13.1461	UBL5
Negative Regulation of Programmed Cell Death (GO:0043069)	4/382	0.145126	0.269229	2.02469	3.90796	NPM1;PSMC5;GPX4;ATAD3A
Protein Localization to Nucleus (GO:0034504)	2/127	0.145844	0.269229	3.04138	5.85533	NPM1;KPNA1
L-amino Acid Transport (GO:0015807)	1/30	0.147463	0.269229	6.52381	12.4877	SLC1A3
Very Long-Chain Fatty Acid Metabolic Process (GO:0000038)	1/30	0.147463	0.269229	6.52381	12.4877	ACOX2
Vesicle Coating (GO:0006901)	1/30	0.147463	0.269229	6.52381	12.4877	CSNK1D
Regulation of Keratinocyte Differentiation (GO:0045616)	1/30	0.147463	0.269229	6.52381	12.4877	MACROH2A1
Positive Regulation of Nitric Oxide Biosynthetic Process (GO:0045429)	1/30	0.147463	0.269229	6.52381	12.4877	HSP90AB1
RNA Biosynthetic Process (GO:0032774)	2/128	0.147672	0.269229	3.01709	5.77098	PPP5C;MPHOSPH10
Fatty Acid Metabolic Process (GO:0006631)	2/130	0.151343	0.272713	2.96965	5.60731	GPX4;ACOX2
Positive Regulation of Nitric Oxide Metabolic Process (GO:1904407)	1/31	0.151988	0.272713	6.30603	11.8803	HSP90AB1
acyl-CoA Metabolic Process (GO:0006637)	1/31	0.151988	0.272713	6.30603	11.8803	DLST
Regulation of Protein Localization to Cell Surface (GO:2000008)	1/31	0.151988	0.272713	6.30603	11.8803	HSP90AB1
Regulation of Centrosome Duplication (GO:0010824)	1/31	0.151988	0.272713	6.30603	11.8803	NPM1
Negative Regulation of Proteasomal Ubiquitin-Dependent Protein Catabolic Process (GO:0032435)	1/32	0.156489	0.275557	6.1023	11.3184	HSP90AB1
Non-Motile Cilium Assembly (GO:1905515)	1/32	0.156489	0.275557	6.1023	11.3184	CSNK1D
Bile Acid Metabolic Process (GO:0008206)	1/32	0.156489	0.275557	6.1023	11.3184	ACOX2
Nuclear Receptor-Mediated Signaling Pathway (GO:0141193)	1/32	0.156489	0.275557	6.1023	11.3184	FAM120B
Protein Localization to Golgi Apparatus (GO:0034067)	1/32	0.156489	0.275557	6.1023	11.3184	CSNK1D
Positive Regulation of Establishment of Protein Localization to Mitochondrion (GO:1903749)	1/32	0.156489	0.275557	6.1023	11.3184	UBL5
Mitochondrion Organization (GO:0007005)	2/135	0.160598	0.279964	2.85729	5.22556	ATAD3A;SLC25A4
intra-Golgi Vesicle-Mediated Transport (GO:0006891)	1/33	0.160967	0.279964	5.91131	10.7973	COPB1
Regulation of Activated T Cell Proliferation (GO:0046006)	1/33	0.160967	0.279964	5.91131	10.7973	PPP3CA
Regulation of calcineurin-NFAT Signaling Cascade (GO:0070884)	1/33	0.160967	0.279964	5.91131	10.7973	PPP3CA
Receptor-Mediated Endocytosis (GO:0006898)	2/136	0.162461	0.281699	2.83582	5.15358	AP2S1;AP2M1
Protein Modification Process (GO:0036211)	5/545	0.163366	0.282404	1.77429	3.2146	PPP3CA;UBL5;PPP5C;DUSP13B;CSNK1D
Negative Regulation of Microtubule Polymerization or Depolymerization (GO:0031111)	1/34	0.165421	0.284224	5.73189	10.3132	HDGFL3
Integrated Stress Response Signaling (GO:0140467)	1/34	0.165421	0.284224	5.73189	10.3132	ATAD3A
Membraneless Organelle Assembly (GO:0140694)	2/139	0.168075	0.287912	2.7733	4.94575	NPM1;CSNK1D
Regulation of Cellular Senescence (GO:2000772)	1/35	0.169852	0.290079	5.56303	9.86228	YBX1
Regulation of Cell Adhesion (GO:0030155)	2/142	0.173723	0.293191	2.71346	4.74936	PPP3CA;ARHGDIG
Regulatory ncRNA Processing (GO:0070918)	1/36	0.17426	0.293191	5.40381	9.44158	PRKRA
Positive Regulation of RNA Splicing (GO:0033120)	1/36	0.17426	0.293191	5.40381	9.44158	NCBP1
Cytoplasmic Translational Initiation (GO:0002183)	1/36	0.17426	0.293191	5.40381	9.44158	NCBP1
Sister Chromatid Segregation (GO:0000819)	1/36	0.17426	0.293191	5.40381	9.44158	TOP2B
Regulation of mRNA Processing (GO:0050684)	1/37	0.178644	0.299678	5.25344	9.04831	NCBP1
COPII-coated Vesicle Budding (GO:0090114)	1/38	0.183005	0.299896	5.1112	8.68004	CSNK1D
DNA Damage Checkpoint Signaling (GO:0000077)	1/38	0.183005	0.299896	5.1112	8.68004	PRPF19
L-alpha-amino Acid Transmembrane Transport (GO:1902475)	1/38	0.183005	0.299896	5.1112	8.68004	SLC1A3
Neuron Projection Extension (GO:1990138)	1/38	0.183005	0.299896	5.1112	8.68004	LLPH
Regulation of Potassium Ion Transport (GO:0043266)	1/38	0.183005	0.299896	5.1112	8.68004	GNB2
mRNA Transcription by RNA Polymerase II (GO:0042789)	1/38	0.183005	0.299896	5.1112	8.68004	NCBP1
Maturation of SSU-rRNA (GO:0030490)	1/38	0.183005	0.299896	5.1112	8.68004	MPHOSPH10
Positive Regulation of Bone Mineralization (GO:0030501)	1/38	0.183005	0.299896	5.1112	8.68004	PPP3CA
DNA Damage Response (GO:0006974)	4/421	0.184773	0.30192	1.83166	3.093	NPM1;CBX3;ATAD3A;MACROH2A1
Positive Regulation of Transferase Activity (GO:0051347)	1/39	0.187344	0.303497	4.97644	8.3346	RPS2
Axonal Transport (GO:0098930)	1/39	0.187344	0.303497	4.97644	8.3346	HSBP1
Negative Regulation of G Protein-Coupled Receptor Signaling Pathway (GO:0045744)	1/39	0.187344	0.303497	4.97644	8.3346	PPP3CA
Positive Regulation of Proteolysis Involved in Protein Catabolic Process (GO:1903052)	1/40	0.191659	0.306115	4.8486	8.01006	PSMC5
Regulation of Potassium Ion Transmembrane Transport (GO:1901379)	1/40	0.191659	0.306115	4.8486	8.01006	GNB2
Nucleic Acid Catabolic Process (GO:0141188)	1/40	0.191659	0.306115	4.8486	8.01006	NCBP1
Regulation of Protein Targeting to Mitochondrion (GO:1903214)	1/40	0.191659	0.306115	4.8486	8.01006	UBL5
Regulation of DNA Recombination (GO:0000018)	1/40	0.191659	0.306115	4.8486	8.01006	KPNA1
RNA Stabilization (GO:0043489)	1/41	0.195952	0.312092	4.72714	7.70471	YBX1
Positive Regulation of Ossification (GO:0045778)	1/42	0.200222	0.314476	4.61161	7.41699	PPP3CA
Keratinocyte Differentiation (GO:0030216)	1/42	0.200222	0.314476	4.61161	7.41699	PPP3CA
Lysosome Localization (GO:0032418)	1/42	0.200222	0.314476	4.61161	7.41699	FAM98A
Ribosome Assembly (GO:0042255)	1/42	0.200222	0.314476	4.61161	7.41699	NPM1
Skeletal Muscle Tissue Development (GO:0007519)	1/42	0.200222	0.314476	4.61161	7.41699	PPP3CA
Positive Regulation of Gene Expression, Epigenetic (GO:0141137)	1/43	0.20447	0.315897	4.50159	7.14553	MACROH2A1
Negative Regulation of mRNA Catabolic Process (GO:1902373)	1/43	0.20447	0.315897	4.50159	7.14553	YBX1
Positive Regulation of Myeloid Leukocyte Differentiation (GO:0002763)	1/43	0.20447	0.315897	4.50159	7.14553	PPP3CA
Negative Regulation of Ubiquitin-Dependent Protein Catabolic Process (GO:2000059)	1/43	0.20447	0.315897	4.50159	7.14553	HSP90AB1
mRNA Transcription (GO:0009299)	1/43	0.20447	0.315897	4.50159	7.14553	NCBP1
Positive Regulation of Biomineral Tissue Development (GO:0070169)	1/43	0.20447	0.315897	4.50159	7.14553	PPP3CA
Neuron Development (GO:0048666)	2/159	0.20624	0.316905	2.41756	3.81665	THOC2;HDGFL3
Regulation of Cellular Component Organization (GO:0051128)	2/159	0.20624	0.316905	2.41756	3.81665	AP2S1;ATAD3A
Negative Regulation of Protein Localization (GO:1903828)	1/44	0.208695	0.317459	4.39668	6.88907	MACROH2A1
Regulation of Monoatomic Cation Transmembrane Transport (GO:1904062)	1/44	0.208695	0.317459	4.39668	6.88907	GNB2
Response to Unfolded Protein (GO:0006986)	1/44	0.208695	0.317459	4.39668	6.88907	HSP90AB1
Positive Regulation of Cell Differentiation (GO:0045597)	3/297	0.20884	0.317459	1.94175	3.04114	PPP3CA;HSP90AB1;MACROH2A1
Regulation of Nitric Oxide Biosynthetic Process (GO:0045428)	1/45	0.212898	0.320531	4.29654	6.64649	HSP90AB1
Positive Regulation of Calcium Ion Transmembrane Transport (GO:1904427)	1/45	0.212898	0.320531	4.29654	6.64649	PPP3CA
DNA Metabolic Process (GO:0006259)	3/302	0.215714	0.320531	1.90879	2.9277	TOP2B;NPM1;MACROH2A1
Negative Regulation of Proteasomal Protein Catabolic Process (GO:1901799)	1/46	0.217079	0.320531	4.20085	6.41676	HSP90AB1
Negative Regulation of Protein Serine/Threonine Kinase Activity (GO:0071901)	1/46	0.217079	0.320531	4.20085	6.41676	MACROH2A1
Positive Regulation of Transcription Elongation by RNA Polymerase II (GO:0032968)	1/46	0.217079	0.320531	4.20085	6.41676	NCBP1
Regulation of Osteoclast Differentiation (GO:0045670)	1/46	0.217079	0.320531	4.20085	6.41676	PPP3CA
Neurotransmitter Transport (GO:0006836)	1/46	0.217079	0.320531	4.20085	6.41676	SLC1A3
Protein Localization to Cilium (GO:0061512)	1/46	0.217079	0.320531	4.20085	6.41676	CSNK1D
Central Nervous System Neuron Differentiation (GO:0021953)	1/46	0.217079	0.320531	4.20085	6.41676	CSNK1D
Mononuclear Cell Differentiation (GO:1903131)	1/46	0.217079	0.320531	4.20085	6.41676	NPM1
DNA Integrity Checkpoint Signaling (GO:0031570)	1/47	0.221238	0.323305	4.10932	6.19896	PRPF19
Regulation of Trans-Synaptic Signaling (GO:0099177)	1/47	0.221238	0.323305	4.10932	6.19896	PPP3CA
Chromosome Organization (GO:0051276)	1/47	0.221238	0.323305	4.10932	6.19896	TOP2B
Double-Strand Break Repair via Nonhomologous End Joining (GO:0006303)	1/47	0.221238	0.323305	4.10932	6.19896	PRPF19
Erythrocyte Differentiation (GO:0030218)	1/48	0.225376	0.326823	4.02168	5.99225	SLC25A5
Fatty Acid Beta-Oxidation (GO:0006635)	1/48	0.225376	0.326823	4.02168	5.99225	ACOX2
Positive Regulation of Osteoblast Differentiation (GO:0045669)	1/48	0.225376	0.326823	4.02168	5.99225	PPP3CA
Translational Elongation (GO:0006414)	1/49	0.229491	0.331098	3.9377	5.79587	EIF5A2
Arachidonate Metabolic Process (GO:0019369)	1/49	0.229491	0.331098	3.9377	5.79587	GPX4
Negative Regulation of Phosphorylation (GO:0042326)	1/50	0.233585	0.334451	3.85714	5.6091	DYNLL1
Nuclear Export (GO:0051168)	1/50	0.233585	0.334451	3.85714	5.6091	DDX39B
Regulation of Tumor Necrosis Factor-Mediated Signaling Pathway (GO:0010803)	1/50	0.233585	0.334451	3.85714	5.6091	H2BC11
Transcription Initiation-Coupled Chromatin Remodeling (GO:0045815)	1/51	0.237657	0.338571	3.77981	5.43131	MACROH2A1
Regulation of Lipid Metabolic Process (GO:0019216)	1/51	0.237657	0.338571	3.77981	5.43131	MACROH2A1
Double-Strand Break Repair (GO:0006302)	2/176	0.239351	0.34013	2.17949	3.11628	PPP5C;PRPF19
Regulation of Hydrolase Activity (GO:0051336)	1/52	0.241708	0.34262	3.70551	5.26192	NPM1
Unsaturated Fatty Acid Metabolic Process (GO:0033559)	1/53	0.245737	0.346599	3.63407	5.10039	GPX4
Negative Regulation of Protein Catabolic Process (GO:0042177)	1/53	0.245737	0.346599	3.63407	5.10039	HSP90AB1
Regulation of Signal Transduction by P53 Class Mediator (GO:1901796)	1/54	0.249745	0.350509	3.56532	4.94622	URB2
Positive Regulation of DNA-templated Transcription, Elongation (GO:0032786)	1/54	0.249745	0.350509	3.56532	4.94622	NCBP1
RNA Modification (GO:0009451)	1/55	0.253732	0.351751	3.49912	4.79895	SSB
Rho Protein Signal Transduction (GO:0007266)	1/55	0.253732	0.351751	3.49912	4.79895	ARHGDIG
Regulation of Metabolic Process (GO:0019222)	1/55	0.253732	0.351751	3.49912	4.79895	MFAP4
Icosanoid Metabolic Process (GO:0006690)	1/55	0.253732	0.351751	3.49912	4.79895	GPX4
Dicarboxylic Acid Metabolic Process (GO:0043648)	1/55	0.253732	0.351751	3.49912	4.79895	DLST
Positive Regulation of Cell Population Proliferation (GO:0008284)	4/484	0.255008	0.352657	1.58611	2.16736	PPP3CA;NPM1;FAM98A;SLC25A5
Epidermal Cell Differentiation (GO:0009913)	1/56	0.257698	0.354648	3.43532	4.65818	PPP3CA
Receptor Internalization (GO:0031623)	1/56	0.257698	0.354648	3.43532	4.65818	AP2M1
Negative Regulation of Response to Stimulus (GO:0048585)	1/57	0.261644	0.357475	3.37381	4.52351	MACROH2A1
mRNA Stabilization (GO:0048255)	1/57	0.261644	0.357475	3.37381	4.52351	YBX1
Myeloid Cell Differentiation (GO:0030099)	1/57	0.261644	0.357475	3.37381	4.52351	SLC25A5
Protein K63-linked Ubiquitination (GO:0070534)	1/58	0.265568	0.361964	3.31445	4.39458	PRPF19
Supramolecular Fiber Organization (GO:0097435)	3/339	0.267861	0.364214	1.69539	2.23331	MFAP4;HSP90AB1;HDGFL3
Regulation of Bone Mineralization (GO:0030500)	1/59	0.269472	0.365528	3.25714	4.27106	PPP3CA
Cellular Response to Light Stimulus (GO:0071482)	1/62	0.28106	0.380337	3.09649	3.93002	NPM1
Negative Regulation of DNA-templated Transcription (GO:0045892)	7/1006	0.284728	0.383678	1.33735	1.68	PURB;YWHAQ;CBX3;HSBP1;PCGF2;MACROH2A1;THAP11
RNA Metabolic Process (GO:0016070)	1/63	0.284883	0.383678	3.04639	3.82528	NCBP1
Regulation of Cell Differentiation (GO:0045595)	2/201	0.288418	0.383863	1.90327	2.36641	PPP3CA;HSP90AB1
Epigenetic Regulation of Gene Expression (GO:0040029)	1/64	0.288685	0.383863	2.99788	3.72463	MACROH2A1
Positive Regulation of Phagocytosis (GO:0050766)	1/64	0.288685	0.383863	2.99788	3.72463	C4B
Monocarboxylic Acid Biosynthetic Process (GO:0072330)	1/64	0.288685	0.383863	2.99788	3.72463	ACOX2
Positive Regulation of Binding (GO:0051099)	1/64	0.288685	0.383863	2.99788	3.72463	NCBP1
Positive Regulation of Protein Metabolic Process (GO:0051247)	2/202	0.290379	0.383863	1.89365	2.34163	NPM1;SSB
Regulation of Endocytosis (GO:0030100)	1/65	0.292467	0.383863	2.95089	3.62784	AP2S1
Fat Cell Differentiation (GO:0045444)	1/65	0.292467	0.383863	2.95089	3.62784	FAM120B
Regulation of Phosphorylation (GO:0042325)	1/65	0.292467	0.383863	2.95089	3.62784	DYNLL1
Chloride Transmembrane Transport (GO:1902476)	1/65	0.292467	0.383863	2.95089	3.62784	SLC1A3
Positive Regulation of T Cell Proliferation (GO:0042102)	1/65	0.292467	0.383863	2.95089	3.62784	PPP3CA
Negative Regulation of Cytokine-Mediated Signaling Pathway (GO:0001960)	1/67	0.299971	0.388319	2.86118	3.44506	H2BC11
Neurogenesis (GO:0022008)	1/67	0.299971	0.388319	2.86118	3.44506	THOC2
Regulation of Protein Serine/Threonine Kinase Activity (GO:0071900)	1/67	0.299971	0.388319	2.86118	3.44506	MACROH2A1
Response to Molecule of Bacterial Origin (GO:0002237)	1/67	0.299971	0.388319	2.86118	3.44506	C4B
Negative Regulation of Cell Adhesion (GO:0007162)	1/67	0.299971	0.388319	2.86118	3.44506	ARHGDIG
Regulation of Cellular Localization (GO:0060341)	1/67	0.299971	0.388319	2.86118	3.44506	HSP90AB1
Phospholipid Metabolic Process (GO:0006644)	1/69	0.307397	0.396123	2.77675	3.2755	GPX4
Skin Development (GO:0043588)	1/69	0.307397	0.396123	2.77675	3.2755	PPP3CA
Protein Stabilization (GO:0050821)	2/212	0.309949	0.398506	1.80256	2.11143	HSP90AB1;PRKRA
Fatty Acid Biosynthetic Process (GO:0006633)	1/70	0.31108	0.399056	2.73637	3.19527	GPX4
Protein Localization (GO:0008104)	3/371	0.31407	0.401034	1.54543	1.78983	NPM1;YWHAQ;PRPF19
tRNA Modification (GO:0006400)	1/71	0.314745	0.401034	2.69714	3.11788	SSB
Positive Regulation of Proteasomal Ubiquitin-Dependent Protein Catabolic Process (GO:0032436)	1/71	0.314745	0.401034	2.69714	3.11788	CSNK1D
Proteasomal Protein Catabolic Process (GO:0010498)	3/372	0.315521	0.401122	1.54116	1.77778	PSMC5;PSMC1;PRPF19
Monoatomic Anion Transmembrane Transport (GO:0098656)	1/72	0.318389	0.403863	2.65902	3.0432	SLC1A3
Spindle Assembly (GO:0051225)	1/73	0.322015	0.40755	2.62196	2.97109	CSNK1D
Myeloid Leukocyte Differentiation (GO:0002573)	1/74	0.325621	0.411197	2.58591	2.90144	NPM1
Positive Regulation of Protein Ubiquitination (GO:0031398)	1/76	0.332777	0.41837	2.5167	2.76908	RPS2
Negative Regulation of Supramolecular Fiber Organization (GO:1902904)	1/76	0.332777	0.41837	2.5167	2.76908	HDGFL3
Regulation of BMP Signaling Pathway (GO:0030510)	1/77	0.336327	0.421897	2.48346	2.70615	PPP3CA
RNA Catabolic Process (GO:0006401)	1/79	0.343371	0.428835	2.41954	2.58635	NCBP1
Regulation of Transcription Elongation by RNA Polymerase II (GO:0034243)	1/79	0.343371	0.428835	2.41954	2.58635	NCBP1
Proteolysis Involved in Protein Catabolic Process (GO:0051603)	1/80	0.346865	0.430654	2.38879	2.5293	PRPF19
Signal Transduction in Response to DNA Damage (GO:0042770)	1/80	0.346865	0.430654	2.38879	2.5293	PRPF19
Negative Regulation of Transcription by RNA Polymerase II (GO:0000122)	5/732	0.347106	0.430654	1.30517	1.38104	PURB;HSBP1;PCGF2;MACROH2A1;THAP11
Wound Healing (GO:0042060)	1/81	0.35034	0.432773	2.35881	2.47404	PPP3CA
Aerobic Respiration (GO:0009060)	1/81	0.35034	0.432773	2.35881	2.47404	DLST
Inorganic Anion Transmembrane Transport (GO:0098661)	1/82	0.353797	0.435148	2.32957	2.4205	SLC1A3
Regulation of Vesicle-Mediated Transport (GO:0060627)	1/82	0.353797	0.435148	2.32957	2.4205	AP2S1
Organophosphate Metabolic Process (GO:0019637)	1/83	0.357236	0.437479	2.30105	2.3686	GPX4
Protein Tetramerization (GO:0051262)	1/83	0.357236	0.437479	2.30105	2.3686	CPSF7
Vascular Transport (GO:0010232)	1/84	0.360657	0.439769	2.27321	2.31828	SLC1A3
Macromolecule Modification (GO:0043412)	1/84	0.360657	0.439769	2.27321	2.31828	UBL5
Long-Chain Fatty Acid Metabolic Process (GO:0001676)	1/85	0.36406	0.442966	2.24603	2.26947	GPX4
Transport Across Blood-Brain Barrier (GO:0150104)	1/86	0.367445	0.444224	2.2195	2.22212	SLC1A3
Integrin-Mediated Signaling Pathway (GO:0007229)	1/86	0.367445	0.444224	2.2195	2.22212	PPP3CA
Regulation of Organelle Assembly (GO:1902115)	1/86	0.367445	0.444224	2.2195	2.22212	NPM1
Positive Regulation of Biosynthetic Process (GO:0009891)	1/87	0.370812	0.447341	2.19358	2.17616	HSP90AB1
Positive Regulation of Ubiquitin-Dependent Protein Catabolic Process (GO:2000060)	1/88	0.374161	0.450423	2.16825	2.13154	CSNK1D
Cilium Assembly (GO:0060271)	2/247	0.377355	0.451558	1.54231	1.50309	CSNK1D;DYNLL1
Nuclear-Transcribed mRNA Catabolic Process (GO:0000956)	1/89	0.377493	0.451558	2.14351	2.08821	NCBP1
Positive Regulation of Canonical Wnt Signaling Pathway (GO:0090263)	1/89	0.377493	0.451558	2.14351	2.08821	CSNK1D
Positive Regulation of Plasma Membrane Bounded Cell Projection Assembly (GO:0120034)	1/90	0.380807	0.452657	2.11932	2.04612	FAM98A
Regulation of Protein Localization to Plasma Membrane (GO:1903076)	1/90	0.380807	0.452657	2.11932	2.04612	AP2M1
Chloride Transport (GO:0006821)	1/90	0.380807	0.452657	2.11932	2.04612	SLC1A3
Calcium-Mediated Signaling (GO:0019722)	1/91	0.384103	0.45562	2.09566	2.00522	PPP3CA
Positive Regulation of Response to Stimulus (GO:0048584)	1/92	0.387382	0.456644	2.07253	1.96547	MACROH2A1
Regulation of Osteoblast Differentiation (GO:0045667)	1/92	0.387382	0.456644	2.07253	1.96547	PPP3CA
Positive Regulation of Cell Adhesion (GO:0045785)	1/92	0.387382	0.456644	2.07253	1.96547	PPP3CA
Mitochondrial Translation (GO:0032543)	1/94	0.393889	0.463351	2.02775	1.88923	MRPS34
Response to Calcium Ion (GO:0051592)	1/95	0.397117	0.46618	2.00608	1.85267	PPP3CA
Regulation of MAPK Cascade (GO:0043408)	2/260	0.401745	0.470639	1.46363	1.33474	PPP3CA;DUSP13B
Regulation of mRNA Splicing, via Spliceosome (GO:0048024)	1/97	0.403521	0.470774	1.96409	1.78246	NCBP1
Regulation of Protein Localization (GO:0032880)	1/97	0.403521	0.470774	1.96409	1.78246	HSP90AB1
Positive Regulation of Gene Expression (GO:0010628)	3/436	0.40793	0.474941	1.30907	1.17379	NPM1;SSB;FAM98A
Positive Regulation of Protein Catabolic Process (GO:0045732)	1/99	0.409857	0.476207	1.92381	1.71593	PSMC5
Mitochondrial Gene Expression (GO:0140053)	1/100	0.413001	0.477901	1.90428	1.68397	MRPS34
Monoatomic Ion Transport (GO:0006811)	1/100	0.413001	0.477901	1.90428	1.68397	SLC1A3
Positive Regulation of Protein Localization (GO:1903829)	1/102	0.419238	0.483146	1.86638	1.62248	HSP90AB1
Negative Regulation of Translation (GO:0017148)	1/102	0.419238	0.483146	1.86638	1.62248	YBX1
Positive Regulation of Transcription by RNA Polymerase II (GO:0045944)	6/983	0.421792	0.485104	1.16174	1.00286	PURB;PPP3CA;NPM1;NCBP1;NFIA;YBX1
Organic Anion Transport (GO:0015711)	1/105	0.42847	0.490793	1.81227	1.53596	SLC25A4
Positive Regulation of NF-kappaB Transcription Factor Activity (GO:0051092)	1/105	0.42847	0.490793	1.81227	1.53596	NPM1
Cellular Component Assembly (GO:0022607)	2/277	0.432955	0.494931	1.37196	1.14849	DDX18;AP2M1
Protein Catabolic Process (GO:0030163)	1/107	0.434544	0.495748	1.7779	1.4818	PRPF19
Regulation of Cellular Response to Stress (GO:0080135)	1/111	0.446501	0.508366	1.7129	1.38113	NPM1
Endoplasmic Reticulum to Golgi Vesicle-Mediated Transport (GO:0006888)	1/112	0.449451	0.510699	1.69738	1.35744	COPB1
Regulation of Protein Ubiquitination (GO:0031396)	1/113	0.452386	0.513005	1.68214	1.33431	HSP90AB1
T Cell Activation (GO:0042110)	1/114	0.455304	0.514258	1.66717	1.31171	PPP3CA
Positive Regulation of Wnt Signaling Pathway (GO:0030177)	1/114	0.455304	0.514258	1.66717	1.31171	CSNK1D
Protein Complex Oligomerization (GO:0051259)	1/116	0.461096	0.518733	1.63801	1.26807	CPSF7
Regulation of DNA Metabolic Process (GO:0051052)	1/116	0.461096	0.518733	1.63801	1.26807	KPNA1
Modulation of Chemical Synaptic Transmission (GO:0050804)	1/117	0.463969	0.520931	1.62381	1.24699	PPP3CA
MAPK Cascade (GO:0000165)	1/119	0.469669	0.526289	1.59613	1.20624	PPP5C
Regulation of Transforming Growth Factor Beta Receptor Signaling Pathway (GO:0017015)	1/120	0.472497	0.528413	1.58263	1.18654	HSP90AB1
Transcription Initiation at RNA Polymerase II Promoter (GO:0006367)	1/123	0.48089	0.535687	1.54348	1.13001	MACROH2A1
Protein-Containing Complex Organization (GO:0043933)	1/123	0.48089	0.535687	1.54348	1.13001	AP2M1
Potassium Ion Transport (GO:0006813)	1/127	0.491876	0.54578	1.49418	1.06016	SLC1A3
Negative Regulation of MAPK Cascade (GO:0043409)	1/127	0.491876	0.54578	1.49418	1.06016	DUSP13B
Golgi Organization (GO:0007030)	1/128	0.494586	0.547715	1.48234	1.04362	CSNK1D
Potassium Ion Transmembrane Transport (GO:0071805)	1/134	0.510549	0.564292	1.41504	0.951284	SLC1A3
Intracellular Protein Transport (GO:0006886)	2/326	0.517759	0.57068	1.16156	0.764592	NPM1;KPNA1
Regulation of Protein Phosphorylation (GO:0001932)	1/137	0.518343	0.57068	1.38361	0.909198	NPM1
Plasma Membrane Bounded Cell Projection Organization (GO:0120036)	1/141	0.528543	0.580783	1.34381	0.856854	HDGFL3
Proteasome-Mediated Ubiquitin-Dependent Protein Catabolic Process (GO:0043161)	2/340	0.540427	0.592168	1.11265	0.684722	PSMC5;PSMC1
Negative Regulation of Protein Metabolic Process (GO:0051248)	1/146	0.540993	0.592168	1.29714	0.796898	YBX1
Cellular Response to Growth Factor Stimulus (GO:0071363)	1/150	0.550718	0.601652	1.26206	0.752862	DDX18
Positive Regulation of RNA Biosynthetic Process (GO:1902680)	3/555	0.567166	0.618429	1.02058	0.578774	TOP2B;NPM1;PSMC5
Negative Regulation of Gene Expression (GO:0010629)	2/364	0.577567	0.628562	1.03761	0.569577	YBX1;MACROH2A1
Regulation of Macromolecule Biosynthetic Process (GO:0010556)	1/170	0.596364	0.647775	1.11158	0.57458	YBX1
Positive Regulation of DNA-binding Transcription Factor Activity (GO:0051091)	1/174	0.604927	0.655819	1.08566	0.545705	NPM1
Neuron Differentiation (GO:0030182)	1/181	0.619479	0.670315	1.04307	0.4995	THOC2
Extracellular Matrix Organization (GO:0030198)	1/182	0.621515	0.671236	1.03725	0.493313	DDX18
Negative Regulation of Cell Migration (GO:0030336)	1/184	0.625553	0.674313	1.02581	0.481229	DDX18
Small GTPase-mediated Signal Transduction (GO:0007264)	1/188	0.633501	0.681585	1.00367	0.458167	ARHGDIG
Anterograde Trans-Synaptic Signaling (GO:0098916)	1/189	0.635462	0.6824	0.998278	0.452622	SLC1A3
Generation of Neurons (GO:0048699)	1/192	0.641283	0.687348	0.982448	0.436487	THOC2
Regulation of Programmed Cell Death (GO:0043067)	1/195	0.647011	0.69218	0.967108	0.421071	PSMC5
Endomembrane System Organization (GO:0010256)	1/196	0.6489	0.692893	0.9621	0.416086	CSNK1D
Transcription by RNA Polymerase II (GO:0006366)	1/200	0.656358	0.699539	0.94257	0.396869	NCBP1
Regulation of Transcription by RNA Polymerase II (GO:0006357)	11/2250	0.657712	0.699668	0.913025	0.382546	PURB;PPP3CA;NPM1;PSMC5;NFIA;HSBP1;PCGF2;YBX1;MACROH2A1;THAP11;PURG
DNA-templated Transcription (GO:0006351)	1/203	0.661847	0.702748	0.92843	0.383182	PPP5C
Positive Regulation of Canonical NF-kappaB Signal Transduction (GO:0043123)	1/204	0.663658	0.703353	0.92381	0.378751	PPP5C
Neuron Projection Development (GO:0031175)	1/206	0.66725	0.705841	0.914704	0.37008	HDGFL3
Positive Regulation of DNA-templated Transcription (GO:0045893)	6/1274	0.675062	0.712775	0.881356	0.34633	PURB;PPP3CA;NPM1;PSMC5;NFIA;YBX1
Organelle Organization (GO:0006996)	2/437	0.676952	0.713442	0.860256	0.335633	CSNK1D;ATAD3A
Regulation of Canonical Wnt Signaling Pathway (GO:0060828)	1/216	0.68465	0.720216	0.871717	0.330247	CSNK1D
Regulation of ERK1 and ERK2 Cascade (GO:0070372)	1/223	0.696291	0.731105	0.84393	0.305493	PPP3CA
Ubiquitin-Dependent Protein Catabolic Process (GO:0006511)	2/455	0.698366	0.731929	0.82531	0.296296	PSMC5;PSMC1
Protein Polyubiquitination (GO:0000209)	1/228	0.704344	0.736832	0.825131	0.289199	PRPF19
Regulation of RNA Biosynthetic Process (GO:2001141)	2/465	0.709753	0.741123	0.807069	0.276694	NFIA;YBX1
Negative Regulation of RNA Biosynthetic Process (GO:1902679)	2/470	0.715312	0.745555	0.798241	0.26744	YWHAQ;CBX3
Negative Regulation of Apoptotic Process (GO:0043066)	2/475	0.720783	0.749879	0.7896	0.258529	NPM1;ATAD3A
Positive Regulation of Cell Motility (GO:2000147)	1/249	0.735919	0.764224	0.754455	0.231342	PPP3CA
Lipid Metabolic Process (GO:0006629)	1/259	0.749758	0.777143	0.724843	0.208759	GPX4
Chemical Synaptic Transmission (GO:0007268)	1/260	0.751101	0.777143	0.722008	0.206649	SLC1A3
Regulation of Canonical NF-kappaB Signal Transduction (GO:0043122)	1/270	0.764151	0.789205	0.694813	0.186898	PPP5C
Negative Regulation of Intracellular Signal Transduction (GO:1902532)	1/297	0.796097	0.820342	0.630566	0.143791	DUSP13B
Phosphorylation (GO:0016310)	1/298	0.797193	0.820342	0.628411	0.142434	CSNK1D
Regulation of Intracellular Signal Transduction (GO:1902531)	1/302	0.801523	0.823304	0.619934	0.137155	URB2
Monoatomic Cation Transmembrane Transport (GO:0098655)	1/304	0.803654	0.823999	0.615779	0.134601	SLC1A3
Inorganic Cation Transmembrane Transport (GO:0098662)	1/307	0.806807	0.825314	0.609648	0.130874	SLC1A3
Protein Transport (GO:0015031)	1/308	0.807847	0.825314	0.607631	0.129658	NPM1
Regulation of DNA-templated Transcription (GO:0006355)	9/2139	0.81237	0.828442	0.773806	0.160796	PURB;NPM1;PSMC5;YWHAQ;NFIA;CBX3;YBX1;THAP11;PURG
Regulation of Cell Cycle (GO:0051726)	1/318	0.817945	0.83263	0.588163	0.118197	HSP90AB1
Positive Regulation of Cell Migration (GO:0030335)	1/344	0.841807	0.855385	0.542857	0.0934823	PPP3CA
Intracellular Signaling Cassette (GO:0141124)	1/354	0.850136	0.861581	0.527209	0.0855972	PPP5C
Positive Regulation of Macromolecule Biosynthetic Process (GO:0010557)	1/355	0.850944	0.861581	0.525693	0.0848512	FAM98A
Regulation of Gene Expression (GO:0010468)	4/1127	0.854788	0.86393	0.655492	0.102848	NFIA;YBX1;FAM98A;MACROH2A1
Protein Ubiquitination (GO:0016567)	1/369	0.861821	0.869489	0.505331	0.0751466	PRPF19
Protein Phosphorylation (GO:0006468)	1/373	0.864782	0.870926	0.499795	0.0726094	CSNK1D
Positive Regulation of Multicellular Organismal Process (GO:0051240)	1/407	0.887538	0.892259	0.457143	0.054539	MACROH2A1
Regulation of Apoptotic Process (GO:0042981)	2/704	0.89158	0.894736	0.525751	0.0603353	NPM1;ATAD3A
Regulation of Cell Migration (GO:0030334)	1/479	0.923955	0.925587	0.38685	0.0305968	PPP3CA
Positive Regulation of Intracellular Signal Transduction (GO:1902533)	1/652	0.970475	0.970475	0.281516	0.00843685	PPP5C

### Sheet: 5bpdel_Increased_GO
Term	Overlap	P value	Adjusted P value	Odds Ratio	Combined Score	Genes
Actin Filament Organization (GO:0007015)	9/158	3.73959e-10	1.93337e-07	26.5732	576.82	MYO1D;ACTA1;MYO1B;TPM4;TMOD3;TPM1;PPP1R9A;DBN1;PPP1R9B
Supramolecular Fiber Organization (GO:0097435)	8/339	3.30999e-06	0.000855633	10.3061	130.048	MYO1D;MYO1B;TPM4;TMOD3;TPM1;PPP1R9A;DBN1;PPP1R9B
Plasma Membrane Bounded Cell Projection Organization (GO:0120036)	5/141	3.8854e-05	0.00669584	14.8634	150.949	LIMA1;CTTN;TPM1;PPP1R9A;PPP1R9B
Lamellipodium Organization (GO:0097581)	3/30	7.17348e-05	0.00758927	43.3965	414.113	DMTN;ABLIM3;CTTN
Actin Filament Bundle Assembly (GO:0051017)	3/33	9.58498e-05	0.00758927	39.051	361.328	LIMA1;MYO1B;DMTN
Actin Filament Bundle Organization (GO:0061572)	3/34	0.000104925	0.00758927	37.7894	346.236	LIMA1;MYO1B;DMTN
Skeletal Muscle Organ Development (GO:0060538)	3/35	0.000114543	0.00758927	36.6066	332.189	MEF2C;MYH14;MYL6B
Muscle Contraction (GO:0006936)	4/97	0.000136523	0.00758927	17.0778	151.976	TPM4;TMOD3;TPM1;MYL6B
Membrane Assembly (GO:0071709)	3/38	0.000146794	0.00758927	33.4639	295.368	VPS4A;CHMP2B;SPTBN1
Striated Muscle Tissue Development (GO:0014706)	3/38	0.000146794	0.00758927	33.4639	295.368	MEF2C;MYH14;MYL6B
Skeletal Muscle Tissue Development (GO:0007519)	3/42	0.000198244	0.00931747	30.0256	255.999	MEF2C;MYH14;MYL6B
Neuron Projection Development (GO:0031175)	5/206	0.000231767	0.00939746	10.0239	83.8975	PPP1R12A;CTTN;PPP1R9A;PPP1R12B;PPP1R9B
ESCRT III Complex Disassembly (GO:1904903)	2/9	0.000254477	0.00939746	109.555	906.71	CHMP2B;VPS4A
ESCRT Complex Disassembly (GO:1904896)	2/9	0.000254477	0.00939746	109.555	906.71	CHMP2B;VPS4A
Regulation of Muscle System Process (GO:0090257)	2/10	0.000317546	0.0109447	95.8558	772.108	TPM1;PPP1R12B
Plasma Membrane Bounded Cell Projection Morphogenesis (GO:0120039)	3/54	0.000418643	0.0135274	22.9469	178.493	PPP1R12A;CTTN;PPP1R12B
Regulation of Vascular Associated Smooth Muscle Cell Migration (GO:1904752)	2/13	0.000547562	0.0157272	69.7028	523.47	MEF2C;TPM1
Muscle Filament Sliding (GO:0030049)	2/13	0.000547562	0.0157272	69.7028	523.47	TPM1;MYL6B
Regulation of Cell Adhesion (GO:0030155)	4/142	0.000584836	0.0159137	11.4829	85.4807	PPP1R12A;TPM1;PKP4;PPP1R9B
Negative Regulation of Smooth Muscle Cell Migration (GO:0014912)	2/14	0.000637717	0.016485	63.891	470.086	MEF2C;TPM1
Actin-Myosin Filament Sliding (GO:0033275)	2/15	0.000734556	0.0180528	58.9734	425.566	TPM1;MYL6B
Late Endosome to Lysosome Transport (GO:1902774)	2/16	0.000838041	0.0180528	54.7582	387.932	VPS4A;CHMP2B
Ruffle Organization (GO:0031529)	2/16	0.000838041	0.0180528	54.7582	387.932	LIMA1;TPM1
Endosome to Lysosome Transport via Multivesicular Body Sorting Pathway (GO:0032510)	2/16	0.000838041	0.0180528	54.7582	387.932	VPS4A;CHMP2B
Cellular Component Assembly (GO:0022607)	5/277	0.000892999	0.0184672	7.3807	51.8194	LIMA1;MYO1B;DMTN;CAPZA2;SPTBN1
Negative Regulation of Vascular Associated Smooth Muscle Cell Proliferation (GO:1904706)	2/17	0.000948138	0.0188534	51.1051	355.743	MEF2C;TPM1
Plasma Membrane Organization (GO:0007009)	3/75	0.00109503	0.0206592	16.2369	110.687	VPS4A;CHMP2B;SPTBN1
Organelle Organization (GO:0006996)	6/437	0.00111887	0.0206592	5.6598	38.4608	ARHGAP21;DMTN;TPM1;VPS4A;CHMP2B;MYH14
Wound Healing (GO:0042060)	3/81	0.0013679	0.0242481	14.9834	98.8077	TPM1;VPS4A;CHMP2B
Plasma Membrane Repair (GO:0001778)	2/21	0.00145395	0.0242481	40.3381	263.548	VPS4A;CHMP2B
Midbody Abscission (GO:0061952)	2/21	0.00145395	0.0242481	40.3381	263.548	VPS4A;CHMP2B
Cytoskeleton-Dependent Cytokinesis (GO:0061640)	3/84	0.00151897	0.0245408	14.4263	93.6226	VPS4A;MYH14;SPTBN1
Actomyosin Structure Organization (GO:0031032)	3/85	0.00157155	0.024621	14.2496	91.9913	TMOD3;TPM1;MYH14
Nuclear Membrane Reassembly (GO:0031468)	2/23	0.00174561	0.0265436	36.4927	231.752	VPS4A;CHMP2B
Mitotic Cytokinetic Process (GO:1902410)	2/24	0.00190102	0.027709	34.8322	218.236	VPS4A;CHMP2B
Endomembrane System Organization (GO:0010256)	4/196	0.00192945	0.027709	8.23083	51.447	ARHGAP21;VPS4A;CHMP2B;SPTBN1
Lamellipodium Assembly (GO:0030032)	2/25	0.00206276	0.0288229	33.3161	206.017	DMTN;ABLIM3
Regulation of Protein Localization to Cell Periphery (GO:1904375)	2/27	0.0024051	0.0327221	30.6477	184.811	VPS4A;SPTBN1
Nuclear Membrane Organization (GO:0071763)	2/28	0.00258564	0.0339181	29.4675	175.561	VPS4A;CHMP2B
Intracellular Signaling Cassette (GO:0141124)	5/354	0.00262423	0.0339181	5.72978	34.0519	PPP1CC;ARHGAP32;MEF2C;PPP1R9A;PPP1R9B
Regulation of Muscle Contraction (GO:0006937)	2/30	0.00296529	0.0363545	27.3599	159.256	TPM1;PPP1R12B
Multivesicular Body Assembly (GO:0036258)	2/30	0.00296529	0.0363545	27.3599	159.256	VPS4A;CHMP2B
Regulation of Dendritic Spine Morphogenesis (GO:0061001)	2/31	0.00316432	0.0363545	26.4151	152.041	SIPA1L1;DBN1
Positive Regulation of ATP-dependent Activity (GO:0032781)	2/31	0.00316432	0.0363545	26.4151	152.041	TPM1;DNAJC9
Multivesicular Body Organization (GO:0036257)	2/31	0.00316432	0.0363545	26.4151	152.041	VPS4A;CHMP2B
Regulation of Lamellipodium Assembly (GO:0010591)	2/32	0.00336946	0.0378698	25.5333	145.361	ACTR2;DMTN
Ub-dep Prot Cat Proc via Multivsiclr Bdy Sorting Pway (GO:0043162)	2/33	0.00358066	0.0393873	24.7084	139.163	VPS4A;CHMP2B
Regulation of Protein Localization to Membrane (GO:1905475)	2/35	0.00402113	0.0433109	23.2086	128.023	VPS4A;SPTBN1
Mitotic Sister Chromatid Segregation (GO:0000070)	3/120	0.00418144	0.0439484	9.96933	54.603	PPP1CC;VPS4A;CHMP2B
Negative Regulation of Smooth Muscle Cell Proliferation (GO:0048662)	2/36	0.00425033	0.0439484	22.5249	123.003	MEF2C;TPM1
Regulation of Vascular Associated Smooth Muscle Cell Proliferation (GO:1904705)	2/38	0.0047265	0.0479138	21.2714	113.899	MEF2C;TPM1
Positive Regulation of Myoblast Differentiation (GO:0045663)	2/41	0.00548471	0.0545307	19.6321	102.201	MEF2C;PHF10
Cardiac Ventricle Morphogenesis (GO:0003208)	2/42	0.00574903	0.0550417	19.1404	98.74	MEF2C;TPM1
Membrane Fission (GO:0090148)	2/42	0.00574903	0.0550417	19.1404	98.74	VPS4A;CHMP2B
Plasma Membrane Bounded Cell Projection Assembly (GO:0120031)	4/277	0.00661611	0.0621914	5.76498	28.9301	ACTR2;DMTN;ABLIM3;PPP1R9B
Autophagosome Maturation (GO:0097352)	2/51	0.00838254	0.0760311	15.6177	74.6779	VPS4A;CHMP2B
Myofibril Assembly (GO:0030239)	2/51	0.00838254	0.0760311	15.6177	74.6779	TMOD3;TPM1
Neuron Projection Morphogenesis (GO:0048812)	3/157	0.00878404	0.076972	7.55997	35.7951	PPP1R12A;CTTN;PPP1R12B
Regulation of Small GTPase Mediated Signal Transduction (GO:0051056)	3/157	0.00878404	0.076972	7.55997	35.7951	ARHGAP21;ARHGAP32;ARHGAP39
Neuron Development (GO:0048666)	3/159	0.00909187	0.0783279	7.46229	35.0756	MEF2C;PPP1R9A;PPP1R9B
Protein Transport (GO:0015031)	4/308	0.00953383	0.0783279	5.16895	24.0506	TANGO6;CTTN;CHMP2B;SPTBN1
Nucleus Organization (GO:0006997)	2/55	0.00969629	0.0783279	14.4361	66.9261	VPS4A;CHMP2B
Metaphase Chromosome Alignment (GO:0051310)	2/55	0.00969629	0.0783279	14.4361	66.9261	VPS4A;CHMP2B
Striated Muscle Contraction (GO:0006941)	2/55	0.00969629	0.0783279	14.4361	66.9261	TPM1;MYH14
Mitotic Metaphase Chromosome Alignment (GO:0007080)	2/56	0.0100382	0.0798419	14.1681	65.1925	VPS4A;CHMP2B
Regulation of Myoblast Differentiation (GO:0045661)	2/58	0.0107378	0.0841125	13.6607	61.9375	MEF2C;PHF10
Membrane Organization (GO:0061024)	3/173	0.0114237	0.0870431	6.84291	30.6019	VPS4A;CHMP2B;SPTBN1
mRNA Export From Nucleus (GO:0006406)	2/61	0.0118265	0.0870431	12.9641	57.5273	ENY2;CASC3
Mitotic Cytokinesis (GO:0000281)	2/62	0.0121997	0.0870431	12.7474	56.1695	MYH14;SPTBN1
Negative Regulation of Cytokinesis (GO:0032466)	1/5	0.0134285	0.0870431	94.066	405.46	VPS4A
Ventricular Cardiac Muscle Cell Differentiation (GO:0055012)	1/5	0.0134285	0.0870431	94.066	405.46	MEF2C
Regulation of Macrophage Apoptotic Process (GO:2000109)	1/5	0.0134285	0.0870431	94.066	405.46	MEF2C
Heart Field Specification (GO:0003128)	1/5	0.0134285	0.0870431	94.066	405.46	MEF2C
Positive Regulation of Skeletal Muscle Cell Differentiation (GO:2001016)	1/5	0.0134285	0.0870431	94.066	405.46	MEF2C
Nephron Tubule Development (GO:0072080)	1/5	0.0134285	0.0870431	94.066	405.46	MEF2C
Nucleobase Biosynthetic Process (GO:0046112)	1/5	0.0134285	0.0870431	94.066	405.46	PAICS
Secondary Heart Field Specification (GO:0003139)	1/5	0.0134285	0.0870431	94.066	405.46	MEF2C
Positive Regulation of Cardiac Muscle Cell Differentiation (GO:2000727)	1/5	0.0134285	0.0870431	94.066	405.46	MEF2C
Negative Regulation of Actin Filament Depolymerization (GO:0030835)	1/5	0.0134285	0.0870431	94.066	405.46	LIMA1
Cell-Cell Junction Organization (GO:0045216)	2/66	0.0137438	0.0870431	11.9483	51.2244	CDH4;PKP4
Protein-Containing Complex Disassembly (GO:0032984)	2/66	0.0137438	0.0870431	11.9483	51.2244	VPS4A;CHMP2B
Organelle Assembly (GO:0070925)	4/346	0.0141188	0.0870431	4.58573	19.5364	ACTR2;ABLIM3;VPS4A;CHMP2B
Cell-Cell Junction Assembly (GO:0007043)	2/67	0.0141424	0.0870431	11.7639	50.0975	CDH4;PKP4
Negative Regulation of Cell Adhesion (GO:0007162)	2/67	0.0141424	0.0870431	11.7639	50.0975	DMTN;PPP1R9B
Lysosomal Transport (GO:0007041)	2/70	0.015368	0.0914289	11.2432	46.9456	VPS4A;CHMP2B
'De Novo' AMP Biosynthetic Process (GO:0044208)	1/6	0.0160929	0.0914289	75.2491	310.732	PAICS
GMP Biosynthetic Process (GO:0006177)	1/6	0.0160929	0.0914289	75.2491	310.732	PAICS
Vacuole Organization (GO:0007033)	1/6	0.0160929	0.0914289	75.2491	310.732	VPS4A
T-helper 1 Cell Differentiation (GO:0045063)	1/6	0.0160929	0.0914289	75.2491	310.732	PPP1R9B
Negative Regulation of Peptidyl-Threonine Phosphorylation (GO:0010801)	1/6	0.0160929	0.0914289	75.2491	310.732	DMTN
Positive Regulation of Synaptic Plasticity (GO:0031915)	1/6	0.0160929	0.0914289	75.2491	310.732	DBN1
IMP Biosynthetic Process (GO:0006188)	1/7	0.0187502	0.0999368	62.7044	249.347	PAICS
Positive Regulation of Myeloid Cell Apoptotic Process (GO:0033034)	1/7	0.0187502	0.0999368	62.7044	249.347	MEF2C
Positive Regulation of Phosphatase Activity (GO:0010922)	1/7	0.0187502	0.0999368	62.7044	249.347	MEF2C
Postsynapse Organization (GO:0099173)	1/7	0.0187502	0.0999368	62.7044	249.347	ARHGAP39
Membrane Biogenesis (GO:0044091)	1/7	0.0187502	0.0999368	62.7044	249.347	SPTBN1
Positive Regulation of Fibroblast Migration (GO:0010763)	1/7	0.0187502	0.0999368	62.7044	249.347	DMTN
Regulation of Cytokinesis (GO:0032465)	2/81	0.0202334	0.103403	9.67235	37.7262	VPS4A;PKP4
AMP Biosynthetic Process (GO:0006167)	1/8	0.0214005	0.103403	53.7439	206.61	PAICS
Regulation of Endothelial Cell Development (GO:1901550)	1/8	0.0214005	0.103403	53.7439	206.61	PPP1R12A
Regulation of Extent of Cell Growth (GO:0061387)	1/8	0.0214005	0.103403	53.7439	206.61	CTTN
GMP Metabolic Process (GO:0046037)	1/8	0.0214005	0.103403	53.7439	206.61	PAICS
NAD Biosynthetic Process (GO:0009435)	1/8	0.0214005	0.103403	53.7439	206.61	NMNAT1
Nicotinamide Nucleotide Biosynthetic Process (GO:0019359)	1/8	0.0214005	0.103403	53.7439	206.61	NMNAT1
Regulation of Skeletal Muscle Cell Differentiation (GO:2001014)	1/8	0.0214005	0.103403	53.7439	206.61	MEF2C
Purine Nucleobase Metabolic Process (GO:0006144)	1/8	0.0214005	0.103403	53.7439	206.61	PAICS
Endochondral Ossification (GO:0001958)	1/8	0.0214005	0.103403	53.7439	206.61	MEF2C
Regulation of Mitotic Cell Cycle Phase Transition (GO:1901990)	2/88	0.0236212	0.105344	8.88193	33.2683	PHF10;PPP1R9B
B Cell Homeostasis (GO:0001782)	1/9	0.0240438	0.105344	47.0236	175.298	MEF2C
Positive Regulation of Leukocyte Apoptotic Process (GO:2000108)	1/9	0.0240438	0.105344	47.0236	175.298	MEF2C
Vesicle Fusion With Vacuole (GO:0051469)	1/9	0.0240438	0.105344	47.0236	175.298	CHMP2B
Negative Regulation of Peptidyl-Serine Phosphorylation (GO:0033137)	1/9	0.0240438	0.105344	47.0236	175.298	DMTN
Positive Regulation of Skeletal Muscle Tissue Development (GO:0048643)	1/9	0.0240438	0.105344	47.0236	175.298	MEF2C
Intestinal Cholesterol Absorption (GO:0030299)	1/9	0.0240438	0.105344	47.0236	175.298	LIMA1
Mitotic Nuclear Membrane Organization (GO:0101024)	1/9	0.0240438	0.105344	47.0236	175.298	VPS4A
Mitotic Nuclear Membrane Reassembly (GO:0007084)	1/9	0.0240438	0.105344	47.0236	175.298	VPS4A
Positive Regulation of Cardiocyte Differentiation (GO:1905209)	1/9	0.0240438	0.105344	47.0236	175.298	MEF2C
Regulation of Cardiac Muscle Cell Differentiation (GO:2000725)	1/9	0.0240438	0.105344	47.0236	175.298	MEF2C
Regulation of Protein Localization to Plasma Membrane (GO:1903076)	2/90	0.0246292	0.105362	8.6792	32.1462	VPS4A;SPTBN1
Protein Dephosphorylation (GO:0006470)	2/90	0.0246292	0.105362	8.6792	32.1462	PPP1CC;PPP1R12A
Regulation of Double-Strand Break Repair (GO:2000779)	2/91	0.0251397	0.105362	8.58124	31.6074	ACTR2;PHF10
Calcium-Mediated Signaling (GO:0019722)	2/91	0.0251397	0.105362	8.58124	31.6074	PPP1R9A;PPP1R9B
Vacuole Fusion (GO:0097576)	1/10	0.0266801	0.105362	41.7966	151.464	CHMP2B
Regulation of Nuclear-Transcribed mRNA Catabolic Process, Nonsense-Mediated Decay (GO:2000622)	1/10	0.0266801	0.105362	41.7966	151.464	CASC3
Melanocyte Differentiation (GO:0030318)	1/10	0.0266801	0.105362	41.7966	151.464	MEF2C
Multivesicular Body-Lysosome Fusion (GO:0061763)	1/10	0.0266801	0.105362	41.7966	151.464	CHMP2B
Muscle Cell Fate Commitment (GO:0042693)	1/10	0.0266801	0.105362	41.7966	151.464	MEF2C
Smooth Muscle Cell Differentiation (GO:0051145)	1/10	0.0266801	0.105362	41.7966	151.464	MEF2C
Positive Regulation of Dendritic Spine Morphogenesis (GO:0061003)	1/10	0.0266801	0.105362	41.7966	151.464	DBN1
Negative Regulation of Cell Division (GO:0051782)	1/10	0.0266801	0.105362	41.7966	151.464	VPS4A
Positive Regulation of Double-Strand Break Repair (GO:2000781)	2/94	0.0266971	0.105362	8.30017	30.0732	ACTR2;PHF10
Intestinal Lipid Absorption (GO:0098856)	1/11	0.0293093	0.113082	37.6151	132.776	LIMA1
Purine Ribonucleoside Monophosphate Biosynthetic Process (GO:0009168)	1/11	0.0293093	0.113082	37.6151	132.776	PAICS
Positive Regulation of Behavior (GO:0048520)	1/11	0.0293093	0.113082	37.6151	132.776	MEF2C
Cell Junction Assembly (GO:0034329)	2/101	0.0304784	0.114643	7.71057	26.9156	CDH4;PKP4
Erythrocyte Development (GO:0048821)	1/12	0.0319316	0.114643	34.1938	117.769	DMTN
Regulation of Lamellipodium Organization (GO:1902743)	1/12	0.0319316	0.114643	34.1938	117.769	DMTN
T-helper Cell Lineage Commitment (GO:0002295)	1/12	0.0319316	0.114643	34.1938	117.769	PPP1R9B
Regulation of Lymphocyte Migration (GO:2000401)	1/12	0.0319316	0.114643	34.1938	117.769	PPP1R9B
Negative Regulation of Substrate Adhesion-Dependent Cell Spreading (GO:1900025)	1/12	0.0319316	0.114643	34.1938	117.769	DMTN
Lysosomal Membrane Organization (GO:0097212)	1/12	0.0319316	0.114643	34.1938	117.769	CHMP2B
Cellular Response to Fluid Shear Stress (GO:0071498)	1/12	0.0319316	0.114643	34.1938	117.769	MEF2C
Regulation of Actin Filament Depolymerization (GO:0030834)	1/12	0.0319316	0.114643	34.1938	117.769	LIMA1
Endochondral Bone Morphogenesis (GO:0060350)	1/12	0.0319316	0.114643	34.1938	117.769	MEF2C
Dephosphorylation (GO:0016311)	2/107	0.0338786	0.120681	7.26777	24.6012	PPP1CC;PPP1R12A
Neuronal Action Potential (GO:0019228)	1/13	0.034547	0.120681	31.3428	105.482	MYH14
Nucleotide Metabolic Process (GO:0009117)	1/13	0.034547	0.120681	31.3428	105.482	NMNAT1
Endosomal Vesicle Fusion (GO:0034058)	1/13	0.034547	0.120681	31.3428	105.482	VPS4A
Positive Regulation of GTPase Activity (GO:0043547)	2/111	0.036224	0.122352	6.99965	23.2251	SIPA1L1;PKP4
Positive Regulation of Heart Rate (GO:0010460)	1/14	0.0371554	0.122352	28.9303	95.2574	TPM1
Negative Regulation of Focal Adhesion Assembly (GO:0051895)	1/14	0.0371554	0.122352	28.9303	95.2574	DMTN
Negative Regulation of Peptidyl-Tyrosine Phosphorylation (GO:0050732)	1/14	0.0371554	0.122352	28.9303	95.2574	DMTN
Intracellular Cholesterol Transport (GO:0032367)	1/14	0.0371554	0.122352	28.9303	95.2574	VPS4A
Positive Regulation of Cardiac Muscle Cell Proliferation (GO:0060045)	1/14	0.0371554	0.122352	28.9303	95.2574	MEF2C
Dendrite Self-Avoidance (GO:0070593)	1/14	0.0371554	0.122352	28.9303	95.2574	NEXN
Positive Regulation of Exosomal Secretion (GO:1903543)	1/14	0.0371554	0.122352	28.9303	95.2574	VPS4A
Negative Regulation of Cell-Substrate Junction Organization (GO:0150118)	1/14	0.0371554	0.122352	28.9303	95.2574	DMTN
Negative Regulation of Establishment of Protein Localization (GO:1904950)	1/15	0.0397569	0.128786	26.8625	86.6309	DMTN
Regulation of Exit From Mitosis (GO:0007096)	1/15	0.0397569	0.128786	26.8625	86.6309	PPP1R9B
Cytoskeleton Organization (GO:0007010)	2/117	0.0398564	0.128786	6.63244	21.3729	DMTN;TPM1
MAPK Cascade (GO:0000165)	2/119	0.0410968	0.131969	6.51841	20.8056	PPP1CC;MEF2C
Regulation of Establishment of Endothelial Barrier (GO:1903140)	1/16	0.0423515	0.13351	25.0704	79.2665	PPP1R12A
Positive Regulation of Muscle Contraction (GO:0045933)	1/16	0.0423515	0.13351	25.0704	79.2665	CTTN
Intracellular Sterol Transport (GO:0032366)	1/16	0.0423515	0.13351	25.0704	79.2665	VPS4A
Protein-Containing Complex Organization (GO:0043933)	2/123	0.0436211	0.134298	6.30165	19.7381	DMTN;CAPZA2
B Cell Proliferation (GO:0042100)	1/17	0.0449392	0.134298	23.5024	72.9148	MEF2C
Filopodium Assembly (GO:0046847)	1/17	0.0449392	0.134298	23.5024	72.9148	PPP1R9B
Actin Filament Capping (GO:0051693)	1/17	0.0449392	0.134298	23.5024	72.9148	CAPZA2
Ionotropic Glutamate Receptor Signaling Pathway (GO:0035235)	1/17	0.0449392	0.134298	23.5024	72.9148	MEF2C
Barbed-End Actin Filament Capping (GO:0051016)	1/17	0.0449392	0.134298	23.5024	72.9148	CAPZA2
Leukocyte Tethering or Rolling (GO:0050901)	1/17	0.0449392	0.134298	23.5024	72.9148	PPP1R9B
Positive Regulation of Cardiac Muscle Tissue Growth (GO:0055023)	1/17	0.0449392	0.134298	23.5024	72.9148	MEF2C
Positive Regulation of Dendrite Morphogenesis (GO:0050775)	1/17	0.0449392	0.134298	23.5024	72.9148	DBN1
Regulation of Anatomical Structure Morphogenesis (GO:0022603)	2/127	0.046202	0.134988	6.09877	18.7521	MEF2C;SIPA1L1
Regulation of Exosomal Secretion (GO:1903541)	1/18	0.04752	0.134988	22.1188	67.3871	VPS4A
Positive Regulation of Lymphocyte Migration (GO:2000403)	1/18	0.04752	0.134988	22.1188	67.3871	PPP1R9B
NAD Metabolic Process (GO:0019674)	1/18	0.04752	0.134988	22.1188	67.3871	NMNAT1
Regulation of Neurotransmitter Transport (GO:0051588)	1/18	0.04752	0.134988	22.1188	67.3871	MEF2C
Neural Crest Cell Differentiation (GO:0014033)	1/18	0.04752	0.134988	22.1188	67.3871	MEF2C
Nucleotide Biosynthetic Process (GO:0009165)	1/18	0.04752	0.134988	22.1188	67.3871	NMNAT1
Regulation of Vascular Endothelial Cell Proliferation (GO:1905562)	1/18	0.04752	0.134988	22.1188	67.3871	MEF2C
Endoplasmic Reticulum Tubular Network Organization (GO:0071786)	1/18	0.04752	0.134988	22.1188	67.3871	DMTN
Regulation of Intracellular Signal Transduction (GO:1902531)	3/302	0.0480961	0.135358	3.86524	11.7293	ARHGAP21;ARHGAP32;ARHGAP39
Regulation of DNA Repair (GO:0006282)	2/130	0.048174	0.135358	5.95493	18.0609	ENY2;PHF10
Regulation of Megakaryocyte Differentiation (GO:0045652)	1/19	0.050094	0.136309	20.8889	62.5383	MEF2C
Regulation of Peptidyl-Threonine Phosphorylation (GO:0010799)	1/19	0.050094	0.136309	20.8889	62.5383	DMTN
Leukocyte Adhesion to Vascular Endothelial Cell (GO:0061756)	1/19	0.050094	0.136309	20.8889	62.5383	PPP1R9B
Nuclear Envelope Organization (GO:0006998)	1/19	0.050094	0.136309	20.8889	62.5383	VPS4A
Nucleoside Phosphate Biosynthetic Process (GO:1901293)	1/19	0.050094	0.136309	20.8889	62.5383	NMNAT1
Skeletal Muscle Contraction (GO:0003009)	1/19	0.050094	0.136309	20.8889	62.5383	MYH14
Regulation of GTPase Activity (GO:0043087)	2/134	0.0508504	0.137642	5.77331	17.1979	SIPA1L1;PKP4
Transport Along Microtubule (GO:0010970)	1/20	0.0526612	0.138907	19.7885	58.2548	ARHGAP21
Regulation of Fibroblast Migration (GO:0010762)	1/20	0.0526612	0.138907	19.7885	58.2548	DMTN
Purine Nucleotide Biosynthetic Process (GO:0006164)	1/20	0.0526612	0.138907	19.7885	58.2548	NMNAT1
Microautophagy (GO:0016237)	1/20	0.0526612	0.138907	19.7885	58.2548	VPS4A
Striated Muscle Cell Differentiation (GO:0051146)	1/20	0.0526612	0.138907	19.7885	58.2548	MEF2C
Regulation of Cytoskeleton Organization (GO:0051493)	2/139	0.0542699	0.139949	5.5612	16.2041	DMTN;NEXN
Negative Regulation of Cilium Assembly (GO:1902018)	1/21	0.0552216	0.139949	18.7981	54.4469	LIMA1
Entrainment of Circadian Clock by Photoperiod (GO:0043153)	1/21	0.0552216	0.139949	18.7981	54.4469	PPP1CC
Regulation of Dendritic Spine Development (GO:0060998)	1/21	0.0552216	0.139949	18.7981	54.4469	MEF2C
Excitatory Postsynaptic Potential (GO:0060079)	1/21	0.0552216	0.139949	18.7981	54.4469	MEF2C
Regulation of Smooth Muscle Contraction (GO:0006940)	1/21	0.0552216	0.139949	18.7981	54.4469	CTTN
Regulation of Cardiac Muscle Cell Proliferation (GO:0060043)	1/21	0.0552216	0.139949	18.7981	54.4469	MEF2C
Endoplasmic Reticulum Calcium Ion Homeostasis (GO:0032469)	1/21	0.0552216	0.139949	18.7981	54.4469	DMTN
Focal Adhesion Assembly (GO:0048041)	1/22	0.0577752	0.144298	17.9021	51.0423	CTTN
Regulation of Mitotic Spindle Assembly (GO:1901673)	1/22	0.0577752	0.144298	17.9021	51.0423	CHMP2B
Photoperiodism (GO:0009648)	1/22	0.0577752	0.144298	17.9021	51.0423	PPP1CC
Endosome Transport via Multivesicular Body Sorting Pathway (GO:0032509)	1/23	0.060322	0.146415	17.0875	47.9826	CHMP2B
Positive Regulation of Lamellipodium Assembly (GO:0010592)	1/23	0.060322	0.146415	17.0875	47.9826	ACTR2
Positive Regulation of Viral Life Cycle (GO:1903902)	1/23	0.060322	0.146415	17.0875	47.9826	VPS4A
poly(A)+ mRNA Export From Nucleus (GO:0016973)	1/23	0.060322	0.146415	17.0875	47.9826	ENY2
Positive Regulation of Dendritic Spine Development (GO:0060999)	1/23	0.060322	0.146415	17.0875	47.9826	DBN1
Negative Regulation of Cell Junction Assembly (GO:1901889)	1/23	0.060322	0.146415	17.0875	47.9826	DMTN
Ventricular Cardiac Muscle Tissue Development (GO:0003229)	1/24	0.062862	0.149081	16.3437	45.22	TPM1
Positive Regulation of Striated Muscle Cell Differentiation (GO:0051155)	1/24	0.062862	0.149081	16.3437	45.22	MEF2C
Protein Targeting to Lysosome (GO:0006622)	1/24	0.062862	0.149081	16.3437	45.22	VPS4A
Purine-Containing Compound Biosynthetic Process (GO:0072522)	1/24	0.062862	0.149081	16.3437	45.22	PAICS
Myotube Differentiation (GO:0014902)	1/24	0.062862	0.149081	16.3437	45.22	MEF2C
Negative Regulation of Protein Depolymerization (GO:1901880)	1/25	0.0653953	0.149428	15.6619	42.7149	LIMA1
Regulation of Protein Targeting to Membrane (GO:0090313)	1/25	0.0653953	0.149428	15.6619	42.7149	DMTN
Lymphocyte Proliferation (GO:0046651)	1/25	0.0653953	0.149428	15.6619	42.7149	MEF2C
Regulation of Cell Junction Assembly (GO:1901888)	1/25	0.0653953	0.149428	15.6619	42.7149	MEF2C
Negative Regulation of Catalytic Activity (GO:0043086)	1/25	0.0653953	0.149428	15.6619	42.7149	PPP1R12A
Regulation of Centrosome Cycle (GO:0046605)	1/25	0.0653953	0.149428	15.6619	42.7149	CHMP2B
Positive Regulation of Interleukin-2 Production (GO:0032743)	1/26	0.0679219	0.149428	15.0347	40.4343	SPTBN1
Vesicle-Mediated Transport Between Endosomal Compartments (GO:0098927)	1/26	0.0679219	0.149428	15.0347	40.4343	MYO1D
Regulation of Nucleotide-Excision Repair (GO:2000819)	1/26	0.0679219	0.149428	15.0347	40.4343	PHF10
Regulation of Postsynaptic Membrane Potential (GO:0060078)	1/26	0.0679219	0.149428	15.0347	40.4343	MEF2C
Cell-Cell Adhesion Mediated by Cadherin (GO:0044331)	1/26	0.0679219	0.149428	15.0347	40.4343	CDH4
Mitotic Cell Cycle Checkpoint Signaling (GO:0007093)	1/26	0.0679219	0.149428	15.0347	40.4343	VPS4A
Cellular Response to Xenobiotic Stimulus (GO:0071466)	1/26	0.0679219	0.149428	15.0347	40.4343	MEF2C
Chemical Synaptic Transmission, Postsynaptic (GO:0099565)	1/26	0.0679219	0.149428	15.0347	40.4343	MEF2C
Positive Regulation of T Cell Migration (GO:2000406)	1/26	0.0679219	0.149428	15.0347	40.4343	PPP1R9B
Regulation of T Cell Migration (GO:2000404)	1/26	0.0679219	0.149428	15.0347	40.4343	PPP1R9B
Myeloid Cell Development (GO:0061515)	1/26	0.0679219	0.149428	15.0347	40.4343	DMTN
Regulation of Myeloid Cell Differentiation (GO:0045637)	1/27	0.0704418	0.153019	14.4557	38.3506	MEF2C
Cardiac Muscle Cell Differentiation (GO:0055007)	1/27	0.0704418	0.153019	14.4557	38.3506	MEF2C
Striated Muscle Cell Development (GO:0055002)	1/27	0.0704418	0.153019	14.4557	38.3506	TMOD3
Macroautophagy (GO:0016236)	2/162	0.0709835	0.15355	4.75625	12.5817	VPS4A;CHMP2B
Negative Regulation of Cytoskeleton Organization (GO:0051494)	1/29	0.0754615	0.160582	13.4218	34.6838	LIMA1
Negative Regulation of Protein Localization to Membrane (GO:1905476)	1/29	0.0754615	0.160582	13.4218	34.6838	DMTN
Cell-Substrate Junction Assembly (GO:0007044)	1/29	0.0754615	0.160582	13.4218	34.6838	CTTN
Cellular Response to Nitrogen Compound (GO:1901699)	2/169	0.0763661	0.160582	4.55527	11.7172	MEF2C;DMTN
Regulation of Transcription by RNA Polymerase II (GO:0006357)	10/2250	0.0764375	0.160582	1.79647	4.61923	ACTR2;MEF2C;ENY2;PPP1R12A;PHF10;MAGED1;ZNF219;LMO7;LRRFIP1;ZNF48
RNA Splicing, via Transesterification Reactions With Bulged Adenosine as Nucleophile (GO:0000377)	2/171	0.0779274	0.160582	4.50091	11.4862	SYF2;CASC3
Cell-Cell Adhesion via Plasma-Membrane Adhesion Molecules (GO:0098742)	2/171	0.0779274	0.160582	4.50091	11.4862	CDH4;NEXN
Negative Regulation of Ossification (GO:0030279)	1/30	0.0779614	0.160582	12.9584	33.0638	MEF2C
Positive Regulation of Response to Wounding (GO:1903036)	1/30	0.0779614	0.160582	12.9584	33.0638	DMTN
Cardiac Muscle Tissue Morphogenesis (GO:0055008)	1/30	0.0779614	0.160582	12.9584	33.0638	TPM1
Positive Regulation of B Cell Proliferation (GO:0030890)	1/30	0.0779614	0.160582	12.9584	33.0638	MEF2C
Negative Regulation of Cell-Matrix Adhesion (GO:0001953)	1/30	0.0779614	0.160582	12.9584	33.0638	DMTN
Positive Regulation of Lamellipodium Organization (GO:1902745)	1/31	0.0804546	0.162481	12.5258	31.5658	ACTR2
Golgi to Plasma Membrane Protein Transport (GO:0043001)	1/31	0.0804546	0.162481	12.5258	31.5658	SPTBN1
Activation of GTPase Activity (GO:0090630)	1/31	0.0804546	0.162481	12.5258	31.5658	SIPA1L1
Regulation of Spindle Assembly (GO:0090169)	1/31	0.0804546	0.162481	12.5258	31.5658	CHMP2B
Regulation of Centrosome Duplication (GO:0010824)	1/31	0.0804546	0.162481	12.5258	31.5658	CHMP2B
Regulation of Neuron Projection Development (GO:0010975)	2/176	0.0818748	0.164294	4.37047	10.9374	SIPA1L1;DBN1
Regulation of Metaphase/Anaphase Transition of Cell Cycle (GO:1902099)	1/32	0.0829412	0.164294	12.1211	30.177	PHF10
Regulation of Postsynapse Organization (GO:0099175)	1/32	0.0829412	0.164294	12.1211	30.177	SIPA1L1
Protein Targeting to Vacuole (GO:0006623)	1/32	0.0829412	0.164294	12.1211	30.177	VPS4A
Chondrocyte Differentiation (GO:0002062)	1/32	0.0829412	0.164294	12.1211	30.177	MEF2C
Cellular Response to Oxygen-Containing Compound (GO:1901701)	3/384	0.0851472	0.165404	3.02069	7.44108	MEF2C;DMTN;TPM1
B Cell Receptor Signaling Pathway (GO:0050853)	1/33	0.0854213	0.165404	11.7417	28.8866	MEF2C
Epithelial Tube Morphogenesis (GO:0060562)	1/33	0.0854213	0.165404	11.7417	28.8866	MEF2C
Ventricular Cardiac Muscle Tissue Morphogenesis (GO:0055010)	1/33	0.0854213	0.165404	11.7417	28.8866	TPM1
Regulation of G0 to G1 Transition (GO:0070316)	1/33	0.0854213	0.165404	11.7417	28.8866	PHF10
Negative Regulation of G2/M Transition of Mitotic Cell Cycle (GO:0010972)	1/33	0.0854213	0.165404	11.7417	28.8866	VPS4A
Regulation of Developmental Growth (GO:0048638)	1/34	0.0878947	0.167681	11.3854	27.6848	CTTN
Cardiac Muscle Contraction (GO:0060048)	1/34	0.0878947	0.167681	11.3854	27.6848	TPM1
Sarcomere Organization (GO:0045214)	1/34	0.0878947	0.167681	11.3854	27.6848	TPM1
Negative Regulation of Blood Vessel Endothelial Cell Migration (GO:0043537)	1/34	0.0878947	0.167681	11.3854	27.6848	MEF2C
Adherens Junction Organization (GO:0034332)	1/35	0.0903616	0.169264	11.0499	26.5634	CDH4
Regulation of Neuronal Synaptic Plasticity (GO:0048168)	1/35	0.0903616	0.169264	11.0499	26.5634	DBN1
Protein Localization to Lysosome (GO:0061462)	1/35	0.0903616	0.169264	11.0499	26.5634	VPS4A
Cellular Response to cAMP (GO:0071320)	1/35	0.0903616	0.169264	11.0499	26.5634	DMTN
Response to Transforming Growth Factor Beta (GO:0071559)	1/35	0.0903616	0.169264	11.0499	26.5634	MEF2C
Negative Regulation of Plasma Membrane Bounded Cell Projection Assembly (GO:0120033)	1/36	0.0928219	0.171389	10.7337	25.5148	LIMA1
Regulation of Blood Circulation (GO:1903522)	1/36	0.0928219	0.171389	10.7337	25.5148	TPM1
Sister Chromatid Segregation (GO:0000819)	1/36	0.0928219	0.171389	10.7337	25.5148	PPP1CC
Negative Regulation of Cell Cycle Process (GO:0010948)	1/36	0.0928219	0.171389	10.7337	25.5148	VPS4A
Negative Regulation of Endothelial Cell Migration (GO:0010596)	1/37	0.0952757	0.174672	10.435	24.5325	MEF2C
Muscle Cell Differentiation (GO:0042692)	1/37	0.0952757	0.174672	10.435	24.5325	MEF2C
Negative Regulation of Endothelial Cell Proliferation (GO:0001937)	1/38	0.097723	0.174819	10.1525	23.6108	MEF2C
Heart Looping (GO:0001947)	1/38	0.097723	0.174819	10.1525	23.6108	MEF2C
Regulation of Peptidyl-Serine Phosphorylation (GO:0033135)	1/38	0.097723	0.174819	10.1525	23.6108	DMTN
Regulation of Synapse Organization (GO:0050807)	1/38	0.097723	0.174819	10.1525	23.6108	MEF2C
Positive Regulation of Bone Mineralization (GO:0030501)	1/38	0.097723	0.174819	10.1525	23.6108	MEF2C
Regulation of Axonogenesis (GO:0050770)	1/38	0.097723	0.174819	10.1525	23.6108	SIPA1L1
Positive Regulation of Exocytosis (GO:0045921)	1/38	0.097723	0.174819	10.1525	23.6108	VPS4A
Positive Regulation of Lymphocyte Differentiation (GO:0045621)	1/39	0.100164	0.176739	9.88481	22.7444	PHF10
Regulation of Axon Extension (GO:0030516)	1/39	0.100164	0.176739	9.88481	22.7444	CTTN
Negative Regulation of T Cell Proliferation (GO:0042130)	1/39	0.100164	0.176739	9.88481	22.7444	PPP1R9B
Negative Regulation of Cell-Substrate Adhesion (GO:0010812)	1/39	0.100164	0.176739	9.88481	22.7444	DMTN
Establishment of Protein Localization to Extracellular Region (GO:0035592)	1/40	0.102598	0.177997	9.63087	21.9289	TANGO6
Regulation of Filopodium Assembly (GO:0051489)	1/40	0.102598	0.177997	9.63087	21.9289	DMTN
Positive Regulation of Stem Cell Population Maintenance (GO:1902459)	1/40	0.102598	0.177997	9.63087	21.9289	PHF10
Calcium-Dependent Cell-Cell Adhesion via Plasma Membrane Cell Adhesion Molecules (GO:0016339)	1/40	0.102598	0.177997	9.63087	21.9289	CDH4
Positive Regulation of Cytokinesis (GO:0032467)	1/40	0.102598	0.177997	9.63087	21.9289	PKP4
Establishment of Protein Localization to Plasma Membrane (GO:0061951)	1/41	0.105026	0.179203	9.38962	21.16	SPTBN1
Heart Contraction (GO:0060047)	1/41	0.105026	0.179203	9.38962	21.16	TPM1
Regulation of Mitotic Spindle Organization (GO:0060236)	1/41	0.105026	0.179203	9.38962	21.16	CHMP2B
Regulation of Neurotransmitter Secretion (GO:0046928)	1/41	0.105026	0.179203	9.38962	21.16	MEF2C
Positive Regulation of Actin Filament Polymerization (GO:0030838)	1/41	0.105026	0.179203	9.38962	21.16	CTTN
Positive Regulation of Neuron Differentiation (GO:0045666)	1/42	0.107447	0.179743	9.16015	20.434	MEF2C
Positive Regulation of Ossification (GO:0045778)	1/42	0.107447	0.179743	9.16015	20.434	MEF2C
Response to cAMP (GO:0051591)	1/42	0.107447	0.179743	9.16015	20.434	DMTN
Determination of Heart Left/Right Asymmetry (GO:0061371)	1/42	0.107447	0.179743	9.16015	20.434	MEF2C
Positive Regulation of Double-Strand Break Repair via Homologous Recombination (GO:1905168)	1/42	0.107447	0.179743	9.16015	20.434	ACTR2
Embryonic Heart Tube Morphogenesis (GO:0003143)	1/42	0.107447	0.179743	9.16015	20.434	MEF2C
Ephrin Receptor Signaling Pathway (GO:0048013)	1/43	0.109862	0.179743	8.9416	19.7478	SIPA1L1
Regulation of Dendrite Development (GO:0050773)	1/43	0.109862	0.179743	8.9416	19.7478	DBN1
Negative Regulation of Lymphocyte Proliferation (GO:0050672)	1/43	0.109862	0.179743	8.9416	19.7478	PPP1R9B
Negative Regulation of Organelle Assembly (GO:1902116)	1/43	0.109862	0.179743	8.9416	19.7478	LIMA1
Positive Regulation of Stress Fiber Assembly (GO:0051496)	1/43	0.109862	0.179743	8.9416	19.7478	TPM1
Regulation of Peptidyl-Tyrosine Phosphorylation (GO:0050730)	1/43	0.109862	0.179743	8.9416	19.7478	DMTN
Positive Regulation of Biomineral Tissue Development (GO:0070169)	1/43	0.109862	0.179743	8.9416	19.7478	MEF2C
mRNA Splicing, via Spliceosome (GO:0000398)	2/211	0.111093	0.181183	3.63213	7.9812	SYF2;CASC3
Regulation of Ossification (GO:0030278)	1/44	0.112271	0.181388	8.73322	19.0982	MEF2C
Positive Regulation of Wound Healing (GO:0090303)	1/44	0.112271	0.181388	8.73322	19.0982	DMTN
Positive Regulation of Cell Division (GO:0051781)	1/44	0.112271	0.181388	8.73322	19.0982	PKP4
Purine Ribonucleotide Biosynthetic Process (GO:0009152)	1/45	0.114673	0.184118	8.53431	18.4825	PAICS
Regulation of B Cell Proliferation (GO:0030888)	1/45	0.114673	0.184118	8.53431	18.4825	MEF2C
Regulation of Cell-Substrate Adhesion (GO:0010810)	1/46	0.117069	0.187382	8.34423	17.8983	DMTN
Regulation of mRNA Catabolic Process (GO:0061013)	1/47	0.119458	0.18772	8.16243	17.3434	CASC3
Cellular Defense Response (GO:0006968)	1/47	0.119458	0.18772	8.16243	17.3434	PPP1R9B
Mitotic Nuclear Division (GO:0140014)	1/47	0.119458	0.18772	8.16243	17.3434	PPP1CC
Regulation of T Cell Differentiation (GO:0045580)	1/47	0.119458	0.18772	8.16243	17.3434	PHF10
Ribosomal Large Subunit Biogenesis (GO:0042273)	1/47	0.119458	0.18772	8.16243	17.3434	SURF6
Stem Cell Differentiation (GO:0048863)	1/47	0.119458	0.18772	8.16243	17.3434	MEF2C
Erythrocyte Differentiation (GO:0030218)	1/48	0.121841	0.190308	7.98836	16.8158	DMTN
Positive Regulation of Osteoblast Differentiation (GO:0045669)	1/48	0.121841	0.190308	7.98836	16.8158	MEF2C
Regulation of Wound Healing (GO:0061041)	1/49	0.124218	0.193058	7.82154	16.3135	DMTN
mRNA Processing (GO:0006397)	2/226	0.124349	0.193058	3.38633	7.05937	SYF2;CASC3
Regulation of Interleukin-2 Production (GO:0032663)	1/50	0.126588	0.195362	7.66153	15.835	SPTBN1
Cognition (GO:0050890)	1/50	0.126588	0.195362	7.66153	15.835	CHMP2B
Cilium Organization (GO:0044782)	2/230	0.127947	0.196084	3.32625	6.83923	ACTR2;ABLIM3
Regulation of Mitotic Metaphase/Anaphase Transition (GO:0030071)	1/51	0.128952	0.196084	7.50792	15.3786	PHF10
Regulation of Secretion by Cell (GO:1903530)	1/51	0.128952	0.196084	7.50792	15.3786	MEF2C
Positive Regulation of Actin Filament Bundle Assembly (GO:0032233)	1/51	0.128952	0.196084	7.50792	15.3786	TPM1
Negative Regulation of T Cell Activation (GO:0050868)	1/51	0.128952	0.196084	7.50792	15.3786	PPP1R9B
Regulation of RNA Biosynthetic Process (GO:2001141)	3/465	0.13054	0.196206	2.48077	5.05105	MEF2C;MAGED1;ZNF219
Regulation of Hydrolase Activity (GO:0051336)	1/52	0.13131	0.196206	7.36034	14.9429	SIPA1L1
Regulation of Substrate Adhesion-Dependent Cell Spreading (GO:1900024)	1/52	0.13131	0.196206	7.36034	14.9429	DMTN
Regulation of Synaptic Transmission, Glutamatergic (GO:0051966)	1/52	0.13131	0.196206	7.36034	14.9429	MEF2C
Cholesterol Transport (GO:0030301)	1/52	0.13131	0.196206	7.36034	14.9429	VPS4A
Endosome Organization (GO:0007032)	1/52	0.13131	0.196206	7.36034	14.9429	CHMP2B
Regulation of Focal Adhesion Assembly (GO:0051893)	1/53	0.133662	0.198572	7.21843	14.5267	DMTN
Positive Regulation of B Cell Activation (GO:0050871)	1/53	0.133662	0.198572	7.21843	14.5267	MEF2C
Negative Regulation of DNA-templated Transcription (GO:0045892)	5/1006	0.13419	0.198785	1.93123	3.87888	MEF2C;NMNAT1;MAGED1;ZNF219;LRRFIP1
Negative Regulation of Transcription by RNA Polymerase II (GO:0000122)	4/732	0.134933	0.199316	2.11187	4.23002	MEF2C;MAGED1;ZNF219;LRRFIP1
Golgi to Plasma Membrane Transport (GO:0006893)	1/55	0.138346	0.20262	6.95038	13.7478	SPTBN1
Positive Regulation of Protein Localization to Plasma Membrane (GO:1903078)	1/55	0.138346	0.20262	6.95038	13.7478	SPTBN1
Endoplasmic Reticulum Organization (GO:0007029)	1/55	0.138346	0.20262	6.95038	13.7478	DMTN
Nucleosome Assembly (GO:0006334)	1/56	0.140679	0.204301	6.82367	13.3831	DNAJC9
Regulation of Stem Cell Population Maintenance (GO:2000036)	1/56	0.140679	0.204301	6.82367	13.3831	PHF10
Positive Regulation of DNA Recombination (GO:0045911)	1/56	0.140679	0.204301	6.82367	13.3831	ACTR2
Positive Regulation of Protein Localization to Cell Periphery (GO:1904377)	1/57	0.143006	0.205944	6.70148	13.0335	SPTBN1
Cartilage Development (GO:0051216)	1/57	0.143006	0.205944	6.70148	13.0335	MEF2C
Regulation of Blood Vessel Endothelial Cell Migration (GO:0043535)	1/57	0.143006	0.205944	6.70148	13.0335	MEF2C
Cilium Assembly (GO:0060271)	2/247	0.143506	0.206091	3.09278	6.00425	ACTR2;ABLIM3
Mesenchymal Cell Differentiation (GO:0048762)	1/58	0.145326	0.207552	6.58358	12.6982	MEF2C
Muscle Organ Development (GO:0007517)	1/58	0.145326	0.207552	6.58358	12.6982	MEF2C
Homophilic Cell Adhesion via Plasma Membrane Adhesion Molecules (GO:0007156)	1/59	0.147641	0.208552	6.46975	12.3765	NEXN
mRNA Transport (GO:0051028)	1/59	0.147641	0.208552	6.46975	12.3765	CASC3
Cellular Response to Calcium Ion (GO:0071277)	1/59	0.147641	0.208552	6.46975	12.3765	MEF2C
Regulation of Bone Mineralization (GO:0030500)	1/59	0.147641	0.208552	6.46975	12.3765	MEF2C
Neuron Migration (GO:0001764)	1/60	0.149949	0.210091	6.35977	12.0674	MEF2C
Protein Secretion (GO:0009306)	1/60	0.149949	0.210091	6.35977	12.0674	TANGO6
Response to Reactive Oxygen Species (GO:0000302)	1/60	0.149949	0.210091	6.35977	12.0674	TPM1
Vesicle Organization (GO:0016050)	1/61	0.152251	0.212166	6.25346	11.7704	CHMP2B
post-Golgi Vesicle-Mediated Transport (GO:0006892)	1/61	0.152251	0.212166	6.25346	11.7704	MYO1B
ATP Metabolic Process (GO:0046034)	1/62	0.154547	0.214211	6.15063	11.4848	NMNAT1
protein-DNA Complex Assembly (GO:0065004)	1/62	0.154547	0.214211	6.15063	11.4848	DNAJC9
Regulation of Synapse Assembly (GO:0051963)	1/64	0.15912	0.219374	5.95478	10.9454	MEF2C
Positive Regulation of T Cell Differentiation (GO:0045582)	1/64	0.15912	0.219374	5.95478	10.9454	PHF10
RNA Export From Nucleus (GO:0006405)	1/67	0.165935	0.227556	5.68325	10.208	CASC3
Regulation of Cellular Localization (GO:0060341)	1/67	0.165935	0.227556	5.68325	10.208	VPS4A
Action Potential (GO:0001508)	1/68	0.168195	0.230044	5.59814	9.97943	MYH14
Regulation of Heart Contraction (GO:0008016)	1/70	0.172696	0.235577	5.43533	9.54565	TPM1
Positive Regulation of Protein Polymerization (GO:0032273)	1/71	0.174937	0.236761	5.35741	9.33972	CTTN
Cellular Response to Reactive Oxygen Species (GO:0034614)	1/71	0.174937	0.236761	5.35741	9.33972	TPM1
Regulation of Actin Filament Polymerization (GO:0030833)	1/71	0.174937	0.236761	5.35741	9.33972	CTTN
Regulation of G Protein-Coupled Receptor Signaling Pathway (GO:0008277)	1/72	0.177173	0.23916	5.28169	9.14065	PPP1R9B
Negative Regulation of Epithelial Cell Proliferation (GO:0050680)	1/73	0.179403	0.241539	5.20807	8.94811	MAGED1
Positive Regulation of Cytoskeleton Organization (GO:0051495)	1/74	0.181626	0.243898	5.13647	8.76181	CTTN
Regulation of Plasma Membrane Bounded Cell Projection Assembly (GO:0120032)	1/75	0.183844	0.245601	5.0668	8.58148	DMTN
Regulation of Stress Fiber Assembly (GO:0051492)	1/75	0.183844	0.245601	5.0668	8.58148	TPM1
Positive Regulation of Protein Localization to Membrane (GO:1905477)	1/76	0.186056	0.246644	4.99899	8.40684	SPTBN1
Negative Regulation of Supramolecular Fiber Organization (GO:1902904)	1/76	0.186056	0.246644	4.99899	8.40684	LIMA1
Regulation of Neuron Differentiation (GO:0045664)	1/76	0.186056	0.246644	4.99899	8.40684	MEF2C
Regulation of Gene Expression (GO:0010468)	5/1127	0.186912	0.247144	1.71196	2.87115	ACTA1;MEF2C;ENY2;MAGED1;ZNF219
Positive Regulation of Lymphocyte Proliferation (GO:0050671)	1/77	0.188262	0.247663	4.93297	8.23767	MEF2C
Nucleosome Organization (GO:0034728)	1/77	0.188262	0.247663	4.93297	8.23767	DNAJC9
Positive Regulation of Cell Differentiation (GO:0045597)	2/297	0.191243	0.250945	2.56206	4.23819	MEF2C;PHF10
Regulation of Cell Cycle G1/S Phase Transition (GO:1902806)	1/79	0.192657	0.252161	4.806	7.91474	PHF10
Regulation of Double-Strand Break Repair via Homologous Recombination (GO:0010569)	1/80	0.194845	0.253103	4.74492	7.76057	ACTR2
Proteolysis Involved in Protein Catabolic Process (GO:0051603)	1/80	0.194845	0.253103	4.74492	7.76057	VPS4A
Cholesterol Homeostasis (GO:0042632)	1/80	0.194845	0.253103	4.74492	7.76057	LIMA1
Negative Regulation of Neuron Apoptotic Process (GO:0043524)	1/81	0.197028	0.254658	4.68538	7.61098	MEF2C
Sterol Homeostasis (GO:0055092)	1/81	0.197028	0.254658	4.68538	7.61098	LIMA1
Positive Regulation of Tumor Necrosis Factor Production (GO:0032760)	1/82	0.199205	0.25683	4.6273	7.46579	PPP1R9B
Regulation of Cilium Assembly (GO:1902017)	1/83	0.201376	0.257701	4.57064	7.32483	LIMA1
Negative Regulation of Protein Phosphorylation (GO:0001933)	1/83	0.201376	0.257701	4.57064	7.32483	DMTN
Regulation of T Cell Proliferation (GO:0042129)	1/83	0.201376	0.257701	4.57064	7.32483	PPP1R9B
Positive Regulation of Tumor Necrosis Factor Superfamily Cytokine Production (GO:1903557)	1/85	0.2057	0.261295	4.46137	7.05491	PPP1R9B
Cell Morphogenesis Involved in Neuron Differentiation (GO:0048667)	1/85	0.2057	0.261295	4.46137	7.05491	MEF2C
Ribosomal Small Subunit Biogenesis (GO:0042274)	1/85	0.2057	0.261295	4.46137	7.05491	SURF6
Cellular Response to Hormone Stimulus (GO:0032870)	1/89	0.214281	0.271528	4.25772	6.55887	MEF2C
Regulation of DNA-templated Transcription (GO:0006355)	8/2139	0.21594	0.272132	1.4539	2.22847	MEF2C;ENY2;PHF10;NMNAT1;MAGED1;ZNF219;LRRFIP1;ZNF48
Positive Regulation of Plasma Membrane Bounded Cell Projection Assembly (GO:0120034)	1/90	0.216412	0.272132	4.20967	6.4432	ACTR2
Protein-Containing Complex Assembly (GO:0065003)	2/323	0.216863	0.272132	2.35143	3.59413	DMTN;CAPZA2
Chromatin Organization (GO:0006325)	2/323	0.216863	0.272132	2.35143	3.59413	PHF10;DNAJC9
RNA Splicing (GO:0008380)	1/92	0.220657	0.27423	4.11673	6.22099	PPP1R9B
Regulation of Osteoblast Differentiation (GO:0045667)	1/92	0.220657	0.27423	4.11673	6.22099	MEF2C
Sensory Perception of Mechanical Stimulus (GO:0050954)	1/92	0.220657	0.27423	4.11673	6.22099	MYH14
Positive Regulation of Cell Adhesion (GO:0045785)	1/92	0.220657	0.27423	4.11673	6.22099	TPM1
Regulation of Epithelial Cell Proliferation (GO:0050678)	1/93	0.222771	0.274875	4.07178	6.11423	MAGED1
Positive Regulation of DNA Repair (GO:0045739)	1/93	0.222771	0.274875	4.07178	6.11423	PHF10
Positive Regulation of Cellular Component Biogenesis (GO:0044089)	1/93	0.222771	0.274875	4.07178	6.11423	VPS4A
Regulation of Immune Response (GO:0050776)	1/94	0.224879	0.276815	4.02779	6.01025	PPP1R9B
Response to Calcium Ion (GO:0051592)	1/95	0.226982	0.27874	3.98475	5.90892	MEF2C
B Cell Activation (GO:0042113)	1/96	0.229079	0.279325	3.9426	5.81017	MEF2C
Regulation of Actin Filament-Based Process (GO:0032970)	1/96	0.229079	0.279325	3.9426	5.81017	DMTN
Sensory Perception of Sound (GO:0007605)	1/96	0.229079	0.279325	3.9426	5.81017	MYH14
Regulation of Organelle Organization (GO:0033043)	1/97	0.23117	0.280552	3.90134	5.7139	NEXN
Regulation of Protein Localization (GO:0032880)	1/97	0.23117	0.280552	3.90134	5.7139	VPS4A
Positive Regulation of Hydrolase Activity (GO:0051345)	1/98	0.233256	0.281104	3.86092	5.62002	PKP4
Positive Regulation of Supramolecular Fiber Organization (GO:1902905)	1/98	0.233256	0.281104	3.86092	5.62002	CTTN
Cellular Response to Transforming Growth Factor Beta Stimulus (GO:0071560)	1/98	0.233256	0.281104	3.86092	5.62002	MEF2C
Positive Regulation of Neuron Projection Development (GO:0010976)	1/99	0.235337	0.282951	3.82133	5.52847	DBN1
Regulation of RNA Splicing (GO:0043484)	1/104	0.245656	0.293991	3.63491	5.10278	ENY2
Regulation of Actin Cytoskeleton Organization (GO:0032956)	1/104	0.245656	0.293991	3.63491	5.10278	DMTN
Positive Regulation of Macromolecule Biosynthetic Process (GO:0010557)	2/355	0.248801	0.297067	2.13478	2.9697	ACTA1;MEF2C
Cell-Matrix Adhesion (GO:0007160)	1/107	0.251782	0.299933	3.53151	4.87063	CTTN
Positive Regulation of DNA-templated Transcription (GO:0045893)	5/1274	0.259494	0.306746	1.50183	2.026	ACTR2;MEF2C;ENY2;PPP1R12A;LMO7
Regulation of G1/S Transition of Mitotic Cell Cycle (GO:2000045)	1/111	0.259873	0.306746	3.4024	4.58494	PHF10
Positive Regulation of T Cell Activation (GO:0050870)	1/111	0.259873	0.306746	3.4024	4.58494	PHF10
Regulation of Cellular Response to Stress (GO:0080135)	1/111	0.259873	0.306746	3.4024	4.58494	ENY2
Cellular Response to Metal Ion (GO:0071248)	1/112	0.261883	0.308413	3.37158	4.51744	MEF2C
Regulation of Primary Metabolic Process (GO:0080090)	1/113	0.263887	0.310067	3.34131	4.4514	ENY2
Antigen Receptor-Mediated Signaling Pathway (GO:0050851)	1/114	0.265886	0.311708	3.31157	4.3868	MEF2C
Negative Regulation of Growth (GO:0045926)	1/115	0.267879	0.313334	3.28236	4.32358	PPP1R9B
Regulation of DNA Metabolic Process (GO:0051052)	1/116	0.269868	0.314947	3.25365	4.26171	ENY2
Modulation of Chemical Synaptic Transmission (GO:0050804)	1/117	0.27185	0.316547	3.22544	4.20115	MEF2C
Positive Regulation of Transcription by RNA Polymerase II (GO:0045944)	4/983	0.273707	0.317992	1.54991	2.00821	ACTR2;MEF2C;PPP1R12A;LMO7
Positive Regulation of Cell Cycle Process (GO:0090068)	1/119	0.2758	0.319706	3.17045	4.08379	PKP4
Ribonucleoprotein Complex Biogenesis (GO:0022613)	1/120	0.277767	0.321266	3.14365	4.02693	SURF6
Cellular Response to Oxidative Stress (GO:0034599)	1/121	0.279729	0.322093	3.1173	3.97123	TPM1
Negative Regulation of Cell Growth (GO:0030308)	1/121	0.279729	0.322093	3.1173	3.97123	PPP1R9B
Cellular Response to Molecule of Bacterial Origin (GO:0071219)	1/123	0.283637	0.325867	3.06588	3.8632	MEF2C
Cellular Response to Lipopolysaccharide (GO:0071222)	1/125	0.287524	0.329601	3.01613	3.75945	MEF2C
Regulation of Cell Motility (GO:2000145)	1/126	0.28946	0.331086	2.99185	3.70911	NEXN
Golgi Organization (GO:0007030)	1/128	0.293316	0.334756	2.94444	3.61137	ARHGAP21
Regulation of Neuron Apoptotic Process (GO:0043523)	1/129	0.295236	0.336205	2.92129	3.56391	MEF2C
Positive Regulation of Defense Response (GO:0031349)	1/130	0.297152	0.337642	2.89849	3.51736	MEF2C
Regulation of Tumor Necrosis Factor Production (GO:0032680)	1/131	0.299062	0.338997	2.87605	3.4717	PPP1R9B
Neuron Projection Guidance (GO:0097485)	1/132	0.300967	0.338997	2.85395	3.4269	NEXN
Protein Localization to Plasma Membrane (GO:0072659)	1/132	0.300967	0.338997	2.85395	3.4269	SPTBN1
Circulatory System Development (GO:0072359)	1/132	0.300967	0.338997	2.85395	3.4269	MEF2C
Mitochondrion Organization (GO:0007005)	1/135	0.306651	0.344649	2.78964	3.29747	MYH14
Protein Localization to Cell Periphery (GO:1990778)	1/136	0.308536	0.345266	2.76883	3.25592	SPTBN1
Receptor-Mediated Endocytosis (GO:0006898)	1/136	0.308536	0.345266	2.76883	3.25592	CTTN
Membraneless Organelle Assembly (GO:0140694)	1/139	0.31416	0.350045	2.70823	3.13573	TMOD3
Negative Regulation of Cell Motility (GO:2000146)	1/139	0.31416	0.350045	2.70823	3.13573	TPM1
Synapse Organization (GO:0050808)	1/144	0.323434	0.359603	2.61288	2.94931	ARHGAP39
Regulation of Cell Cycle Process (GO:0010564)	1/146	0.327109	0.362909	2.57658	2.87923	PHF10
Positive Regulation of Gene Expression (GO:0010628)	2/436	0.329893	0.365213	1.72917	1.91763	ACTA1;MEF2C
Cellular Response to Growth Factor Stimulus (GO:0071363)	1/150	0.334401	0.369413	2.5069	2.7461	MEF2C
Axon Guidance (GO:0007411)	1/152	0.338017	0.372612	2.47345	2.68285	NEXN
Ubiquitin-Dependent Protein Catabolic Process (GO:0006511)	2/455	0.348686	0.383555	1.65503	1.74372	VPS4A;CHMP2B
Response to Lipopolysaccharide (GO:0032496)	1/161	0.354054	0.38781	2.33325	2.42263	MEF2C
Ribosome Biogenesis (GO:0042254)	1/161	0.354054	0.38781	2.33325	2.42263	SURF6
Negative Regulation of RNA Biosynthetic Process (GO:1902679)	2/470	0.363408	0.397214	1.60076	1.62033	NMNAT1;ZNF219
Heart Development (GO:0007507)	1/171	0.371427	0.404451	2.19489	2.17383	MEF2C
Regulation of Cell Migration (GO:0030334)	2/479	0.372186	0.404451	1.56983	1.55156	TPM1;NEXN
Nitrogen Compound Transport (GO:0071705)	1/172	0.373138	0.404451	2.18195	2.15098	CHMP2B
Nervous System Development (GO:0007399)	2/480	0.373159	0.404451	1.56646	1.54414	MEF2C;SPTBN1
Neuron Differentiation (GO:0030182)	1/181	0.38834	0.420024	2.07191	1.95976	MEF2C
Negative Regulation of Cell Migration (GO:0030336)	1/184	0.393326	0.42453	2.03763	1.90135	TPM1
Small GTPase-mediated Signal Transduction (GO:0007264)	1/188	0.399913	0.430739	1.99364	1.82719	ARHGAP32
Generation of Neurons (GO:0048699)	1/192	0.406429	0.436848	1.9515	1.75702	MEF2C
Regulation of Programmed Cell Death (GO:0043067)	1/195	0.41127	0.441134	1.92103	1.70684	MAGED1
Protein Localization to Membrane (GO:0072657)	1/199	0.417665	0.447066	1.88184	1.64298	SPTBN1
Axonogenesis (GO:0007409)	1/200	0.419254	0.447839	1.87229	1.62754	NEXN
Regulation of Cell Differentiation (GO:0045595)	1/201	0.420837	0.448604	1.86283	1.6123	PHF10
Negative Regulation of Macromolecule Biosynthetic Process (GO:0010558)	1/202	0.422417	0.449361	1.85347	1.59725	MEF2C
Protein Modification Process (GO:0036211)	2/545	0.434993	0.46179	1.37434	1.14404	PPP1CC;PPP1R12A
Positive Regulation of RNA Biosynthetic Process (GO:1902680)	2/555	0.444234	0.470634	1.3488	1.09442	MEF2C;ENY2
Defense Response to Bacterium (GO:0042742)	1/221	0.451639	0.477499	1.69177	1.34474	PPP1R9B
Regulation of Cell Growth (GO:0001558)	1/222	0.453136	0.478105	1.68403	1.33301	PPP1R9B
Cellular Response to Lipid (GO:0071396)	1/234	0.470791	0.495721	1.59632	1.20257	MEF2C
Negative Regulation of Multicellular Organismal Process (GO:0051241)	1/243	0.483665	0.508241	1.53625	1.11588	MEF2C
Positive Regulation of Developmental Process (GO:0051094)	1/245	0.486483	0.510166	1.52351	1.09777	PHF10
Positive Regulation of Cellular Process (GO:0048522)	2/622	0.50397	0.527434	1.19888	0.821522	PHF10;TPM1
Regulation of MAPK Cascade (GO:0043408)	1/260	0.507148	0.529688	1.43418	0.973742	MEF2C
Chromatin Remodeling (GO:0006338)	1/262	0.50984	0.531426	1.42305	0.958646	PHF10
Central Nervous System Development (GO:0007417)	1/288	0.54356	0.565434	1.29242	0.787878	SPTBN1
RNA Processing (GO:0006396)	1/291	0.547301	0.568182	1.27885	0.770837	PPP1R9B
Cell Surface Receptor Protein Tyrosine Kinase Signaling Pathway (GO:0007169)	1/296	0.55347	0.573435	1.25686	0.743493	SIPA1L1
Regulation of Apoptotic Process (GO:0042981)	2/704	0.571402	0.59083	1.05435	0.59008	MEF2C;MAGED1
Protein Modification by Small Protein Conjugation (GO:0032446)	1/316	0.577329	0.595767	1.17586	0.645951	LMO7
Regulation of Cell Cycle (GO:0051726)	1/318	0.579645	0.596965	1.16832	0.637133	PPP1R9B
Positive Regulation of Cytokine Production (GO:0001819)	1/325	0.587653	0.603972	1.14267	0.607467	SPTBN1
Intracellular Protein Transport (GO:0006886)	1/326	0.588785	0.603972	1.1391	0.603375	CTTN
Positive Regulation of Cell Migration (GO:0030335)	1/344	0.608642	0.623105	1.07833	0.535419	DMTN
Positive Regulation of MAPK Cascade (GO:0043410)	1/362	0.627558	0.6412	1.02362	0.476927	MEF2C
Negative Regulation of Gene Expression (GO:0010629)	1/364	0.629603	0.642021	1.01788	0.470938	MEF2C
Protein Ubiquitination (GO:0016567)	1/369	0.634669	0.645913	1.00379	0.456377	LMO7
Protein Localization (GO:0008104)	1/371	0.636676	0.646683	0.998266	0.450712	CTTN
Negative Regulation of Cell Population Proliferation (GO:0008285)	1/379	0.644597	0.653444	0.97674	0.428916	MAGED1
Gene Expression (GO:0010467)	1/381	0.64655	0.654142	0.9715	0.423675	CASC3
Positive Regulation of Multicellular Organismal Process (GO:0051240)	1/407	0.671008	0.677561	0.908077	0.362299	PHF10
Negative Regulation of Apoptotic Process (GO:0043066)	1/475	0.727391	0.733062	0.775098	0.246707	MEF2C
Positive Regulation of Cell Population Proliferation (GO:0008284)	1/484	0.734103	0.738388	0.760303	0.235014	MEF2C
Negative Regulation of Cellular Process (GO:0048523)	1/531	0.766606	0.769583	0.691207	0.183711	PPP1R9B
Positive Regulation of Intracellular Signal Transduction (GO:1902533)	1/652	0.833397	0.835012	0.559227	0.101916	MEF2C
Regulation of Cell Population Proliferation (GO:0042127)	1/769	0.879983	0.879983	0.471158	0.0602385	PPP1R9B

### Sheet: WT_Increased_GO_Chd8_background
Term	Rank	P value	Adjusted P value	Odds Ratio	Combined Score	Genes
7-Methylguanosine Cap Hypermethylation (GO:0036261)	1	4.23898e-05	0.0113127	Inf	Inf	SNRPD2;SNRPG;SNRPE;SNRPF;SNRPB
RNA Capping (GO:0036260)	2	4.23898e-05	0.0113127	Inf	Inf	SNRPD2;SNRPG;SNRPE;SNRPF;SNRPB
Spliceosomal snRNP Assembly (GO:0000387)	3	5.98556e-05	0.0113127	15.8383838383838	154.005712138348	SNRPD2;SNRPG;SNRPE;SNRPF;PRPF19;PRPF8;SNRPB
U2-type Prespliceosome Assembly (GO:1903241)	4	0.000725832	0.102887	10.065	72.7517566369361	SF3B4;SNRPD2;SNRPG;SNRPE;SNRPF;SNRPB
RNA Splicing (GO:0008380)	5	0.00158815	0.180097	4.03186274509804	25.9860915351145	SF3B4;SNRPN;SNRPD2;NCBP1;DDX39B;SNRPG;MPHOSPH10;SNRPF;PRPF8;SNRPB
Spliceosomal Complex Assembly (GO:0000245)	6	0.00250391	0.186913	4.08247422680412	24.4536131592528	SF3B4;SNRPD2;NCBP1;DDX39B;SNRPG;SNRPE;SNRPF;PRPF19;SNRPB
Negative Regulation of Gene Expression, Epigenetic (GO:0045814)	7	0.00274536	0.186913	4.51020408163265	26.600475042988	H2AC11;H2AC12;H2AC25;H2AC6;CBX3;H2AC7;H2AC4;MACROH2A1
Heterochromatin Formation (GO:0031507)	8	0.00274536	0.186913	4.51020408163265	26.600475042988	H2AC11;H2AC12;H2AC25;H2AC6;H2AC7;CBX3;H2AC4;MACROH2A1
protein-RNA Complex Assembly (GO:0022618)	9	0.00296687	0.186913	3.59649122807018	20.9324661967857	HSP90AB1;DDX39B;NCBP1;SNRPD2;PRKRA;SNRPG;SNRPE;SNRPF;PRPF19;SNRPB
RNA Methylation (GO:0001510)	10	0.00338053	0.191676	8.30445544554455	47.2500431808311	SNRPD2;SNRPG;SNRPE;SNRPF;SNRPB
Antimicrobial Humoral Immune Response Mediated by Antimicrobial Peptide (GO:0061844)	11	0.00878788	0.304684	19.631067961165	92.9409813892895	H2BC12;RPL30;H2BC11
Antimicrobial Humoral Response (GO:0019730)	12	0.00878788	0.304684	19.631067961165	92.9409813892895	H2BC12;RPL30;H2BC11
Defense Response to Gram-negative Bacterium (GO:0050829)	13	0.00878788	0.304684	19.631067961165	92.9409813892895	H2BC12;RPL30;H2BC11
Nucleosome Assembly (GO:0006334)	14	0.0151297	0.304684	4.72418670438472	19.7995295354288	NPM1;H3C13;H2BC3;H2BC11;MACROH2A1
ADP Transport (GO:0015866)	15	0.0182703	0.304684	Inf	Inf	SLC25A5;SLC25A4
ATP Transport (GO:0015867)	16	0.0182703	0.304684	Inf	Inf	SLC25A5;SLC25A4
tRNA Transport (GO:0051031)	17	0.0182703	0.304684	Inf	Inf	SSB;YBX1
Extracellular Matrix Assembly (GO:0085029)	18	0.0182703	0.304684	Inf	Inf	DDX18;MFAP4
Positive Regulation of Mitophagy (GO:1901526)	19	0.0182703	0.304684	Inf	Inf	SLC25A5;SLC25A4
Negative Regulation of Mitochondrial Membrane Permeability (GO:0035795)	20	0.0182703	0.304684	Inf	Inf	SLC25A5;SLC25A4
- Reg of Mt Outer Membrane Permeabilization Inv in Apoptotic Sgnlng Pway (GO:1901029)	21	0.0182703	0.304684	Inf	Inf	SLC25A5;SLC25A4
Negative Regulation of Organelle Organization (GO:0010639)	22	0.0182703	0.304684	Inf	Inf	SLC25A5;SLC25A4
Adenine Nucleotide Transport (GO:0051503)	23	0.0182703	0.304684	Inf	Inf	SLC25A5;SLC25A4
Regulation of Mitochondrial Membrane Permeability (GO:0046902)	24	0.0182703	0.304684	Inf	Inf	SLC25A5;SLC25A4
Reg of Mt Outer Membrane Permeabilization Inv in Apoptotic Sgnlng Pway (GO:1901028)	25	0.0182703	0.304684	Inf	Inf	SLC25A5;SLC25A4
Presynaptic Endocytosis (GO:0140238)	26	0.0182703	0.304684	Inf	Inf	AP2S1;AP2M1
Protein Alkylation (GO:0008213)	27	0.0182703	0.304684	Inf	Inf	FAM98A;SNRPB
Macromolecule Methylation (GO:0043414)	28	0.0182703	0.304684	Inf	Inf	FAM98A;SNRPB
Peptidyl-Serine Dephosphorylation (GO:0070262)	29	0.0182703	0.304684	Inf	Inf	PPP3CA;PPP5C
Protein Methylation (GO:0006479)	30	0.0182703	0.304684	Inf	Inf	FAM98A;SNRPB
Mitochondrial Membrane Organization (GO:0007006)	31	0.0182703	0.304684	Inf	Inf	SLC25A5;SLC25A4
Mitochondrial Transport (GO:0006839)	32	0.0182703	0.304684	Inf	Inf	SLC25A5;SLC25A4
Positive Regulation of Autophagy of Mitochondrion (GO:1903599)	33	0.0182703	0.304684	Inf	Inf	SLC25A5;SLC25A4
Regulation of Cell Cycle G2/M Phase Transition (GO:1902749)	34	0.0182703	0.304684	Inf	Inf	NPM1;MACROH2A1
Protein Localization to Chromatin (GO:0071168)	35	0.0198022	0.311884	9.80097087378641	38.4390487936528	H2AC4;H2BC11;MACROH2A1
Defense Response to Bacterium (GO:0042742)	36	0.0198022	0.311884	9.80097087378641	38.4390487936528	H2BC12;RPL30;H2BC11
Nucleosome Organization (GO:0034728)	37	0.025455	0.390081	3.315	12.1688396436011	NPM1;H2AC25;H3C13;H2BC3;H2BC11;MACROH2A1
protein-DNA Complex Assembly (GO:0065004)	38	0.0305505	0.400807	3.66336633663366	12.7791949208959	NPM1;H3C13;H2BC3;H2BC11;MACROH2A1
Phosphate-Containing Compound Metabolic Process (GO:0006796)	39	0.0357228	0.400807	6.52427184466019	21.7386542887464	PPP3CA;GPX4;DUSP13B
Synaptic Vesicle Recycling (GO:0036465)	40	0.0499328	0.400807	12.9615384615385	38.8467425531953	AP2S1;AP2M1
B Cell Differentiation (GO:0030183)	41	0.0499328	0.400807	12.9615384615385	38.8467425531953	TOP2B;SLC25A5
Fatty Acid Metabolic Process (GO:0006631)	42	0.0499328	0.400807	12.9615384615385	38.8467425531953	ACOX2;GPX4
Histone mRNA Metabolic Process (GO:0008334)	43	0.0499328	0.400807	12.9615384615385	38.8467425531953	SSB;NCBP1
Innate Immune Response in Mucosa (GO:0002227)	44	0.0499328	0.400807	12.9615384615385	38.8467425531953	H2BC12;H2BC11
Antibacterial Humoral Response (GO:0019731)	45	0.0499328	0.400807	12.9615384615385	38.8467425531953	H2BC12;H2BC11
Antiviral Innate Immune Response (GO:0140374)	46	0.0499328	0.400807	12.9615384615385	38.8467425531953	PRKRA;ATAD3A
Regulation of Proteasomal Protein Catabolic Process (GO:0061136)	47	0.0499328	0.400807	12.9615384615385	38.8467425531953	PSMC5;HSP90AB1
Lymphocyte Differentiation (GO:0030098)	48	0.0499328	0.400807	12.9615384615385	38.8467425531953	TOP2B;SLC25A5
Protein Localization to Cytoplasmic Stress Granule (GO:1903608)	49	0.0499328	0.400807	12.9615384615385	38.8467425531953	SSB;YBX1
Cellular Response to Heat (GO:0034605)	50	0.0499328	0.400807	12.9615384615385	38.8467425531953	HSP90AB1;HSBP1
Microtubule Polymerization (GO:0046785)	51	0.0499328	0.400807	12.9615384615385	38.8467425531953	CSNK1D;HDGFL3
Mucosal Immune Response (GO:0002385)	52	0.0499328	0.400807	12.9615384615385	38.8467425531953	H2BC12;H2BC11
Defense Response to Gram-positive Bacterium (GO:0050830)	53	0.0499328	0.400807	12.9615384615385	38.8467425531953	H2BC12;H2BC11
RNA Splicing, via Transesterification Reactions With Bulged Adenosine as Nucleophile (GO:0000377)	54	0.0557964	0.400807	1.82594086021505	5.26974979539952	SF3B4;SNRPN;NCBP1;PRPF19;PRPF8;EFTUD2;UBL5;DDX39B;SNRPD2;SNRPG;SNRPE;SNRPF;SNRPB
Macromolecule Biosynthetic Process (GO:0009059)	55	0.078714	0.400807	1.92750249418025	4.89958383380305	DDX18;RPL30;EIF5A2;MRPS34;RPLP2;RPL35A;RPL23A;RPS2;RPS24
RNA Splicing, via Transesterification Reactions (GO:0000375)	56	0.081562	0.400807	3.90291262135922	9.78222832038079	SF3B4;MPHOSPH10;PRPF8
Protein Localization to Organelle (GO:0033365)	57	0.081562	0.400807	3.90291262135922	9.78222832038079	SSB;CSNK1D;YBX1
Synaptic Vesicle Endocytosis (GO:0048488)	58	0.0910777	0.400807	6.47115384615385	15.505158782951	AP2S1;AP2M1
Epidermis Development (GO:0008544)	59	0.0910777	0.400807	6.47115384615385	15.505158782951	PPP3CA;YBX1
B Cell Activation (GO:0042113)	60	0.0910777	0.400807	6.47115384615385	15.505158782951	TOP2B;SLC25A5
tRNA Processing (GO:0008033)	61	0.0910777	0.400807	6.47115384615385	15.505158782951	SSB;FAM98A
Regulation of Mitophagy (GO:1901524)	62	0.0910777	0.400807	6.47115384615385	15.505158782951	SLC25A5;SLC25A4
Protein Localization to Chromosome, Centromeric Region (GO:0071459)	63	0.0910777	0.400807	6.47115384615385	15.505158782951	H2AC4;H2BC11
Regulation of MAPK Cascade (GO:0043408)	64	0.0910777	0.400807	6.47115384615385	15.505158782951	PPP3CA;DUSP13B
Spliceosomal tri-snRNP Complex Assembly (GO:0000244)	65	0.0910777	0.400807	6.47115384615385	15.505158782951	PRPF19;PRPF8
Protein Dephosphorylation (GO:0006470)	66	0.110606	0.400807	3.24757281553398	7.15043055759834	PPP3CA;PPP5C;DUSP13B
Cellular Response to UV (GO:0034644)	67	0.110606	0.400807	3.24757281553398	7.15043055759834	MFAP4;NPM1;H2AC25
Dephosphorylation (GO:0016311)	68	0.110606	0.400807	3.24757281553398	7.15043055759834	PPP3CA;PPP5C;DUSP13B
mRNA Processing (GO:0006397)	69	0.111362	0.400807	1.55978260869565	3.42367376680248	SF3B4;CPSF7;SNRPN;NCBP1;PRPF19;PRPF8;EFTUD2;UBL5;DDX39B;SNRPD2;SNRPG;SNRPE;SNRPF;SNRPB
Protein-Containing Complex Assembly (GO:0065003)	70	0.12181	0.400807	2.17821782178218	4.58579308577109	HSP90AB1;GPX4;AP2S1;CSNK1D;AP2M1
RNA Processing (GO:0006396)	71	0.125956	0.400807	1.54512288786482	3.20121746807229	SF3B4;SNRPN;SSB;NCBP1;RPL35A;PRPF8;DDX39B;SNRPD2;SNRPG;MPHOSPH10;SNRPF;RPS24;SNRPB
7-Methylguanosine RNA Capping (GO:0009452)	72	0.135723	0.400807	Inf	Inf	NCBP1
7-Methylguanosine mRNA Capping (GO:0006370)	73	0.135723	0.400807	Inf	Inf	NCBP1
tRNA 3'-End Processing (GO:0042780)	74	0.135723	0.400807	Inf	Inf	SSB
tRNA 5'-End Processing (GO:0099116)	75	0.135723	0.400807	Inf	Inf	SSB
tRNA 5'-Leader Removal (GO:0001682)	76	0.135723	0.400807	Inf	Inf	SSB
Negative Regulation of Ferroptosis (GO:0110076)	77	0.135723	0.400807	Inf	Inf	GPX4
Positive Regulation of Kidney Development (GO:0090184)	78	0.135723	0.400807	Inf	Inf	PPP3CA
Transepithelial Transport (GO:0070633)	79	0.135723	0.400807	Inf	Inf	SLC1A3
Extracellular Matrix Organization (GO:0030198)	80	0.135723	0.400807	Inf	Inf	DDX18
Transport Across Blood-Brain Barrier (GO:0150104)	81	0.135723	0.400807	Inf	Inf	SLC1A3
Regulation of Ferroptosis (GO:0110075)	82	0.135723	0.400807	Inf	Inf	GPX4
Fatty Acid Beta-Oxidation Using acyl-CoA Oxidase (GO:0033540)	83	0.135723	0.400807	Inf	Inf	ACOX2
Positive Regulation of Maintenance of Mitotic Sister Chromatid Cohesion (GO:0034184)	84	0.135723	0.400807	Inf	Inf	MACROH2A1
L-alpha-amino Acid Transmembrane Transport (GO:1902475)	85	0.135723	0.400807	Inf	Inf	SLC1A3
L-amino Acid Transport (GO:0015807)	86	0.135723	0.400807	Inf	Inf	SLC1A3
L-aspartate Import Across Plasma Membrane (GO:0140009)	87	0.135723	0.400807	Inf	Inf	SLC1A3
L-aspartate Transmembrane Transport (GO:0070778)	88	0.135723	0.400807	Inf	Inf	SLC1A3
L-glutamate Import (GO:0051938)	89	0.135723	0.400807	Inf	Inf	SLC1A3
L-glutamate Transmembrane Transport (GO:0015813)	90	0.135723	0.400807	Inf	Inf	SLC1A3
Unsaturated Fatty Acid Metabolic Process (GO:0033559)	91	0.135723	0.400807	Inf	Inf	GPX4
Vascular Transport (GO:0010232)	92	0.135723	0.400807	Inf	Inf	SLC1A3
Positive Regulation of Myeloid Leukocyte Differentiation (GO:0002763)	93	0.135723	0.400807	Inf	Inf	PPP3CA
RISC Complex Assembly (GO:0070922)	94	0.135723	0.400807	Inf	Inf	PRKRA
Vesicle Coating (GO:0006901)	95	0.135723	0.400807	Inf	Inf	CSNK1D
Positive Regulation of Nitric Oxide Biosynthetic Process (GO:0045429)	96	0.135723	0.400807	Inf	Inf	HSP90AB1
Positive Regulation of Nitric Oxide Metabolic Process (GO:1904407)	97	0.135723	0.400807	Inf	Inf	HSP90AB1
Rho Protein Signal Transduction (GO:0007266)	98	0.135723	0.400807	Inf	Inf	ARHGDIG
Positive Regulation of Osteoblast Proliferation (GO:0033690)	99	0.135723	0.400807	Inf	Inf	PPP3CA
Positive Regulation of Osteoclast Differentiation (GO:0045672)	100	0.135723	0.400807	Inf	Inf	PPP3CA
Negative Regulation of Phosphate Metabolic Process (GO:0045936)	101	0.135723	0.400807	Inf	Inf	DYNLL1
Glycosaminoglycan Biosynthetic Process (GO:0006024)	102	0.135723	0.400807	Inf	Inf	DDX18
Glycosaminoglycan Metabolic Process (GO:0030203)	103	0.135723	0.400807	Inf	Inf	DDX18
UV Protection (GO:0009650)	104	0.135723	0.400807	Inf	Inf	MFAP4
Negative Regulation of Protein Catabolic Process (GO:0042177)	105	0.135723	0.400807	Inf	Inf	HSP90AB1
Negative Regulation of Protein Localization to Cell Periphery (GO:1904376)	106	0.135723	0.400807	Inf	Inf	AP2M1
Negative Regulation of Protein Localization to Plasma Membrane (GO:1903077)	107	0.135723	0.400807	Inf	Inf	AP2M1
Positive Regulation of Protein Localization to Cell Surface (GO:2000010)	108	0.135723	0.400807	Inf	Inf	HSP90AB1
Histone mRNA Catabolic Process (GO:0071044)	109	0.135723	0.400807	Inf	Inf	SSB
Positive Regulation of Proteolysis Involved in Protein Catabolic Process (GO:1903052)	110	0.135723	0.400807	Inf	Inf	PSMC5
Negative Regulation of Signaling (GO:0023057)	111	0.135723	0.400807	Inf	Inf	PPP3CA
Hyaluronan Biosynthetic Process (GO:0030213)	112	0.135723	0.400807	Inf	Inf	DDX18
Hyaluronan Metabolic Process (GO:0030212)	113	0.135723	0.400807	Inf	Inf	DDX18
Icosanoid Metabolic Process (GO:0006690)	114	0.135723	0.400807	Inf	Inf	GPX4
Positive Regulation of Ruffle Assembly (GO:1900029)	115	0.135723	0.400807	Inf	Inf	FAM98A
Amino Acid Import Across Plasma Membrane (GO:0089718)	116	0.135723	0.400807	Inf	Inf	SLC1A3
Positive Regulation of Secretion (GO:0051047)	117	0.135723	0.400807	Inf	Inf	PPP3CA
Import Into Cell (GO:0098657)	118	0.135723	0.400807	Inf	Inf	SLC1A3
Aminoglycan Biosynthetic Process (GO:0006023)	119	0.135723	0.400807	Inf	Inf	DDX18
Inorganic Anion Transmembrane Transport (GO:0098661)	120	0.135723	0.400807	Inf	Inf	SLC1A3
Integrated Stress Response Signaling (GO:0140467)	121	0.135723	0.400807	Inf	Inf	ATAD3A
Regulation of Nitric Oxide Biosynthetic Process (GO:0045428)	122	0.135723	0.400807	Inf	Inf	HSP90AB1
Regulation of Organelle Assembly (GO:1902115)	123	0.135723	0.400807	Inf	Inf	NPM1
Positive Regulation of Transferase Activity (GO:0051347)	124	0.135723	0.400807	Inf	Inf	RPS2
Regulation of Osteoblast Proliferation (GO:0033688)	125	0.135723	0.400807	Inf	Inf	PPP3CA
Arachidonate Metabolic Process (GO:0019369)	126	0.135723	0.400807	Inf	Inf	GPX4
Regulation of Osteoclast Differentiation (GO:0045670)	127	0.135723	0.400807	Inf	Inf	PPP3CA
Regulation of Oxidative Phosphorylation (GO:0002082)	128	0.135723	0.400807	Inf	Inf	MACROH2A1
Positive Regulation of Ubiquitin-Protein Transferase Activity (GO:0051443)	129	0.135723	0.400807	Inf	Inf	RPS2
Neurotransmitter Uptake (GO:0001504)	130	0.135723	0.400807	Inf	Inf	SLC1A3
Regulation of Potassium Ion Transmembrane Transport (GO:1901379)	131	0.135723	0.400807	Inf	Inf	GNB2
Regulation of Potassium Ion Transport (GO:0043266)	132	0.135723	0.400807	Inf	Inf	GNB2
Keratinocyte Differentiation (GO:0030216)	133	0.135723	0.400807	Inf	Inf	PPP3CA
Axonal Transport of Mitochondrion (GO:0019896)	134	0.135723	0.400807	Inf	Inf	HSBP1
Kidney Morphogenesis (GO:0060993)	135	0.135723	0.400807	Inf	Inf	PPP3CA
Potassium Ion Transmembrane Transport (GO:0071805)	136	0.135723	0.400807	Inf	Inf	SLC1A3
Potassium Ion Transport (GO:0006813)	137	0.135723	0.400807	Inf	Inf	SLC1A3
pre-miRNA Processing (GO:0031054)	138	0.135723	0.400807	Inf	Inf	PRKRA
Lipoxygenase Pathway (GO:0019372)	139	0.135723	0.400807	Inf	Inf	GPX4
Long-Chain Fatty Acid Biosynthetic Process (GO:0042759)	140	0.135723	0.400807	Inf	Inf	GPX4
calcineurin-NFAT Signaling Cascade (GO:0033173)	141	0.135723	0.400807	Inf	Inf	PPP3CA
Carbohydrate Biosynthetic Process (GO:0016051)	142	0.135723	0.400807	Inf	Inf	DDX18
Protein Heterooligomerization (GO:0051291)	143	0.135723	0.400807	Inf	Inf	CPSF7
Protein Heterotetramerization (GO:0051290)	144	0.135723	0.400807	Inf	Inf	CPSF7
Regulation of Saliva Secretion (GO:0046877)	145	0.135723	0.400807	Inf	Inf	PPP3CA
Organic Anion Transport (GO:0015711)	146	0.135723	0.400807	Inf	Inf	SLC25A4
Reg of Single Stranded Viral RNA Replication via Double Stranded DNA Intermediate (GO:0045091)	147	0.135723	0.400807	Inf	Inf	TOP2B
Protein Localization to Golgi Apparatus (GO:0034067)	148	0.135723	0.400807	Inf	Inf	CSNK1D
Macromolecule Modification (GO:0043412)	149	0.135723	0.400807	Inf	Inf	UBL5
Macrophage Differentiation (GO:0030225)	150	0.135723	0.400807	Inf	Inf	NPM1
Peptidyl-Threonine Dephosphorylation (GO:0035970)	151	0.135723	0.400807	Inf	Inf	PPP5C
Peroxisome Proliferator Activated Receptor Signaling Pathway (GO:0035357)	152	0.135723	0.400807	Inf	Inf	FAM120B
Cellular Response to UV-B (GO:0071493)	153	0.135723	0.400807	Inf	Inf	MFAP4
Cellular Response to dsRNA (GO:0071359)	154	0.135723	0.400807	Inf	Inf	NPM1
Phospholipid Metabolic Process (GO:0006644)	155	0.135723	0.400807	Inf	Inf	GPX4
Microtubule Nucleation (GO:0007020)	156	0.135723	0.400807	Inf	Inf	CSNK1D
Purine Ribonucleotide Transport (GO:0015868)	157	0.135723	0.400807	Inf	Inf	SLC25A4
Mitochondrial Genome Maintenance (GO:0000002)	158	0.135723	0.400807	Inf	Inf	SLC25A4
Polysaccharide Biosynthetic Process (GO:0000271)	159	0.135723	0.400807	Inf	Inf	DDX18
Polysaccharide Metabolic Process (GO:0005976)	160	0.135723	0.400807	Inf	Inf	DDX18
Renal Filtration (GO:0097205)	161	0.135723	0.400807	Inf	Inf	PPP3CA
Response to UV-B (GO:0010224)	162	0.135723	0.400807	Inf	Inf	MFAP4
Response to Fatty Acid (GO:0070542)	163	0.135723	0.400807	Inf	Inf	PPP5C
Chaperone-Mediated Protein Complex Assembly (GO:0051131)	164	0.135723	0.400807	Inf	Inf	HSP90AB1
Monoatomic Anion Transmembrane Transport (GO:0098656)	165	0.135723	0.400807	Inf	Inf	SLC1A3
Chloride Transmembrane Transport (GO:1902476)	166	0.135723	0.400807	Inf	Inf	SLC1A3
Chloride Transport (GO:0006821)	167	0.135723	0.400807	Inf	Inf	SLC1A3
Monoatomic Ion Transport (GO:0006811)	168	0.135723	0.400807	Inf	Inf	SLC1A3
Motile Cilium Assembly (GO:0044458)	169	0.135723	0.400807	Inf	Inf	DYNLL1
Co-Transcriptional mRNA 3'-End Processing, Cleavage and Polyadenylation Pathway (GO:0180010)	170	0.135723	0.400807	Inf	Inf	CPSF7
Myotube Cell Development (GO:0014904)	171	0.135723	0.400807	Inf	Inf	PPP3CA
Ribosomal Large Subunit Export From Nucleus (GO:0000055)	172	0.135723	0.400807	Inf	Inf	NPM1
Ribosomal Small Subunit Export From Nucleus (GO:0000056)	173	0.135723	0.400807	Inf	Inf	NPM1
Regulation of Aerobic Respiration (GO:1903715)	174	0.135723	0.400807	Inf	Inf	MACROH2A1
Positive Regulation of calcineurin-NFAT Signaling Cascade (GO:0070886)	175	0.135723	0.400807	Inf	Inf	PPP3CA
Positive Regulation of Calcineurin-Mediated Signaling (GO:0106058)	176	0.135723	0.400807	Inf	Inf	PPP3CA
Positive Regulation of Calcium Ion Import (GO:0090280)	177	0.135723	0.400807	Inf	Inf	PPP3CA
Positive Regulation of Calcium Ion Import Across Plasma Membrane (GO:1905665)	178	0.135723	0.400807	Inf	Inf	PPP3CA
Positive Regulation of Calcium Ion Transmembrane Transport (GO:1904427)	179	0.135723	0.400807	Inf	Inf	PPP3CA
Negative Regulation of DNA-templated DNA Replication (GO:2000104)	180	0.135723	0.400807	Inf	Inf	DYNLL1
Dendrite Extension (GO:0097484)	181	0.135723	0.400807	Inf	Inf	LLPH
siRNA Processing (GO:0030422)	182	0.135723	0.400807	Inf	Inf	PRKRA
Skeletal Muscle Fiber Development (GO:0048741)	183	0.135723	0.400807	Inf	Inf	PPP3CA
Skeletal Muscle Tissue Regeneration (GO:0043403)	184	0.135723	0.400807	Inf	Inf	PPP3CA
Regulation of calcineurin-NFAT Signaling Cascade (GO:0070884)	185	0.135723	0.400807	Inf	Inf	PPP3CA
Regulation of Calcium Ion Import Across Plasma Membrane (GO:1905664)	186	0.135723	0.400807	Inf	Inf	PPP3CA
Negative Regulation of Calcium Ion Import (GO:0090281)	187	0.135723	0.400807	Inf	Inf	PPP3CA
Elastic Fiber Assembly (GO:0048251)	188	0.135723	0.400807	Inf	Inf	MFAP4
Negative Regulation of Cell Cycle G2/M Phase Transition (GO:1902750)	189	0.135723	0.400807	Inf	Inf	MACROH2A1
Negative Regulation of Cell Cycle Phase Transition (GO:1901988)	190	0.135723	0.400807	Inf	Inf	MACROH2A1
Regulation of Centriole Replication (GO:0046599)	191	0.135723	0.400807	Inf	Inf	NPM1
Negative Regulation of Centrosome Duplication (GO:0010826)	192	0.135723	0.400807	Inf	Inf	NPM1
mRNA Splicing, via Spliceosome (GO:0000398)	193	0.137277	0.402991	1.51556310130164	3.00954045579697	SF3B4;SNRPN;NCBP1;PRPF19;PRPF8;EFTUD2;UBL5;DDX39B;SNRPD2;SNRPG;SNRPE;SNRPF;SNRPB
Positive Regulation of Proteasomal Protein Catabolic Process (GO:1901800)	194	0.138595	0.402991	4.30769230769231	8.51286648942437	PSMC5;CSNK1D
miRNA Processing (GO:0035196)	195	0.138595	0.402991	4.30769230769231	8.51286648942437	NCBP1;PRKRA
RNA 3'-End Processing (GO:0031123)	196	0.142967	0.413583	2.77947295423024	5.40646676810117	CPSF7;SSB;NCBP1
Defense Response to Virus (GO:0051607)	197	0.178014	0.478503	2.42839805825243	4.19115666395835	NCBP1;PRKRA;ATAD3A
Translation (GO:0006412)	198	0.179292	0.478503	1.58812615955473	2.72957909574836	RPL30;EIF5A2;MRPS34;RPLP2;RPL35A;RPL23A;RPS2;RPS24
mRNA Metabolic Process (GO:0016071)	199	0.189098	0.478503	1.99698340874811	3.32596064920785	SF3B4;SSB;NCBP1;PRPF8
Negative Regulation of Protein Kinase Activity (GO:0006469)	200	0.190031	0.478503	3.22596153846154	5.35693323455256	NPM1;MACROH2A1
+ Reg of Transmembrane Receptor Prot Serine/Threonine Kinase Sgnlng Pway (GO:0090100)	201	0.190031	0.478503	3.22596153846154	5.35693323455256	PPP3CA;HSP90AB1
Mitochondrion Organization (GO:0007005)	202	0.190031	0.478503	3.22596153846154	5.35693323455256	SLC25A4;ATAD3A
Clathrin-Dependent Endocytosis (GO:0072583)	203	0.190031	0.478503	3.22596153846154	5.35693323455256	AP2S1;AP2M1
Negative Regulation of Apoptotic Signaling Pathway (GO:2001234)	204	0.190031	0.478503	3.22596153846154	5.35693323455256	SLC25A5;SLC25A4
Protein Metabolic Process (GO:0019538)	205	0.197579	0.478503	1.5390156062425	2.49569034077436	UBL5;RPL30;MRPS34;RPLP2;RPL35A;RPL23A;RPS2;RPS24
Protein Modification Process (GO:0036211)	206	0.216564	0.478503	1.70922355393434	2.61488814710717	PPP3CA;UBL5;PPP5C;DUSP13B;CSNK1D
Positive Regulation of Growth (GO:0045927)	207	0.243471	0.478503	2.57692307692308	3.64056640035517	H3-5;NCBP1
Establishment of Protein Localization to Organelle (GO:0072594)	208	0.243471	0.478503	2.57692307692308	3.64056640035517	NPM1;KPNA1
Positive Regulation of Macroautophagy (GO:0016239)	209	0.243471	0.478503	2.57692307692308	3.64056640035517	SLC25A5;SLC25A4
Neuron Development (GO:0048666)	210	0.243471	0.478503	2.57692307692308	3.64056640035517	THOC2;HDGFL3
Protein Polymerization (GO:0051258)	211	0.243471	0.478503	2.57692307692308	3.64056640035517	GPX4;HDGFL3
Positive Regulation of Cell Growth (GO:0030307)	212	0.243471	0.478503	2.57692307692308	3.64056640035517	H3-5;NCBP1
Negative Regulation of Cytokine-Mediated Signaling Pathway (GO:0001960)	213	0.253176	0.478503	6.41904761904762	8.8176549106546	H2BC11
tRNA Metabolic Process (GO:0006399)	214	0.253176	0.478503	6.41904761904762	8.8176549106546	SSB
Negative Regulation of Endoplasmic Reticulum Unfolded Protein Response (GO:1900102)	215	0.253176	0.478503	6.41904761904762	8.8176549106546	ATAD3A
COPII-coated Vesicle Budding (GO:0090114)	216	0.253176	0.478503	6.41904761904762	8.8176549106546	CSNK1D
DNA Damage Checkpoint Signaling (GO:0000077)	217	0.253176	0.478503	6.41904761904762	8.8176549106546	PRPF19
Regulation of Endocytosis (GO:0030100)	218	0.253176	0.478503	6.41904761904762	8.8176549106546	AP2S1
Regulation of Endodeoxyribonuclease Activity (GO:0032071)	219	0.253176	0.478503	6.41904761904762	8.8176549106546	NPM1
Establishment of Protein Localization to Chromatin (GO:0071169)	220	0.253176	0.478503	6.41904761904762	8.8176549106546	MACROH2A1
Establishment of Protein Localization to Chromosome (GO:0070199)	221	0.253176	0.478503	6.41904761904762	8.8176549106546	MACROH2A1
Positive Regulation of Keratinocyte Differentiation (GO:0045618)	222	0.253176	0.478503	6.41904761904762	8.8176549106546	MACROH2A1
Translational Elongation (GO:0006414)	223	0.253176	0.478503	6.41904761904762	8.8176549106546	EIF5A2
Fat Cell Differentiation (GO:0045444)	224	0.253176	0.478503	6.41904761904762	8.8176549106546	FAM120B
Regulation of Fibroblast Migration (GO:0010762)	225	0.253176	0.478503	6.41904761904762	8.8176549106546	DDX18
Fatty Acid Beta-Oxidation (GO:0006635)	226	0.253176	0.478503	6.41904761904762	8.8176549106546	ACOX2
Fatty Acid Biosynthetic Process (GO:0006633)	227	0.253176	0.478503	6.41904761904762	8.8176549106546	GPX4
Regulation of Hydrolase Activity (GO:0051336)	228	0.253176	0.478503	6.41904761904762	8.8176549106546	NPM1
NLS-bearing Protein Import Into Nucleus (GO:0006607)	229	0.253176	0.478503	6.41904761904762	8.8176549106546	KPNA1
Very Long-Chain Fatty Acid Metabolic Process (GO:0000038)	230	0.253176	0.478503	6.41904761904762	8.8176549106546	ACOX2
Negative Regulation of Necroptotic Process (GO:0060546)	231	0.253176	0.478503	6.41904761904762	8.8176549106546	SLC25A4
T Cell Activation (GO:0042110)	232	0.253176	0.478503	6.41904761904762	8.8176549106546	PPP3CA
Positive Regulation of Osteoblast Differentiation (GO:0045669)	233	0.253176	0.478503	6.41904761904762	8.8176549106546	PPP3CA
Negative Regulation of Programmed Necrotic Cell Death (GO:0062099)	234	0.253176	0.478503	6.41904761904762	8.8176549106546	SLC25A4
Acidic Amino Acid Transport (GO:0015800)	235	0.253176	0.478503	6.41904761904762	8.8176549106546	SLC1A3
Negative Regulation of Protein Localization to Membrane (GO:1905476)	236	0.253176	0.478503	6.41904761904762	8.8176549106546	AP2M1
Negative Regulation of Protein Serine/Threonine Kinase Activity (GO:0071901)	237	0.253176	0.478503	6.41904761904762	8.8176549106546	MACROH2A1
acyl-CoA Metabolic Process (GO:0006637)	238	0.253176	0.478503	6.41904761904762	8.8176549106546	DLST
Positive Regulation of Protein Targeting to Mitochondrion (GO:1903955)	239	0.253176	0.478503	6.41904761904762	8.8176549106546	UBL5
Negative Regulation of Response to Oxidative Stress (GO:1902883)	240	0.253176	0.478503	6.41904761904762	8.8176549106546	MACROH2A1
Regulation of Monoatomic Cation Transmembrane Transport (GO:1904062)	241	0.253176	0.478503	6.41904761904762	8.8176549106546	GNB2
Inorganic Cation Transmembrane Transport (GO:0098662)	242	0.253176	0.478503	6.41904761904762	8.8176549106546	SLC1A3
Negative Regulation of Tumor Necrosis Factor-Mediated Signaling Pathway (GO:0010804)	243	0.253176	0.478503	6.41904761904762	8.8176549106546	H2BC11
intra-Golgi Vesicle-Mediated Transport (GO:0006891)	244	0.253176	0.478503	6.41904761904762	8.8176549106546	COPB1
Intraciliary Retrograde Transport (GO:0035721)	245	0.253176	0.478503	6.41904761904762	8.8176549106546	DYNLL1
Regulation of Phosphorylation (GO:0042325)	246	0.253176	0.478503	6.41904761904762	8.8176549106546	DYNLL1
Non-Motile Cilium Assembly (GO:1905515)	247	0.253176	0.478503	6.41904761904762	8.8176549106546	CSNK1D
Bile Acid Biosynthetic Process (GO:0006699)	248	0.253176	0.478503	6.41904761904762	8.8176549106546	ACOX2
Bile Acid Metabolic Process (GO:0008206)	249	0.253176	0.478503	6.41904761904762	8.8176549106546	ACOX2
Nuclear Chromosome Segregation (GO:0098813)	250	0.253176	0.478503	6.41904761904762	8.8176549106546	TOP2B
Regulation of Protein Localization to Chromosome, Telomeric Region (GO:1904814)	251	0.253176	0.478503	6.41904761904762	8.8176549106546	MACROH2A1
Regulation of Protein Modification by Small Protein Conjugation or Removal (GO:1903320)	252	0.253176	0.478503	6.41904761904762	8.8176549106546	HSP90AB1
Nuclear Receptor-Mediated Signaling Pathway (GO:0141193)	253	0.253176	0.478503	6.41904761904762	8.8176549106546	FAM120B
Lipid Metabolic Process (GO:0006629)	254	0.253176	0.478503	6.41904761904762	8.8176549106546	GPX4
Regulation of Protein Targeting to Mitochondrion (GO:1903214)	255	0.253176	0.478503	6.41904761904762	8.8176549106546	UBL5
Long-Chain Fatty Acid Metabolic Process (GO:0001676)	256	0.253176	0.478503	6.41904761904762	8.8176549106546	GPX4
Protein Catabolic Process (GO:0030163)	257	0.253176	0.478503	6.41904761904762	8.8176549106546	PRPF19
Regulation of Response to Oxidative Stress (GO:1902882)	258	0.253176	0.478503	6.41904761904762	8.8176549106546	MACROH2A1
Lysosome Localization (GO:0032418)	259	0.253176	0.478503	6.41904761904762	8.8176549106546	FAM98A
Regulation of Ruffle Assembly (GO:1900027)	260	0.253176	0.478503	6.41904761904762	8.8176549106546	FAM98A
Protein Localization to Centrosome (GO:0071539)	261	0.253176	0.478503	6.41904761904762	8.8176549106546	CSNK1D
Protein Localization to Cilium (GO:0061512)	262	0.253176	0.478503	6.41904761904762	8.8176549106546	CSNK1D
Protein Localization to Microtubule Organizing Center (GO:1905508)	263	0.253176	0.478503	6.41904761904762	8.8176549106546	CSNK1D
Regulation of Transcription of Nucleolar Large rRNA by RNA Polymerase I (GO:1901836)	264	0.253176	0.478503	6.41904761904762	8.8176549106546	MACROH2A1
Regulation of Ubiquitin-Protein Transferase Activity (GO:0051438)	265	0.253176	0.478503	6.41904761904762	8.8176549106546	RPS2
Regulation of Vesicle Size (GO:0097494)	266	0.253176	0.478503	6.41904761904762	8.8176549106546	AP2M1
Regulatory ncRNA Processing (GO:0070918)	267	0.253176	0.478503	6.41904761904762	8.8176549106546	PRKRA
Mitochondrial Gene Expression (GO:0140053)	268	0.253176	0.478503	6.41904761904762	8.8176549106546	MRPS34
Receptor Internalization (GO:0031623)	269	0.253176	0.478503	6.41904761904762	8.8176549106546	AP2M1
Resolution of Meiotic Recombination Intermediates (GO:0000712)	270	0.253176	0.478503	6.41904761904762	8.8176549106546	TOP2B
Cellular Response to Platelet-Derived Growth Factor Stimulus (GO:0036120)	271	0.253176	0.478503	6.41904761904762	8.8176549106546	DDX18
Mitochondrion Transport Along Microtubule (GO:0047497)	272	0.253176	0.478503	6.41904761904762	8.8176549106546	HSBP1
Positive Regulation of BMP Signaling Pathway (GO:0030513)	273	0.253176	0.478503	6.41904761904762	8.8176549106546	PPP3CA
Regulation of BMP Signaling Pathway (GO:0030510)	274	0.253176	0.478503	6.41904761904762	8.8176549106546	PPP3CA
Central Nervous System Neuron Differentiation (GO:0021953)	275	0.253176	0.478503	6.41904761904762	8.8176549106546	CSNK1D
Regulation of ERK1 and ERK2 Cascade (GO:0070372)	276	0.253176	0.478503	6.41904761904762	8.8176549106546	PPP3CA
Monoatomic Cation Transmembrane Transport (GO:0098655)	277	0.253176	0.478503	6.41904761904762	8.8176549106546	SLC1A3
Monocarboxylic Acid Biosynthetic Process (GO:0072330)	278	0.253176	0.478503	6.41904761904762	8.8176549106546	ACOX2
Mononuclear Cell Differentiation (GO:1903131)	279	0.253176	0.478503	6.41904761904762	8.8176549106546	NPM1
Positive Regulation of T Cell Proliferation (GO:0042102)	280	0.253176	0.478503	6.41904761904762	8.8176549106546	PPP3CA
Regulation of PERK-mediated Unfolded Protein Response (GO:1903897)	281	0.253176	0.478503	6.41904761904762	8.8176549106546	ATAD3A
Response to Lead Ion (GO:0010288)	282	0.253176	0.478503	6.41904761904762	8.8176549106546	PPP5C
Chromosome Organization (GO:0051276)	283	0.253176	0.478503	6.41904761904762	8.8176549106546	TOP2B
Positive Regulation of Activated T Cell Proliferation (GO:0042104)	284	0.253176	0.478503	6.41904761904762	8.8176549106546	PPP3CA
Response to Platelet-Derived Growth Factor (GO:0036119)	285	0.253176	0.478503	6.41904761904762	8.8176549106546	DDX18
Co-Transcriptional RNA 3'-End Processing, Cleavage and Polyadenylation Pathway (GO:0180012)	286	0.253176	0.478503	6.41904761904762	8.8176549106546	CPSF7
Positive Regulation of Apoptotic Cell Clearance (GO:2000427)	287	0.253176	0.478503	6.41904761904762	8.8176549106546	C4B
Regulation of Activated T Cell Proliferation (GO:0046006)	288	0.253176	0.478503	6.41904761904762	8.8176549106546	PPP3CA
Regulation of Apoptotic Cell Clearance (GO:2000425)	289	0.253176	0.478503	6.41904761904762	8.8176549106546	C4B
Negative Regulation of PERK-mediated Unfolded Protein Response (GO:1903898)	290	0.253176	0.478503	6.41904761904762	8.8176549106546	ATAD3A
Positive Regulation of Cell Cycle G2/M Phase Transition (GO:1902751)	291	0.253176	0.478503	6.41904761904762	8.8176549106546	NPM1
Skin Development (GO:0043588)	292	0.253176	0.478503	6.41904761904762	8.8176549106546	PPP3CA
Dicarboxylic Acid Transport (GO:0006835)	293	0.253176	0.478503	6.41904761904762	8.8176549106546	SLC1A3
Dopaminergic Neuron Differentiation (GO:0071542)	294	0.253176	0.478503	6.41904761904762	8.8176549106546	CSNK1D
Double-Strand Break Repair via Nonhomologous End Joining (GO:0006303)	295	0.253176	0.478503	6.41904761904762	8.8176549106546	PRPF19
Negative Regulation of Calcium Ion Transmembrane Transport (GO:1903170)	296	0.253176	0.478503	6.41904761904762	8.8176549106546	PPP3CA
Positive Regulation of Epidermal Cell Differentiation (GO:0045606)	297	0.253176	0.478503	6.41904761904762	8.8176549106546	MACROH2A1
Positive Regulation of Establishment of Protein Localization to Mitochondrion (GO:1903749)	298	0.253176	0.478503	6.41904761904762	8.8176549106546	UBL5
succinyl-CoA Metabolic Process (GO:0006104)	299	0.253176	0.478503	6.41904761904762	8.8176549106546	DLST
Negative Regulation of Cellular Senescence (GO:2000773)	300	0.253176	0.478503	6.41904761904762	8.8176549106546	YBX1
Gene Expression (GO:0010467)	301	0.275896	0.51971	1.2849668643181	1.65469348709811	PPP5C;RPL30;DDX39B;NCBP1;MRPS34;RPLP2;MPHOSPH10;RPL35A;RPL23A;RPS2;THOC2;RPS24
Negative Regulation of Cell Population Proliferation (GO:0008285)	302	0.282592	0.530561	1.61519607843137	2.04120797363265	NPM1;H2AC6;PRKRA;H2AC4
Cytoplasmic Translation (GO:0002181)	303	0.283802	0.531075	1.44	1.81364873268551	RPL30;RPLP2;RPL35A;RPL23A;RPS2;RPS24
Positive Regulation of Cellular Process (GO:0048522)	304	0.29265	0.543703	1.37557392102847	1.69027408815549	PPP3CA;H3-5;NPM1;HSP90AB1;NCBP1;FAM98A;SLC25A5
Negative Regulation of Cellular Process (GO:0048523)	305	0.29265	0.543703	1.37557392102847	1.69027408815549	PSMC5;NPM1;H2AC6;PRKRA;H2AC4;ARHGDIG;YBX1
RNA Transport (GO:0050658)	306	0.297441	0.543703	2.14423076923077	2.59996591367894	DDX39B;YBX1
Import Into Nucleus (GO:0051170)	307	0.297441	0.543703	2.14423076923077	2.59996591367894	NPM1;KPNA1
Nuclear Transport (GO:0051169)	308	0.297441	0.543703	2.14423076923077	2.59996591367894	NPM1;NUP58
Protein Import Into Nucleus (GO:0006606)	309	0.297441	0.543703	2.14423076923077	2.59996591367894	NPM1;KPNA1
Cilium Assembly (GO:0060271)	310	0.297441	0.543703	2.14423076923077	2.59996591367894	CSNK1D;DYNLL1
DNA Repair (GO:0006281)	311	0.315352	0.543703	1.51787773933103	1.75173062473811	PPP5C;NPM1;H2AC25;MACROH2A1
RNA Export From Nucleus (GO:0006405)	312	0.315352	0.543703	1.51787773933103	1.75173062473811	SSB;NCBP1;DDX39B;THOC2
Positive Regulation of Translation (GO:0045727)	313	0.332999	0.543703	1.60922330097087	1.76952719996473	NPM1;SSB;YBX1
Proteasomal Protein Catabolic Process (GO:0010498)	314	0.332999	0.543703	1.60922330097087	1.76952719996473	PSMC5;PSMC1;PRPF19
Protein Localization (GO:0008104)	315	0.332999	0.543703	1.60922330097087	1.76952719996473	NPM1;YWHAQ;PRPF19
Negative Regulation of Programmed Cell Death (GO:0043069)	316	0.348443	0.543703	1.43137254901961	1.50906866444769	PSMC5;NPM1;GPX4;ATAD3A
mRNA 3'-End Processing (GO:0031124)	317	0.350822	0.543703	1.83516483516484	1.9222916971	CPSF7;NCBP1
Regulation of Translational Initiation (GO:0006446)	318	0.350822	0.543703	1.83516483516484	1.9222916971	NPM1;NCBP1
Regulatory ncRNA-mediated Gene Silencing (GO:0031047)	319	0.350822	0.543703	1.83516483516484	1.9222916971	NCBP1;PRKRA
Receptor-Mediated Endocytosis (GO:0006898)	320	0.350822	0.543703	1.83516483516484	1.9222916971	AP2S1;AP2M1
Regulation of Cell Adhesion (GO:0030155)	321	0.350822	0.543703	1.83516483516484	1.9222916971	PPP3CA;ARHGDIG
Epidermal Cell Differentiation (GO:0009913)	322	0.354798	0.543703	3.2047619047619	3.3207988994238	PPP3CA
tRNA Splicing, via Endonucleolytic Cleavage and Ligation (GO:0006388)	323	0.354798	0.543703	3.2047619047619	3.3207988994238	FAM98A
Erythrocyte Differentiation (GO:0030218)	324	0.354798	0.543703	3.2047619047619	3.3207988994238	SLC25A5
DNA Integrity Checkpoint Signaling (GO:0031570)	325	0.354798	0.543703	3.2047619047619	3.3207988994238	PRPF19
DNA Topological Change (GO:0006265)	326	0.354798	0.543703	3.2047619047619	3.3207988994238	TOP2B
Regulation of Hemopoiesis (GO:1903706)	327	0.354798	0.543703	3.2047619047619	3.3207988994238	PURB
RNA Modification (GO:0009451)	328	0.354798	0.543703	3.2047619047619	3.3207988994238	SSB
RNA Splicing, via Endonucleolytic Cleavage and Ligation (GO:0000394)	329	0.354798	0.543703	3.2047619047619	3.3207988994238	FAM98A
Regulation of Keratinocyte Differentiation (GO:0045616)	330	0.354798	0.543703	3.2047619047619	3.3207988994238	MACROH2A1
Positive Regulation of Ossification (GO:0045778)	331	0.354798	0.543703	3.2047619047619	3.3207988994238	PPP3CA
Regulation of Lipid Metabolic Process (GO:0019216)	332	0.354798	0.543703	3.2047619047619	3.3207988994238	MACROH2A1
Positive Regulation of Phagocytosis (GO:0050766)	333	0.354798	0.543703	3.2047619047619	3.3207988994238	C4B
UV-damage Excision Repair (GO:0070914)	334	0.354798	0.543703	3.2047619047619	3.3207988994238	H2AC25
Positive Regulation of Protein Catabolic Process (GO:0045732)	335	0.354798	0.543703	3.2047619047619	3.3207988994238	PSMC5
Regulation of Metabolic Process (GO:0019222)	336	0.354798	0.543703	3.2047619047619	3.3207988994238	MFAP4
Negative Regulation of Response to Stimulus (GO:0048585)	337	0.354798	0.543703	3.2047619047619	3.3207988994238	MACROH2A1
Regulation of Necroptotic Process (GO:0060544)	338	0.354798	0.543703	3.2047619047619	3.3207988994238	SLC25A4
Negative Regulation of Transcription by RNA Polymerase I (GO:0016479)	339	0.354798	0.543703	3.2047619047619	3.3207988994238	MACROH2A1
Neurogenesis (GO:0022008)	340	0.354798	0.543703	3.2047619047619	3.3207988994238	THOC2
Neuron Projection Extension (GO:1990138)	341	0.354798	0.543703	3.2047619047619	3.3207988994238	LLPH
Neurotransmitter Transport (GO:0006836)	342	0.354798	0.543703	3.2047619047619	3.3207988994238	SLC1A3
Axonal Transport (GO:0098930)	343	0.354798	0.543703	3.2047619047619	3.3207988994238	HSBP1
Regulation of Protein Localization to Cell Surface (GO:2000008)	344	0.354798	0.543703	3.2047619047619	3.3207988994238	HSP90AB1
Primary miRNA Processing (GO:0031053)	345	0.354798	0.543703	3.2047619047619	3.3207988994238	NCBP1
Regulation of Protein Localization to Plasma Membrane (GO:1903076)	346	0.354798	0.543703	3.2047619047619	3.3207988994238	AP2M1
Nucleic Acid Transport (GO:0050657)	347	0.354798	0.543703	3.2047619047619	3.3207988994238	YBX1
Protein K63-linked Ubiquitination (GO:0070534)	348	0.354798	0.543703	3.2047619047619	3.3207988994238	PRPF19
Cap-Dependent Translational Initiation (GO:0002191)	349	0.354798	0.543703	3.2047619047619	3.3207988994238	NCBP1
Regulation of Response to Stress (GO:0080134)	350	0.354798	0.543703	3.2047619047619	3.3207988994238	MACROH2A1
Organophosphate Metabolic Process (GO:0019637)	351	0.354798	0.543703	3.2047619047619	3.3207988994238	GPX4
Maturation of LSU-rRNA Frm Tricistronic rRNA Trnscpt (GO:0000463)	352	0.354798	0.543703	3.2047619047619	3.3207988994238	DDX18
Protein Tetramerization (GO:0051262)	353	0.354798	0.543703	3.2047619047619	3.3207988994238	CPSF7
Proteolysis Involved in Protein Catabolic Process (GO:0051603)	354	0.354798	0.543703	3.2047619047619	3.3207988994238	PRPF19
Regulation of Tumor Necrosis Factor-Mediated Signaling Pathway (GO:0010803)	355	0.354798	0.543703	3.2047619047619	3.3207988994238	H2BC11
Microtubule Polymerization or Depolymerization (GO:0031109)	356	0.354798	0.543703	3.2047619047619	3.3207988994238	HDGFL3
Mitochondrial Translation (GO:0032543)	357	0.354798	0.543703	3.2047619047619	3.3207988994238	MRPS34
Regulation of DNA Recombination (GO:0000018)	358	0.354798	0.543703	3.2047619047619	3.3207988994238	KPNA1
Response to Molecule of Bacterial Origin (GO:0002237)	359	0.354798	0.543703	3.2047619047619	3.3207988994238	C4B
Myeloid Cell Differentiation (GO:0030099)	360	0.354798	0.543703	3.2047619047619	3.3207988994238	SLC25A5
Myeloid Leukocyte Differentiation (GO:0002573)	361	0.354798	0.543703	3.2047619047619	3.3207988994238	NPM1
Response to Unfolded Protein (GO:0006986)	362	0.354798	0.543703	3.2047619047619	3.3207988994238	HSP90AB1
Positive Regulation of Biomineral Tissue Development (GO:0070169)	363	0.354798	0.543703	3.2047619047619	3.3207988994238	PPP3CA
Positive Regulation of Biosynthetic Process (GO:0009891)	364	0.354798	0.543703	3.2047619047619	3.3207988994238	HSP90AB1
Positive Regulation of Bone Mineralization (GO:0030501)	365	0.354798	0.543703	3.2047619047619	3.3207988994238	PPP3CA
Positive Regulation of Cell Adhesion (GO:0045785)	366	0.354798	0.543703	3.2047619047619	3.3207988994238	PPP3CA
Positive Regulation of Cell Cycle Phase Transition (GO:1901989)	367	0.354798	0.543703	3.2047619047619	3.3207988994238	NPM1
Sex-Chromosome Dosage Compensation (GO:0007549)	368	0.354798	0.543703	3.2047619047619	3.3207988994238	MACROH2A1
Regulation of Bone Mineralization (GO:0030500)	369	0.354798	0.543703	3.2047619047619	3.3207988994238	PPP3CA
Regulation of Cellular Senescence (GO:2000772)	370	0.354798	0.543703	3.2047619047619	3.3207988994238	YBX1
Regulation of Cell Population Proliferation (GO:0042127)	371	0.363598	0.555688	1.2550505050505	1.26974231890753	PPP3CA;NPM1;H2AC6;PRKRA;H2AC4;FAM98A;SLC25A5
Ribosomal Small Subunit Biogenesis (GO:0042274)	372	0.372803	0.566701	1.48319641523525	1.46347739332337	NPM1;MPHOSPH10;RPS24
Regulation of Cell Growth (GO:0001558)	373	0.372803	0.566701	1.48319641523525	1.46347739332337	H3-5;NCBP1;ATAD3A
Ribonucleoprotein Complex Biogenesis (GO:0022613)	374	0.385601	0.584588	1.28712871287129	1.22657097715808	NPM1;MPHOSPH10;RPL35A;URB2;RPS24
Regulation of mRNA Stability (GO:0043488)	375	0.402786	0.604179	1.60336538461538	1.45802124356199	NPM1;YBX1
Nucleocytoplasmic Transport (GO:0006913)	376	0.402786	0.604179	1.60336538461538	1.45802124356199	NPM1;NUP58
Response to UV (GO:0009411)	377	0.402786	0.604179	1.60336538461538	1.45802124356199	MFAP4;NPM1
Substantia Nigra Development (GO:0021762)	378	0.402786	0.604179	1.60336538461538	1.45802124356199	YWHAQ;DYNLL1
mRNA Transport (GO:0051028)	379	0.412168	0.616621	1.375173370319	1.21884785928845	NCBP1;DDX39B;THOC2
2-Oxoglutarate Metabolic Process (GO:0006103)	380	0.442704	0.618259	2.13333333333333	1.73835377263566	DLST
tRNA Modification (GO:0006400)	381	0.442704	0.618259	2.13333333333333	1.73835377263566	SSB
DNA Conformation Change (GO:0071103)	382	0.442704	0.618259	2.13333333333333	1.73835377263566	TOP2B
Tricarboxylic Acid Cycle (GO:0006099)	383	0.442704	0.618259	2.13333333333333	1.73835377263566	DLST
Negative Regulation of Microtubule Depolymerization (GO:0007026)	384	0.442704	0.618259	2.13333333333333	1.73835377263566	HDGFL3
Negative Regulation of Phosphorylation (GO:0042326)	385	0.442704	0.618259	2.13333333333333	1.73835377263566	DYNLL1
Regulation of mRNA 3'-End Processing (GO:0031440)	386	0.442704	0.618259	2.13333333333333	1.73835377263566	NCBP1
Negative Regulation of Protein Localization (GO:1903828)	387	0.442704	0.618259	2.13333333333333	1.73835377263566	MACROH2A1
Positive Regulation of Proteasomal Ubiquitin-Dependent Protein Catabolic Process (GO:0032436)	388	0.442704	0.618259	2.13333333333333	1.73835377263566	CSNK1D
Negative Regulation of Proteolysis Involved in Protein Catabolic Process (GO:1903051)	389	0.442704	0.618259	2.13333333333333	1.73835377263566	HSP90AB1
Positive Regulation of Protein Ubiquitination (GO:0031398)	390	0.442704	0.618259	2.13333333333333	1.73835377263566	RPS2
Aerobic Respiration (GO:0009060)	391	0.442704	0.618259	2.13333333333333	1.73835377263566	DLST
Regulation of Osteoblast Differentiation (GO:0045667)	392	0.442704	0.618259	2.13333333333333	1.73835377263566	PPP3CA
Positive Regulation of Transforming Growth Factor Beta Receptor Signaling Pathway (GO:0030511)	393	0.442704	0.618259	2.13333333333333	1.73835377263566	HSP90AB1
Positive Regulation of Ubiquitin-Dependent Protein Catabolic Process (GO:2000060)	394	0.442704	0.618259	2.13333333333333	1.73835377263566	CSNK1D
Regulation of Protein Phosphorylation (GO:0001932)	395	0.442704	0.618259	2.13333333333333	1.73835377263566	NPM1
Regulation of Protein Serine/Threonine Kinase Activity (GO:0071900)	396	0.442704	0.618259	2.13333333333333	1.73835377263566	MACROH2A1
Calcineurin-Mediated Signaling (GO:0097720)	397	0.442704	0.618259	2.13333333333333	1.73835377263566	PPP3CA
Maturation of LSU-rRNA (GO:0000470)	398	0.442704	0.618259	2.13333333333333	1.73835377263566	DDX18
Maturation of SSU-rRNA (GO:0030490)	399	0.442704	0.618259	2.13333333333333	1.73835377263566	MPHOSPH10
Regulation of Trans-Synaptic Signaling (GO:0099177)	400	0.442704	0.618259	2.13333333333333	1.73835377263566	PPP3CA
Regulation of Vesicle-Mediated Transport (GO:0060627)	401	0.442704	0.618259	2.13333333333333	1.73835377263566	AP2S1
Cytoplasmic Translational Initiation (GO:0002183)	402	0.442704	0.618259	2.13333333333333	1.73835377263566	NCBP1
Negative Regulation of G Protein-Coupled Receptor Signaling Pathway (GO:0045744)	403	0.442704	0.618259	2.13333333333333	1.73835377263566	PPP3CA
Positive Regulation of Cellular Response to Transforming Growth Factor Beta Stimulus (GO:1903846)	404	0.442704	0.618259	2.13333333333333	1.73835377263566	HSP90AB1
Dicarboxylic Acid Metabolic Process (GO:0043648)	405	0.442704	0.618259	2.13333333333333	1.73835377263566	DLST
Endoplasmic Reticulum to Golgi Vesicle-Mediated Transport (GO:0006888)	406	0.442704	0.618259	2.13333333333333	1.73835377263566	COPB1
Regulation of Translation (GO:0006417)	407	0.44726	0.623087	1.22128851540616	0.982666805902952	NPM1;SSB;NCBP1;YBX1
Regulation of Cellular Component Organization (GO:0051128)	408	0.452735	0.629168	1.42307692307692	1.12771494680119	AP2S1;ATAD3A
mRNA Export From Nucleus (GO:0006406)	409	0.48833	0.666941	1.1996359223301	0.859854949951549	NCBP1;DDX39B;THOC2
Regulation of Proteasomal Ubiquitin-Dependent Protein Catabolic Process (GO:0032434)	410	0.500258	0.666941	1.27884615384615	0.885768508296691	HSP90AB1;CSNK1D
Proteasome-Mediated Ubiquitin-Dependent Protein Catabolic Process (GO:0043161)	411	0.500258	0.666941	1.27884615384615	0.885768508296691	PSMC5;PSMC1
Regulation of Dendritic Spine Development (GO:0060998)	412	0.518732	0.666941	1.59761904761905	1.04862713293415	LLPH
Telomere Maintenance via Telomerase (GO:0007004)	413	0.518732	0.666941	1.59761904761905	1.04862713293415	HSP90AB1
Telomere Maintenance via Telomere Lengthening (GO:0010833)	414	0.518732	0.666941	1.59761904761905	1.04862713293415	HSP90AB1
Negative Regulation of Intracellular Signal Transduction (GO:1902532)	415	0.518732	0.666941	1.59761904761905	1.04862713293415	DUSP13B
Negative Regulation of Microtubule Polymerization or Depolymerization (GO:0031111)	416	0.518732	0.666941	1.59761904761905	1.04862713293415	HDGFL3
RNA-templated DNA Biosynthetic Process (GO:0006278)	417	0.518732	0.666941	1.59761904761905	1.04862713293415	HSP90AB1
- Reg of Nuclear-Transcribed mRNA Cat Proc, Deadenylation-Dep Decay (GO:1900152)	418	0.518732	0.666941	1.59761904761905	1.04862713293415	YBX1
Positive Regulation of Plasma Membrane Bounded Cell Projection Assembly (GO:0120034)	419	0.518732	0.666941	1.59761904761905	1.04862713293415	FAM98A
Negative Regulation of Protein Depolymerization (GO:1901880)	420	0.518732	0.666941	1.59761904761905	1.04862713293415	HDGFL3
Regulation of Myeloid Cell Differentiation (GO:0045637)	421	0.518732	0.666941	1.59761904761905	1.04862713293415	PURB
Integrin-Mediated Signaling Pathway (GO:0007229)	422	0.518732	0.666941	1.59761904761905	1.04862713293415	PPP3CA
Regulation of Nuclear-Transcribed mRNA Catabolic Process, Deadenylation-Dependent Decay (GO:1900151)	423	0.518732	0.666941	1.59761904761905	1.04862713293415	YBX1
Positive Regulation of Viral Genome Replication (GO:0045070)	424	0.518732	0.666941	1.59761904761905	1.04862713293415	TOP2B
Nuclear Export (GO:0051168)	425	0.518732	0.666941	1.59761904761905	1.04862713293415	DDX39B
Nuclear-Transcribed mRNA Catabolic Process, Nonsense-Mediated Decay (GO:0000184)	426	0.518732	0.666941	1.59761904761905	1.04862713293415	NCBP1
Nucleic Acid Catabolic Process (GO:0141188)	427	0.518732	0.666941	1.59761904761905	1.04862713293415	NCBP1
Nucleosome Disassembly (GO:0006337)	428	0.518732	0.666941	1.59761904761905	1.04862713293415	H2AC25
Cellular Response to Growth Factor Stimulus (GO:0071363)	429	0.518732	0.666941	1.59761904761905	1.04862713293415	DDX18
miRNA-mediated Post-Transcriptional Gene Silencing (GO:0035195)	430	0.518732	0.666941	1.59761904761905	1.04862713293415	NCBP1
poly(A)+ mRNA Export From Nucleus (GO:0016973)	431	0.518732	0.666941	1.59761904761905	1.04862713293415	THOC2
Regulatory ncRNA-mediated Post-Transcriptional Gene Silencing (GO:0035194)	432	0.518732	0.666941	1.59761904761905	1.04862713293415	NCBP1
Positive Regulation of NF-kappaB Transcription Factor Activity (GO:0051092)	433	0.518732	0.666941	1.59761904761905	1.04862713293415	NPM1
Ribosome Assembly (GO:0042255)	434	0.518732	0.666941	1.59761904761905	1.04862713293415	NPM1
Positive Regulation of Canonical NF-kappaB Signal Transduction (GO:0043123)	435	0.518732	0.666941	1.59761904761905	1.04862713293415	PPP5C
Positive Regulation of Canonical Wnt Signaling Pathway (GO:0090263)	436	0.518732	0.666941	1.59761904761905	1.04862713293415	CSNK1D
Negative Regulation of MAPK Cascade (GO:0043409)	437	0.518732	0.666941	1.59761904761905	1.04862713293415	DUSP13B
Signal Transduction in Response to DNA Damage (GO:0042770)	438	0.518732	0.666941	1.59761904761905	1.04862713293415	PRPF19
Sister Chromatid Segregation (GO:0000819)	439	0.518732	0.666941	1.59761904761905	1.04862713293415	TOP2B
Skeletal Muscle Tissue Development (GO:0007519)	440	0.518732	0.666941	1.59761904761905	1.04862713293415	PPP3CA
Positive Regulation of Dendritic Spine Development (GO:0060999)	441	0.518732	0.666941	1.59761904761905	1.04862713293415	LLPH
Positive Regulation of Protein Metabolic Process (GO:0051247)	442	0.54509	0.697666	1.16083916083916	0.704401712522119	NPM1;SSB
Membraneless Organelle Assembly (GO:0140694)	443	0.54509	0.697666	1.16083916083916	0.704401712522119	NPM1;CSNK1D
Positive Regulation of Cell Differentiation (GO:0045597)	444	0.559518	0.71452	1.0631067961165	0.61732453611505	PPP3CA;HSP90AB1;MACROH2A1
Ribosome Biogenesis (GO:0042254)	445	0.58049	0.718862	0.994740099009901	0.541021379058014	NPM1;MPHOSPH10;RPL35A;URB2;RPS24
Golgi Organization (GO:0007030)	446	0.584472	0.718862	1.27619047619048	0.685374126544607	CSNK1D
RNA Metabolic Process (GO:0016070)	447	0.584472	0.718862	1.27619047619048	0.685374126544607	NCBP1
Regulation of Microtubule Depolymerization (GO:0031114)	448	0.584472	0.718862	1.27619047619048	0.685374126544607	HDGFL3
Neuron Differentiation (GO:0030182)	449	0.584472	0.718862	1.27619047619048	0.685374126544607	THOC2
Post-Transcriptional Gene Silencing (GO:0016441)	450	0.584472	0.718862	1.27619047619048	0.685374126544607	NCBP1
Nuclear-Transcribed mRNA Catabolic Process (GO:0000956)	451	0.584472	0.718862	1.27619047619048	0.685374126544607	NCBP1
Regulation of Signal Transduction by P53 Class Mediator (GO:1901796)	452	0.584472	0.718862	1.27619047619048	0.685374126544607	URB2
protein-DNA Complex Disassembly (GO:0032986)	453	0.584472	0.718862	1.27619047619048	0.685374126544607	H2AC25
Cellular Response to Light Stimulus (GO:0071482)	454	0.584472	0.718862	1.27619047619048	0.685374126544607	NPM1
Positive Regulation of DNA-binding Transcription Factor Activity (GO:0051091)	455	0.584472	0.718862	1.27619047619048	0.685374126544607	NPM1
Modulation of Chemical Synaptic Transmission (GO:0050804)	456	0.584472	0.718862	1.27619047619048	0.685374126544607	PPP3CA
Positive Regulation of Binding (GO:0051099)	457	0.584472	0.718862	1.27619047619048	0.685374126544607	NCBP1
Regulation of Canonical NF-kappaB Signal Transduction (GO:0043122)	458	0.584472	0.718862	1.27619047619048	0.685374126544607	PPP5C
Positive Regulation of Cytoplasmic Translation (GO:2000767)	459	0.584472	0.718862	1.27619047619048	0.685374126544607	YBX1
Regulation of Cellular Localization (GO:0060341)	460	0.584472	0.718862	1.27619047619048	0.685374126544607	HSP90AB1
Regulation of Centrosome Duplication (GO:0010824)	461	0.584472	0.718862	1.27619047619048	0.685374126544607	NPM1
Protein Localization to Nucleus (GO:0034504)	462	0.587081	0.720509	1.0625	0.565878709646972	NPM1;KPNA1
DNA Metabolic Process (GO:0006259)	463	0.592846	0.726012	1.0056208482371	0.52576007796195	TOP2B;NPM1;MACROH2A1
Supramolecular Fiber Organization (GO:0097435)	464	0.624531	0.762306	0.953883495145631	0.449044883621624	MFAP4;HSP90AB1;HDGFL3
Positive Regulation of Cell Population Proliferation (GO:0008284)	465	0.626642	0.762306	0.941176470588235	0.439887454881997	PPP3CA;NPM1;FAM98A;SLC25A5
CRD-mediated mRNA Stabilization (GO:0070934)	466	0.641305	0.762306	1.06190476190476	0.471751137497097	YBX1
Positive Regulation of mRNA Splicing, via Spliceosome (GO:0048026)	467	0.641305	0.762306	1.06190476190476	0.471751137497097	NCBP1
RNA Catabolic Process (GO:0006401)	468	0.641305	0.762306	1.06190476190476	0.471751137497097	NCBP1
Regulation of mRNA Metabolic Process (GO:1903311)	469	0.641305	0.762306	1.06190476190476	0.471751137497097	NCBP1
Negative Regulation of Proteasomal Ubiquitin-Dependent Protein Catabolic Process (GO:0032435)	470	0.641305	0.762306	1.06190476190476	0.471751137497097	HSP90AB1
Anterograde Trans-Synaptic Signaling (GO:0098916)	471	0.641305	0.762306	1.06190476190476	0.471751137497097	SLC1A3
Calcium-Mediated Signaling (GO:0019722)	472	0.641305	0.762306	1.06190476190476	0.471751137497097	PPP3CA
Positive Regulation of Cell Motility (GO:2000147)	473	0.641305	0.762306	1.06190476190476	0.471751137497097	PPP3CA
Small GTPase-mediated Signal Transduction (GO:0007264)	474	0.641305	0.762306	1.06190476190476	0.471751137497097	ARHGDIG
Spindle Assembly (GO:0051225)	475	0.641305	0.762306	1.06190476190476	0.471751137497097	CSNK1D
Negative Regulation of Cell Adhesion (GO:0007162)	476	0.641305	0.762306	1.06190476190476	0.471751137497097	ARHGDIG
Regulation of Centrosome Cycle (GO:0046605)	477	0.641305	0.762306	1.06190476190476	0.471751137497097	NPM1
Intracellular Protein Transport (GO:0006886)	478	0.662366	0.78242	0.907967032967033	0.374024663287204	NPM1;KPNA1
Ribosomal Large Subunit Biogenesis (GO:0042273)	479	0.662366	0.78242	0.907967032967033	0.374024663287204	NPM1;RPL35A
Double-Strand Break Repair (GO:0006302)	480	0.662366	0.78242	0.907967032967033	0.374024663287204	PPP5C;PRPF19
Regulation of Cytoplasmic Translation (GO:2000765)	481	0.690429	0.795677	0.908843537414966	0.336674555457271	YBX1
Positive Regulation of mRNA Processing (GO:0050685)	482	0.690429	0.795677	0.908843537414966	0.336674555457271	NCBP1
Negative Regulation of mRNA Catabolic Process (GO:1902373)	483	0.690429	0.795677	0.908843537414966	0.336674555457271	YBX1
RNA Stabilization (GO:0043489)	484	0.690429	0.795677	0.908843537414966	0.336674555457271	YBX1
Negative Regulation of Proteasomal Protein Catabolic Process (GO:1901799)	485	0.690429	0.795677	0.908843537414966	0.336674555457271	HSP90AB1
Positive Regulation of Protein Localization (GO:1903829)	486	0.690429	0.795677	0.908843537414966	0.336674555457271	HSP90AB1
Regulation of Protein Localization (GO:0032880)	487	0.690429	0.795677	0.908843537414966	0.336674555457271	HSP90AB1
Protein Complex Oligomerization (GO:0051259)	488	0.690429	0.795677	0.908843537414966	0.336674555457271	CPSF7
Protein Polyubiquitination (GO:0000209)	489	0.690429	0.795677	0.908843537414966	0.336674555457271	PRPF19
Response to Calcium Ion (GO:0051592)	490	0.690429	0.795677	0.908843537414966	0.336674555457271	PPP3CA
Chemical Synaptic Transmission (GO:0007268)	491	0.690429	0.795677	0.908843537414966	0.336674555457271	SLC1A3
Positive Regulation of Wnt Signaling Pathway (GO:0030177)	492	0.690429	0.795677	0.908843537414966	0.336674555457271	CSNK1D
rRNA Processing (GO:0006364)	493	0.709315	0.815785	0.825664837484171	0.283578623964386	MPHOSPH10;RPL35A;RPS24
Regulation of Primary Metabolic Process (GO:0080090)	494	0.726346	0.827549	0.792067307692308	0.25324690799582	PRKRA;MACROH2A1
Cellular Component Assembly (GO:0022607)	495	0.726346	0.827549	0.792067307692308	0.25324690799582	DDX18;AP2M1
MAPK Cascade (GO:0000165)	496	0.732879	0.827549	0.794047619047619	0.246769559102392	PPP5C
Generation of Neurons (GO:0048699)	497	0.732879	0.827549	0.794047619047619	0.246769559102392	THOC2
Wound Healing (GO:0042060)	498	0.732879	0.827549	0.794047619047619	0.246769559102392	PPP3CA
Alternative mRNA Splicing, via Spliceosome (GO:0000380)	499	0.732879	0.827549	0.794047619047619	0.246769559102392	NCBP1
Negative Regulation of Ubiquitin-Dependent Protein Catabolic Process (GO:2000059)	500	0.732879	0.827549	0.794047619047619	0.246769559102392	HSP90AB1
Positive Regulation of RNA Splicing (GO:0033120)	501	0.732879	0.827549	0.794047619047619	0.246769559102392	NCBP1
Regulation of Canonical Wnt Signaling Pathway (GO:0060828)	502	0.732879	0.827549	0.794047619047619	0.246769559102392	CSNK1D
Positive Regulation of Gene Expression (GO:0010628)	503	0.73414	0.827549	0.79004854368932	0.244169167791822	NPM1;SSB;FAM98A
Chromatin Organization (GO:0006325)	504	0.762365	0.857246	0.807109940750494	0.218993238171276	NPM1;H3C13;CBX3;H2AC4;H2BC3;PCGF2;H2BC11;MACROH2A1
DNA Damage Response (GO:0006974)	505	0.765031	0.857246	0.762923351158645	0.20434014340397	NPM1;CBX3;ATAD3A;MACROH2A1
Negative Regulation of Supramolecular Fiber Organization (GO:1902904)	506	0.769556	0.857246	0.704761904761905	0.184606142059389	HDGFL3
Regulation of Protein Ubiquitination (GO:0031396)	507	0.769556	0.857246	0.704761904761905	0.184606142059389	HSP90AB1
Plasma Membrane Bounded Cell Projection Organization (GO:0120036)	508	0.769556	0.857246	0.704761904761905	0.184606142059389	HDGFL3
Positive Regulation of Cell Migration (GO:0030335)	509	0.769556	0.857246	0.704761904761905	0.184606142059389	PPP3CA
Protein Stabilization (GO:0050821)	510	0.779871	0.867033	0.701923076923077	0.174516877286882	HSP90AB1;PRKRA
Positive Regulation of Gene Expression, Epigenetic (GO:0141137)	511	0.801238	0.875341	0.633333333333333	0.140344612607714	MACROH2A1
Epigenetic Regulation of Gene Expression (GO:0040029)	512	0.801238	0.875341	0.633333333333333	0.140344612607714	MACROH2A1
Transcription Initiation-Coupled Chromatin Remodeling (GO:0045815)	513	0.801238	0.875341	0.633333333333333	0.140344612607714	MACROH2A1
Regulation of Intracellular Signal Transduction (GO:1902531)	514	0.801238	0.875341	0.633333333333333	0.140344612607714	URB2
Regulation of mRNA Processing (GO:0050684)	515	0.801238	0.875341	0.633333333333333	0.140344612607714	NCBP1
Regulation of Macromolecule Biosynthetic Process (GO:0010556)	516	0.801238	0.875341	0.633333333333333	0.140344612607714	YBX1
Intracellular Signaling Cassette (GO:0141124)	517	0.801238	0.875341	0.633333333333333	0.140344612607714	PPP5C
Protein Ubiquitination (GO:0016567)	518	0.801238	0.875341	0.633333333333333	0.140344612607714	PRPF19
Protein-Containing Complex Organization (GO:0043933)	519	0.801238	0.875341	0.633333333333333	0.140344612607714	AP2M1
Ubiquitin-Dependent Protein Catabolic Process (GO:0006511)	520	0.803066	0.875651	0.663967611336032	0.145620298105472	PSMC5;PSMC1
Negative Regulation of Protein Metabolic Process (GO:0051248)	521	0.8286	0.896596	0.574891774891775	0.108089731903844	YBX1
Positive Regulation of Response to Stimulus (GO:0048584)	522	0.8286	0.896596	0.574891774891775	0.108089731903844	MACROH2A1
Positive Regulation of Transcription Elongation by RNA Polymerase II (GO:0032968)	523	0.8286	0.896596	0.574891774891775	0.108089731903844	NCBP1
Positive Regulation of DNA-templated Transcription, Elongation (GO:0032786)	524	0.8286	0.896596	0.574891774891775	0.108089731903844	NCBP1
Negative Regulation of Apoptotic Process (GO:0043066)	525	0.843093	0.908293	0.598901098901099	0.102218954972222	NPM1;ATAD3A
Positive Regulation of Developmental Process (GO:0051094)	526	0.849843	0.908293	0.62621359223301	0.101887452216764	PPP3CA;HSP90AB1;LLPH
mRNA Transcription (GO:0009299)	527	0.852226	0.908293	0.526190476190476	0.0841397414979341	NCBP1
mRNA Transcription by RNA Polymerase II (GO:0042789)	528	0.852226	0.908293	0.526190476190476	0.0841397414979341	NCBP1
Protein Phosphorylation (GO:0006468)	529	0.852226	0.908293	0.526190476190476	0.0841397414979341	CSNK1D
Regulation of Transforming Growth Factor Beta Receptor Signaling Pathway (GO:0017015)	530	0.852226	0.908293	0.526190476190476	0.0841397414979341	HSP90AB1
Phosphorylation (GO:0016310)	531	0.852226	0.908293	0.526190476190476	0.0841397414979341	CSNK1D
Endomembrane System Organization (GO:0010256)	532	0.852226	0.908293	0.526190476190476	0.0841397414979341	CSNK1D
rRNA Metabolic Process (GO:0016072)	533	0.860237	0.915111	0.570804195804196	0.085933350548878	RPL35A;RPS24
Neuron Projection Development (GO:0031175)	534	0.872622	0.926548	0.484981684981685	0.0660803184482542	HDGFL3
Positive Regulation of Macromolecule Biosynthetic Process (GO:0010557)	535	0.890225	0.941712	0.449659863945578	0.0522868156525885	FAM98A
mRNA Stabilization (GO:0048255)	536	0.890225	0.941712	0.449659863945578	0.0522868156525885	YBX1
RNA Biosynthetic Process (GO:0032774)	537	0.901961	0.948929	0.5	0.051591847539238	PPP5C;MPHOSPH10
Regulation of Cell Differentiation (GO:0045595)	538	0.901961	0.948929	0.5	0.051591847539238	PPP3CA;HSP90AB1
Negative Regulation of Translation (GO:0017148)	539	0.905416	0.948929	0.419047619047619	0.0416370182760585	YBX1
Regulation of Transcription Elongation by RNA Polymerase II (GO:0034243)	540	0.905416	0.948929	0.419047619047619	0.0416370182760585	NCBP1
Protein Transport (GO:0015031)	541	0.905416	0.948929	0.419047619047619	0.0416370182760585	NPM1
Positive Regulation of Intracellular Signal Transduction (GO:1902533)	542	0.918521	0.960889	0.392261904761905	0.0333384179272966	PPP5C
Regulation of Cellular Response to Stress (GO:0080135)	543	0.929826	0.970923	0.368627450980392	0.026820654307318	NPM1
Negative Regulation of Gene Expression (GO:0010629)	544	0.939826	0.977764	0.428381962864721	0.0265855802566977	YBX1;MACROH2A1
Organelle Organization (GO:0006996)	545	0.939826	0.977764	0.428381962864721	0.0265855802566977	CSNK1D;ATAD3A
Regulation of DNA Metabolic Process (GO:0051052)	546	0.94798	0.984441	0.328822055137845	0.0175663596666885	KPNA1
DNA-templated Transcription (GO:0006351)	547	0.96147	0.992994	0.296598639455782	0.0116539174036294	PPP5C
Regulation of Programmed Cell Death (GO:0043067)	548	0.96147	0.992994	0.296598639455782	0.0116539174036294	PSMC5
Negative Regulation of Cell Migration (GO:0030336)	549	0.96147	0.992994	0.296598639455782	0.0116539174036294	DDX18
Transcription Initiation at RNA Polymerase II Promoter (GO:0006367)	550	0.971486	0.999696	0.269979296066253	0.00781004602760477	MACROH2A1
Regulation of mRNA Splicing, via Spliceosome (GO:0048024)	551	0.971486	0.999696	0.269979296066253	0.00781004602760477	NCBP1
Chromatin Remodeling (GO:0006338)	552	0.977454	0.999949	0.425180598555212	0.00969583201419532	NPM1;CBX3;PCGF2;MACROH2A1
Regulation of RNA Biosynthetic Process (GO:2001141)	553	0.978279	0.999949	0.331600831600832	0.00728199343963631	NFIA;YBX1
Positive Regulation of Multicellular Organismal Process (GO:0051240)	554	0.986616	0.999949	0.220068027210884	0.00296525201636166	MACROH2A1
Regulation of Cell Migration (GO:0030334)	555	0.988502	0.999949	0.212151067323481	0.00245336945254607	PPP3CA
Transcription by RNA Polymerase II (GO:0006366)	556	0.990125	0.999949	0.204761904761905	0.00203210290297849	NCBP1
Regulation of Apoptotic Process (GO:0042981)	557	0.990188	0.999949	0.282647584973166	0.00278705912961171	NPM1;ATAD3A
Positive Regulation of Transcription by RNA Polymerase II (GO:0045944)	558	0.991841	0.999949	0.416470588235294	0.00341210075707246	PURB;PPP3CA;NPM1;NCBP1;NFIA;YBX1
Negative Regulation of Transcription by RNA Polymerase II (GO:0000122)	559	0.995	0.999949	0.368193069306931	0.00184554339172634	PURB;HSBP1;PCGF2;MACROH2A1;THAP11
Positive Regulation of RNA Biosynthetic Process (GO:1902680)	560	0.997198	0.999949	0.278064320388349	0.000780309376396753	TOP2B;PSMC5;NPM1
Regulation of Cell Cycle (GO:0051726)	561	0.997512	0.999949	0.155311355311355	0.000386880381760455	HSP90AB1
Regulation of Gene Expression (GO:0010468)	562	0.998862	0.999949	0.283596365375418	0.000322824663840392	NFIA;FAM98A;YBX1;MACROH2A1
Negative Regulation of DNA-templated Transcription (GO:0045892)	563	0.999198	0.999949	0.344312692138779	0.000276233960830102	PURB;YWHAQ;CBX3;HSBP1;PCGF2;MACROH2A1;THAP11
Negative Regulation of RNA Biosynthetic Process (GO:1902679)	564	0.999397	0.999949	0.186813186813187	0.000112709967732833	YWHAQ;CBX3
Regulation of Transcription by RNA Polymerase II (GO:0006357)	565	0.999791	0.999949	0.363706813044882	7.61301637543331e-05	PURB;PPP3CA;PSMC5;NPM1;NFIA;HSBP1;PCGF2;YBX1;MACROH2A1;PURG;THAP11
Positive Regulation of DNA-templated Transcription (GO:0045893)	566	0.999809	0.999949	0.286153846153846	5.46339106005312e-05	PURB;PPP3CA;PSMC5;NPM1;NFIA;YBX1
Regulation of DNA-templated Transcription (GO:0006355)	567	0.999949	0.999949	0.306126469236325	1.56877746114e-05	PURB;PSMC5;NPM1;NFIA;YWHAQ;CBX3;YBX1;PURG;THAP11

### Sheet: 5bpdel_Increased_GO_Chd8_backgr
Term	Rank	P value	Adjusted P value	Odds Ratio	Combined Score	Genes
Actin Filament Organization (GO:0007015)	1	6.76782e-08	3.49896e-05	24.0333333333333	396.75431714125	MYO1D;ACTA1;MYO1B;TPM4;TMOD3;TPM1;PPP1R9A;DBN1;PPP1R9B
Supramolecular Fiber Organization (GO:0097435)	2	6.79986e-05	0.0168015	8.25507246376812	79.2158679211278	MYO1D;MYO1B;TPM4;TMOD3;TPM1;PPP1R9A;DBN1;PPP1R9B
Muscle Contraction (GO:0006936)	3	9.74942e-05	0.0168015	58.08	536.410460755655	TPM4;TMOD3;TPM1;MYL6B
Plasma Membrane Bounded Cell Projection Organization (GO:0120036)	4	0.000254484	0.032892	14.734693877551	121.948350475977	LIMA1;CTTN;TPM1;PPP1R9A;PPP1R9B
Intracellular Signaling Cassette (GO:0141124)	5	0.000442072	0.0457102	12.2619047619048	94.7114155675966	ARHGAP32;PPP1CC;MEF2C;PPP1R9A;PPP1R9B
Lamellipodium Organization (GO:0097581)	6	0.00119274	0.0770808	42.7058823529412	287.474758522336	DMTN;ABLIM3;CTTN
Skeletal Muscle Organ Development (GO:0060538)	7	0.00119274	0.0770808	42.7058823529412	287.474758522336	MEF2C;MYH14;MYL6B
Striated Muscle Tissue Development (GO:0014706)	8	0.00119274	0.0770808	42.7058823529412	287.474758522336	MEF2C;MYH14;MYL6B
Neuron Projection Development (GO:0031175)	9	0.00162997	0.093419	8.140589569161	52.2560208783455	PPP1R12A;CTTN;PPP1R12B;PPP1R9A;PPP1R9B
Plasma Membrane Bounded Cell Projection Assembly (GO:0120031)	10	0.00199006	0.093419	11.552	71.8487011878212	ACTR2;DMTN;ABLIM3;PPP1R9B
Regulation of Cell Adhesion (GO:0030155)	11	0.00199006	0.093419	11.552	71.8487011878212	PPP1R12A;TPM1;PKP4;PPP1R9B
Actin Filament Bundle Organization (GO:0061572)	12	0.00283562	0.093419	21.3235294117647	125.073062682984	LIMA1;MYO1B;DMTN
Regulation of Small GTPase Mediated Signal Transduction (GO:0051056)	13	0.00283562	0.093419	21.3235294117647	125.073062682984	ARHGAP21;ARHGAP32;ARHGAP39
Cytoskeleton-Dependent Cytokinesis (GO:0061640)	14	0.00283562	0.093419	21.3235294117647	125.073062682984	VPS4A;MYH14;SPTBN1
Skeletal Muscle Tissue Development (GO:0007519)	15	0.00283562	0.093419	21.3235294117647	125.073062682984	MEF2C;MYH14;MYL6B
Actin-Myosin Filament Sliding (GO:0033275)	16	0.00469805	0.093419	Inf	Inf	TPM1;MYL6B
Negative Regulation of Smooth Muscle Cell Migration (GO:0014912)	17	0.00469805	0.093419	Inf	Inf	MEF2C;TPM1
Negative Regulation of Smooth Muscle Cell Proliferation (GO:0048662)	18	0.00469805	0.093419	Inf	Inf	MEF2C;TPM1
Regulation of Muscle Contraction (GO:0006937)	19	0.00469805	0.093419	Inf	Inf	TPM1;PPP1R12B
Regulation of Muscle System Process (GO:0090257)	20	0.00469805	0.093419	Inf	Inf	TPM1;PPP1R12B
Negative Regulation of Vascular Associated Smooth Muscle Cell Proliferation (GO:1904706)	21	0.00469805	0.093419	Inf	Inf	MEF2C;TPM1
Lamellipodium Assembly (GO:0030032)	22	0.00469805	0.093419	Inf	Inf	DMTN;ABLIM3
Regulation of Vascular Associated Smooth Muscle Cell Migration (GO:1904752)	23	0.00469805	0.093419	Inf	Inf	MEF2C;TPM1
Muscle Filament Sliding (GO:0030049)	24	0.00469805	0.093419	Inf	Inf	TPM1;MYL6B
Ruffle Organization (GO:0031529)	25	0.00469805	0.093419	Inf	Inf	LIMA1;TPM1
Striated Muscle Contraction (GO:0006941)	26	0.00469805	0.093419	Inf	Inf	TPM1;MYH14
Actin Filament Bundle Assembly (GO:0051017)	27	0.0053938	0.0961585	14.1960784313725	74.1390852322974	LIMA1;MYO1B;DMTN
Actomyosin Structure Organization (GO:0031032)	28	0.0053938	0.0961585	14.1960784313725	74.1390852322974	TMOD3;TPM1;MYH14
Plasma Membrane Bounded Cell Projection Morphogenesis (GO:0120039)	29	0.0053938	0.0961585	14.1960784313725	74.1390852322974	PPP1R12A;CTTN;PPP1R12B
Cellular Component Assembly (GO:0022607)	30	0.00562754	0.0969812	5.6043956043956	29.0312370415571	LIMA1;MYO1B;DMTN;CAPZA2;SPTBN1
Neuron Development (GO:0048666)	31	0.00897857	0.143473	10.6323529411765	50.1093722233859	MEF2C;PPP1R9A;PPP1R9B
Membrane Assembly (GO:0071709)	32	0.00897857	0.143473	10.6323529411765	50.1093722233859	VPS4A;CHMP2B;SPTBN1
Endomembrane System Organization (GO:0010256)	33	0.00915782	0.143473	6.38222222222222	29.952704838953	ARHGAP21;CHMP2B;VPS4A;SPTBN1
Regulation of Protein Localization to Cell Periphery (GO:1904375)	34	0.013467	0.168229	27.9230769230769	120.278999042537	VPS4A;SPTBN1
Regulation of Protein Localization to Membrane (GO:1905475)	35	0.013467	0.168229	27.9230769230769	120.278999042537	VPS4A;SPTBN1
Regulation of Protein Localization to Plasma Membrane (GO:1903076)	36	0.013467	0.168229	27.9230769230769	120.278999042537	VPS4A;SPTBN1
Cardiac Ventricle Morphogenesis (GO:0003208)	37	0.013467	0.168229	27.9230769230769	120.278999042537	MEF2C;TPM1
Cell-Cell Adhesion via Plasma-Membrane Adhesion Molecules (GO:0098742)	38	0.013467	0.168229	27.9230769230769	120.278999042537	CDH4;NEXN
Cell-Cell Junction Organization (GO:0045216)	39	0.013467	0.168229	27.9230769230769	120.278999042537	CDH4;PKP4
Regulation of Vascular Associated Smooth Muscle Cell Proliferation (GO:1904705)	40	0.013467	0.168229	27.9230769230769	120.278999042537	MEF2C;TPM1
Myofibril Assembly (GO:0030239)	41	0.013467	0.168229	27.9230769230769	120.278999042537	TMOD3;TPM1
Membrane Organization (GO:0061024)	42	0.0136666	0.168229	8.49411764705882	36.4635745166861	CHMP2B;VPS4A;SPTBN1
Organelle Organization (GO:0006996)	43	0.0157771	0.182379	3.51	14.5636801761443	ARHGAP21;DMTN;CHMP2B;TPM1;VPS4A;MYH14
Wound Healing (GO:0042060)	44	0.0195048	0.182379	7.06862745098039	27.8298450480888	CHMP2B;TPM1;VPS4A
Plasma Membrane Organization (GO:0007009)	45	0.0195048	0.182379	7.06862745098039	27.8298450480888	CHMP2B;VPS4A;SPTBN1
Protein Transport (GO:0015031)	46	0.0199374	0.182379	4.76666666666667	18.6622531350555	TANGO6;CTTN;CHMP2B;SPTBN1
Organelle Assembly (GO:0070925)	47	0.0247525	0.182379	4.39384615384615	16.2520796866872	ACTR2;ABLIM3;CHMP2B;VPS4A
Regulation of Lamellipodium Assembly (GO:0010591)	48	0.0257413	0.182379	13.9423076923077	51.024075416519	ACTR2;DMTN
Cell Junction Assembly (GO:0034329)	49	0.0257413	0.182379	13.9423076923077	51.024075416519	CDH4;PKP4
Cell-Cell Junction Assembly (GO:0007043)	50	0.0257413	0.182379	13.9423076923077	51.024075416519	CDH4;PKP4
Positive Regulation of ATP-dependent Activity (GO:0032781)	51	0.0257413	0.182379	13.9423076923077	51.024075416519	TPM1;DNAJC9
Mitotic Cytokinesis (GO:0000281)	52	0.0257413	0.182379	13.9423076923077	51.024075416519	MYH14;SPTBN1
Positive Regulation of GTPase Activity (GO:0043547)	53	0.0257413	0.182379	13.9423076923077	51.024075416519	SIPA1L1;PKP4
Regulation of GTPase Activity (GO:0043087)	54	0.0257413	0.182379	13.9423076923077	51.024075416519	SIPA1L1;PKP4
Regulation of Intracellular Signal Transduction (GO:1902531)	55	0.0346987	0.182379	5.28676470588235	17.7690939820612	ARHGAP21;ARHGAP32;ARHGAP39
Neuron Projection Morphogenesis (GO:0048812)	56	0.0346987	0.182379	5.28676470588235	17.7690939820612	PPP1R12A;CTTN;PPP1R12B
Mitotic Sister Chromatid Segregation (GO:0000070)	57	0.0346987	0.182379	5.28676470588235	17.7690939820612	PPP1CC;CHMP2B;VPS4A
ESCRT III Complex Disassembly (GO:1904903)	58	0.0410118	0.182379	9.28205128205128	29.6458962234831	CHMP2B;VPS4A
ESCRT Complex Disassembly (GO:1904896)	59	0.0410118	0.182379	9.28205128205128	29.6458962234831	CHMP2B;VPS4A
Ub-dep Prot Cat Proc via Multivsiclr Bdy Sorting Pway (GO:0043162)	60	0.0410118	0.182379	9.28205128205128	29.6458962234831	VPS4A;CHMP2B
Endosome to Lysosome Transport via Multivesicular Body Sorting Pathway (GO:0032510)	61	0.0410118	0.182379	9.28205128205128	29.6458962234831	VPS4A;CHMP2B
Regulation of Dendritic Spine Morphogenesis (GO:0061001)	62	0.0588209	0.182379	6.95192307692308	19.696596272152	SIPA1L1;DBN1
Late Endosome to Lysosome Transport (GO:1902774)	63	0.0588209	0.182379	6.95192307692308	19.696596272152	VPS4A;CHMP2B
Nuclear Membrane Reassembly (GO:0031468)	64	0.0588209	0.182379	6.95192307692308	19.696596272152	VPS4A;CHMP2B
Midbody Abscission (GO:0061952)	65	0.0588209	0.182379	6.95192307692308	19.696596272152	VPS4A;CHMP2B
Mitotic Cytokinetic Process (GO:1902410)	66	0.0588209	0.182379	6.95192307692308	19.696596272152	VPS4A;CHMP2B
Multivesicular Body Assembly (GO:0036258)	67	0.0588209	0.182379	6.95192307692308	19.696596272152	VPS4A;CHMP2B
Multivesicular Body Organization (GO:0036257)	68	0.0588209	0.182379	6.95192307692308	19.696596272152	VPS4A;CHMP2B
'De Novo' AMP Biosynthetic Process (GO:0044208)	69	0.0691419	0.182379	Inf	Inf	PAICS
AMP Biosynthetic Process (GO:0006167)	70	0.0691419	0.182379	Inf	Inf	PAICS
Negative Regulation of Cytokinesis (GO:0032466)	71	0.0691419	0.182379	Inf	Inf	VPS4A
B Cell Homeostasis (GO:0001782)	72	0.0691419	0.182379	Inf	Inf	MEF2C
B Cell Proliferation (GO:0042100)	73	0.0691419	0.182379	Inf	Inf	MEF2C
B Cell Receptor Signaling Pathway (GO:0050853)	74	0.0691419	0.182379	Inf	Inf	MEF2C
Negative Regulation of Endothelial Cell Proliferation (GO:0001937)	75	0.0691419	0.182379	Inf	Inf	MEF2C
Regulation of Endothelial Cell Development (GO:1901550)	76	0.0691419	0.182379	Inf	Inf	PPP1R12A
Establishment of Protein Localization to Extracellular Region (GO:0035592)	77	0.0691419	0.182379	Inf	Inf	TANGO6
Positive Regulation of Leukocyte Apoptotic Process (GO:2000108)	78	0.0691419	0.182379	Inf	Inf	MEF2C
Regulation of Establishment of Endothelial Barrier (GO:1903140)	79	0.0691419	0.182379	Inf	Inf	PPP1R12A
Regulation of Exit From Mitosis (GO:0007096)	80	0.0691419	0.182379	Inf	Inf	PPP1R9B
GMP Biosynthetic Process (GO:0006177)	81	0.0691419	0.182379	Inf	Inf	PAICS
GMP Metabolic Process (GO:0046037)	82	0.0691419	0.182379	Inf	Inf	PAICS
Positive Regulation of Lymphocyte Migration (GO:2000403)	83	0.0691419	0.182379	Inf	Inf	PPP1R9B
Positive Regulation of Lymphocyte Proliferation (GO:0050671)	84	0.0691419	0.182379	Inf	Inf	MEF2C
Regulation of Filopodium Assembly (GO:0051489)	85	0.0691419	0.182379	Inf	Inf	DMTN
IMP Biosynthetic Process (GO:0006188)	86	0.0691419	0.182379	Inf	Inf	PAICS
Filopodium Assembly (GO:0046847)	87	0.0691419	0.182379	Inf	Inf	PPP1R9B
Negative Regulation of Lymphocyte Proliferation (GO:0050672)	88	0.0691419	0.182379	Inf	Inf	PPP1R9B
Vacuole Organization (GO:0007033)	89	0.0691419	0.182379	Inf	Inf	VPS4A
Regulation of Immune Response (GO:0050776)	90	0.0691419	0.182379	Inf	Inf	PPP1R9B
NAD Biosynthetic Process (GO:0009435)	91	0.0691419	0.182379	Inf	Inf	NMNAT1
NAD Metabolic Process (GO:0019674)	92	0.0691419	0.182379	Inf	Inf	NMNAT1
Positive Regulation of Muscle Contraction (GO:0045933)	93	0.0691419	0.182379	Inf	Inf	CTTN
Positive Regulation of Myeloid Cell Apoptotic Process (GO:0033034)	94	0.0691419	0.182379	Inf	Inf	MEF2C
Ventricular Cardiac Muscle Cell Differentiation (GO:0055012)	95	0.0691419	0.182379	Inf	Inf	MEF2C
Ventricular Cardiac Muscle Tissue Development (GO:0003229)	96	0.0691419	0.182379	Inf	Inf	TPM1
Vesicle-Mediated Transport Between Endosomal Compartments (GO:0098927)	97	0.0691419	0.182379	Inf	Inf	MYO1D
Regulation of Lamellipodium Organization (GO:1902743)	98	0.0691419	0.182379	Inf	Inf	DMTN
T-helper 1 Cell Differentiation (GO:0045063)	99	0.0691419	0.182379	Inf	Inf	PPP1R9B
Negative Regulation of Peptidyl-Serine Phosphorylation (GO:0033137)	100	0.0691419	0.182379	Inf	Inf	DMTN
T-helper Cell Lineage Commitment (GO:0002295)	101	0.0691419	0.182379	Inf	Inf	PPP1R9B
Regulation of Lymphocyte Migration (GO:2000401)	102	0.0691419	0.182379	Inf	Inf	PPP1R9B
Positive Regulation of Phosphatase Activity (GO:0010922)	103	0.0691419	0.182379	Inf	Inf	MEF2C
Regulation of Macrophage Apoptotic Process (GO:2000109)	104	0.0691419	0.182379	Inf	Inf	MEF2C
Heart Contraction (GO:0060047)	105	0.0691419	0.182379	Inf	Inf	TPM1
Heart Field Specification (GO:0003128)	106	0.0691419	0.182379	Inf	Inf	MEF2C
Heart Looping (GO:0001947)	107	0.0691419	0.182379	Inf	Inf	MEF2C
Regulation of Megakaryocyte Differentiation (GO:0045652)	108	0.0691419	0.182379	Inf	Inf	MEF2C
Positive Regulation of Protein Localization to Plasma Membrane (GO:1903078)	109	0.0691419	0.182379	Inf	Inf	SPTBN1
Positive Regulation of Skeletal Muscle Tissue Development (GO:0048643)	110	0.0691419	0.182379	Inf	Inf	MEF2C
Positive Regulation of Striated Muscle Cell Differentiation (GO:0051155)	111	0.0691419	0.182379	Inf	Inf	MEF2C
Regulation of Neurotransmitter Secretion (GO:0046928)	112	0.0691419	0.182379	Inf	Inf	MEF2C
Regulation of Neurotransmitter Transport (GO:0051588)	113	0.0691419	0.182379	Inf	Inf	MEF2C
Positive Regulation of Synaptic Plasticity (GO:0031915)	114	0.0691419	0.182379	Inf	Inf	DBN1
Nephron Tubule Development (GO:0072080)	115	0.0691419	0.182379	Inf	Inf	MEF2C
Intestinal Cholesterol Absorption (GO:0030299)	116	0.0691419	0.182379	Inf	Inf	LIMA1
Intestinal Lipid Absorption (GO:0098856)	117	0.0691419	0.182379	Inf	Inf	LIMA1
Neural Crest Cell Differentiation (GO:0014033)	118	0.0691419	0.182379	Inf	Inf	MEF2C
Intracellular Cholesterol Transport (GO:0032367)	119	0.0691419	0.182379	Inf	Inf	VPS4A
Positive Regulation of Tumor Necrosis Factor Production (GO:0032760)	120	0.0691419	0.182379	Inf	Inf	PPP1R9B
Positive Regulation of Tumor Necrosis Factor Superfamily Cytokine Production (GO:1903557)	121	0.0691419	0.182379	Inf	Inf	PPP1R9B
Regulation of Peptidyl-Tyrosine Phosphorylation (GO:0050730)	122	0.0691419	0.182379	Inf	Inf	DMTN
Intracellular Sterol Transport (GO:0032366)	123	0.0691419	0.182379	Inf	Inf	VPS4A
Regulation of Plasma Membrane Bounded Cell Projection Assembly (GO:0120032)	124	0.0691419	0.182379	Inf	Inf	DMTN
Neuronal Action Potential (GO:0019228)	125	0.0691419	0.182379	Inf	Inf	MYH14
Positive Regulation of Viral Life Cycle (GO:1903902)	126	0.0691419	0.182379	Inf	Inf	VPS4A
Positive Regulation of Wound Healing (GO:0090303)	127	0.0691419	0.182379	Inf	Inf	DMTN
Nicotinamide Nucleotide Biosynthetic Process (GO:0019359)	128	0.0691419	0.182379	Inf	Inf	NMNAT1
Postsynapse Organization (GO:0099173)	129	0.0691419	0.182379	Inf	Inf	ARHGAP39
Leukocyte Adhesion to Vascular Endothelial Cell (GO:0061756)	130	0.0691419	0.182379	Inf	Inf	PPP1R9B
Leukocyte Tethering or Rolling (GO:0050901)	131	0.0691419	0.182379	Inf	Inf	PPP1R9B
Nuclear Envelope Organization (GO:0006998)	132	0.0691419	0.182379	Inf	Inf	VPS4A
Regulation of Protein Targeting to Membrane (GO:0090313)	133	0.0691419	0.182379	Inf	Inf	DMTN
Nucleobase Biosynthetic Process (GO:0046112)	134	0.0691419	0.182379	Inf	Inf	PAICS
Nucleoside Phosphate Biosynthetic Process (GO:1901293)	135	0.0691419	0.182379	Inf	Inf	NMNAT1
Nucleotide Biosynthetic Process (GO:0009165)	136	0.0691419	0.182379	Inf	Inf	NMNAT1
Nucleotide Metabolic Process (GO:0009117)	137	0.0691419	0.182379	Inf	Inf	NMNAT1
Calcium-Dependent Cell-Cell Adhesion via Plasma Membrane Cell Adhesion Molecules (GO:0016339)	138	0.0691419	0.182379	Inf	Inf	CDH4
Lymphocyte Proliferation (GO:0046651)	139	0.0691419	0.182379	Inf	Inf	MEF2C
Regulation of Skeletal Muscle Cell Differentiation (GO:2001014)	140	0.0691419	0.182379	Inf	Inf	MEF2C
Cardiac Muscle Cell Differentiation (GO:0055007)	141	0.0691419	0.182379	Inf	Inf	MEF2C
Cardiac Muscle Contraction (GO:0060048)	142	0.0691419	0.182379	Inf	Inf	TPM1
Cardiac Muscle Tissue Morphogenesis (GO:0055008)	143	0.0691419	0.182379	Inf	Inf	TPM1
Regulation of Smooth Muscle Contraction (GO:0006940)	144	0.0691419	0.182379	Inf	Inf	CTTN
Cartilage Development (GO:0051216)	145	0.0691419	0.182379	Inf	Inf	MEF2C
Regulation of Synapse Organization (GO:0050807)	146	0.0691419	0.182379	Inf	Inf	MEF2C
Melanocyte Differentiation (GO:0030318)	147	0.0691419	0.182379	Inf	Inf	MEF2C
Membrane Biogenesis (GO:0044091)	148	0.0691419	0.182379	Inf	Inf	SPTBN1
Protein Targeting to Vacuole (GO:0006623)	149	0.0691419	0.182379	Inf	Inf	VPS4A
Cellular Response to cAMP (GO:0071320)	150	0.0691419	0.182379	Inf	Inf	DMTN
Purine Nucleobase Metabolic Process (GO:0006144)	151	0.0691419	0.182379	Inf	Inf	PAICS
Purine Nucleotide Biosynthetic Process (GO:0006164)	152	0.0691419	0.182379	Inf	Inf	NMNAT1
Microautophagy (GO:0016237)	153	0.0691419	0.182379	Inf	Inf	VPS4A
Purine Ribonucleoside Monophosphate Biosynthetic Process (GO:0009168)	154	0.0691419	0.182379	Inf	Inf	PAICS
Regulation of Vascular Endothelial Cell Proliferation (GO:1905562)	155	0.0691419	0.182379	Inf	Inf	MEF2C
Purine Ribonucleotide Biosynthetic Process (GO:0009152)	156	0.0691419	0.182379	Inf	Inf	PAICS
Purine-Containing Compound Biosynthetic Process (GO:0072522)	157	0.0691419	0.182379	Inf	Inf	PAICS
Positive Regulation of B Cell Proliferation (GO:0030890)	158	0.0691419	0.182379	Inf	Inf	MEF2C
Mitotic Cell Cycle Checkpoint Signaling (GO:0007093)	159	0.0691419	0.182379	Inf	Inf	VPS4A
Regulation of B Cell Proliferation (GO:0030888)	160	0.0691419	0.182379	Inf	Inf	MEF2C
Mitotic Nuclear Membrane Organization (GO:0101024)	161	0.0691419	0.182379	Inf	Inf	VPS4A
Mitotic Nuclear Membrane Reassembly (GO:0007084)	162	0.0691419	0.182379	Inf	Inf	VPS4A
Cholesterol Homeostasis (GO:0042632)	163	0.0691419	0.182379	Inf	Inf	LIMA1
Cholesterol Transport (GO:0030301)	164	0.0691419	0.182379	Inf	Inf	VPS4A
Positive Regulation of T Cell Migration (GO:2000406)	165	0.0691419	0.182379	Inf	Inf	PPP1R9B
Chondrocyte Differentiation (GO:0002062)	166	0.0691419	0.182379	Inf	Inf	MEF2C
Muscle Cell Fate Commitment (GO:0042693)	167	0.0691419	0.182379	Inf	Inf	MEF2C
Regulation of T Cell Migration (GO:2000404)	168	0.0691419	0.182379	Inf	Inf	PPP1R9B
Regulation of T Cell Proliferation (GO:0042129)	169	0.0691419	0.182379	Inf	Inf	PPP1R9B
Response to Transforming Growth Factor Beta (GO:0071559)	170	0.0691419	0.182379	Inf	Inf	MEF2C
Cognition (GO:0050890)	171	0.0691419	0.182379	Inf	Inf	CHMP2B
Regulation of Actin Filament Depolymerization (GO:0030834)	172	0.0691419	0.182379	Inf	Inf	LIMA1
Positive Regulation of Behavior (GO:0048520)	173	0.0691419	0.182379	Inf	Inf	MEF2C
Sarcomere Organization (GO:0045214)	174	0.0691419	0.182379	Inf	Inf	TPM1
Secondary Heart Field Specification (GO:0003139)	175	0.0691419	0.182379	Inf	Inf	MEF2C
Positive Regulation of Cardiac Muscle Cell Differentiation (GO:2000727)	176	0.0691419	0.182379	Inf	Inf	MEF2C
Negative Regulation of G2/M Transition of Mitotic Cell Cycle (GO:0010972)	177	0.0691419	0.182379	Inf	Inf	VPS4A
Positive Regulation of Cardiocyte Differentiation (GO:1905209)	178	0.0691419	0.182379	Inf	Inf	MEF2C
Dendrite Self-Avoidance (GO:0070593)	179	0.0691419	0.182379	Inf	Inf	NEXN
Negative Regulation of T Cell Activation (GO:0050868)	180	0.0691419	0.182379	Inf	Inf	PPP1R9B
Negative Regulation of T Cell Proliferation (GO:0042130)	181	0.0691419	0.182379	Inf	Inf	PPP1R9B
Regulation of Blood Circulation (GO:1903522)	182	0.0691419	0.182379	Inf	Inf	TPM1
Skeletal Muscle Contraction (GO:0003009)	183	0.0691419	0.182379	Inf	Inf	MYH14
Negative Regulation of Actin Filament Depolymerization (GO:0030835)	184	0.0691419	0.182379	Inf	Inf	LIMA1
Determination of Heart Left/Right Asymmetry (GO:0061371)	185	0.0691419	0.182379	Inf	Inf	MEF2C
Smooth Muscle Cell Differentiation (GO:0051145)	186	0.0691419	0.182379	Inf	Inf	MEF2C
Regulation of Cardiac Muscle Cell Differentiation (GO:2000725)	187	0.0691419	0.182379	Inf	Inf	MEF2C
Regulation of Cell Junction Assembly (GO:1901888)	188	0.0691419	0.182379	Inf	Inf	MEF2C
Embryonic Heart Tube Morphogenesis (GO:0003143)	189	0.0691419	0.182379	Inf	Inf	MEF2C
Sterol Homeostasis (GO:0055092)	190	0.0691419	0.182379	Inf	Inf	LIMA1
Negative Regulation of Cell Division (GO:0051782)	191	0.0691419	0.182379	Inf	Inf	VPS4A
Endochondral Bone Morphogenesis (GO:0060350)	192	0.0691419	0.182379	Inf	Inf	MEF2C
Endochondral Ossification (GO:0001958)	193	0.0691419	0.182379	Inf	Inf	MEF2C
Striated Muscle Cell Development (GO:0055002)	194	0.0691419	0.182379	Inf	Inf	TMOD3
Positive Regulation of Fibroblast Migration (GO:0010763)	195	0.0691419	0.182379	Inf	Inf	DMTN
Endosomal Vesicle Fusion (GO:0034058)	196	0.0691419	0.182379	Inf	Inf	VPS4A
Regulation of Cytokinesis (GO:0032465)	197	0.0787578	0.199597	5.55384615384615	14.1144216352398	VPS4A;PKP4
Regulation of Cytoskeleton Organization (GO:0051493)	198	0.0787578	0.199597	5.55384615384615	14.1144216352398	DMTN;NEXN
Nuclear Membrane Organization (GO:0071763)	199	0.0787578	0.199597	5.55384615384615	14.1144216352398	VPS4A;CHMP2B
Calcium-Mediated Signaling (GO:0019722)	200	0.0787578	0.199597	5.55384615384615	14.1144216352398	PPP1R9A;PPP1R9B
Lysosomal Transport (GO:0007041)	201	0.0787578	0.199597	5.55384615384615	14.1144216352398	CHMP2B;VPS4A
Membrane Fission (GO:0090148)	202	0.0787578	0.199597	5.55384615384615	14.1144216352398	VPS4A;CHMP2B
Plasma Membrane Repair (GO:0001778)	203	0.0787578	0.199597	5.55384615384615	14.1144216352398	VPS4A;CHMP2B
Negative Regulation of Cell Adhesion (GO:0007162)	204	0.0787578	0.199597	5.55384615384615	14.1144216352398	DMTN;PPP1R9B
Cellular Response to Oxygen-Containing Compound (GO:1901701)	205	0.0921645	0.227184	3.23076923076923	7.70273556075874	MEF2C;DMTN;TPM1
Nucleus Organization (GO:0006997)	206	0.100455	0.227184	4.62179487179487	10.6210985444797	CHMP2B;VPS4A
Cilium Assembly (GO:0060271)	207	0.100455	0.227184	4.62179487179487	10.6210985444797	ACTR2;ABLIM3
Cytoskeleton Organization (GO:0007010)	208	0.100455	0.227184	4.62179487179487	10.6210985444797	DMTN;TPM1
MAPK Cascade (GO:0000165)	209	0.123584	0.227184	3.95604395604396	8.27144714542898	PPP1CC;MEF2C
Autophagosome Maturation (GO:0097352)	210	0.123584	0.227184	3.95604395604396	8.27144714542898	VPS4A;CHMP2B
Protein Dephosphorylation (GO:0006470)	211	0.123584	0.227184	3.95604395604396	8.27144714542898	PPP1CC;PPP1R12A
Protein-Containing Complex Disassembly (GO:0032984)	212	0.123584	0.227184	3.95604395604396	8.27144714542898	CHMP2B;VPS4A
Metaphase Chromosome Alignment (GO:0051310)	213	0.123584	0.227184	3.95604395604396	8.27144714542898	CHMP2B;VPS4A
Cellular Response to Nitrogen Compound (GO:1901699)	214	0.123584	0.227184	3.95604395604396	8.27144714542898	MEF2C;DMTN
Mitotic Metaphase Chromosome Alignment (GO:0007080)	215	0.123584	0.227184	3.95604395604396	8.27144714542898	CHMP2B;VPS4A
Cilium Organization (GO:0044782)	216	0.123584	0.227184	3.95604395604396	8.27144714542898	ACTR2;ABLIM3
Regulation of Anatomical Structure Morphogenesis (GO:0022603)	217	0.123584	0.227184	3.95604395604396	8.27144714542898	MEF2C;SIPA1L1
Dephosphorylation (GO:0016311)	218	0.123584	0.227184	3.95604395604396	8.27144714542898	PPP1CC;PPP1R12A
Negative Regulation of Cilium Assembly (GO:1902018)	219	0.133586	0.227184	13.6981132075472	27.5744558189046	LIMA1
Ephrin Receptor Signaling Pathway (GO:0048013)	220	0.133586	0.227184	13.6981132075472	27.5744558189046	SIPA1L1
Positive Regulation of Heart Rate (GO:0010460)	221	0.133586	0.227184	13.6981132075472	27.5744558189046	TPM1
Positive Regulation of Hydrolase Activity (GO:0051345)	222	0.133586	0.227184	13.6981132075472	27.5744558189046	PKP4
Negative Regulation of Endothelial Cell Migration (GO:0010596)	223	0.133586	0.227184	13.6981132075472	27.5744558189046	MEF2C
Regulation of Developmental Growth (GO:0048638)	224	0.133586	0.227184	13.6981132075472	27.5744558189046	CTTN
Negative Regulation of Epithelial Cell Proliferation (GO:0050680)	225	0.133586	0.227184	13.6981132075472	27.5744558189046	MAGED1
Erythrocyte Development (GO:0048821)	226	0.133586	0.227184	13.6981132075472	27.5744558189046	DMTN
Negative Regulation of Establishment of Protein Localization (GO:1904950)	227	0.133586	0.227184	13.6981132075472	27.5744558189046	DMTN
Positive Regulation of Interleukin-2 Production (GO:0032743)	228	0.133586	0.227184	13.6981132075472	27.5744558189046	SPTBN1
Negative Regulation of Focal Adhesion Assembly (GO:0051895)	229	0.133586	0.227184	13.6981132075472	27.5744558189046	DMTN
Establishment of Protein Localization to Plasma Membrane (GO:0061951)	230	0.133586	0.227184	13.6981132075472	27.5744558189046	SPTBN1
Excitatory Postsynaptic Potential (GO:0060079)	231	0.133586	0.227184	13.6981132075472	27.5744558189046	MEF2C
Regulation of Exosomal Secretion (GO:1903541)	232	0.133586	0.227184	13.6981132075472	27.5744558189046	VPS4A
Regulation of Extent of Cell Growth (GO:0061387)	233	0.133586	0.227184	13.6981132075472	27.5744558189046	CTTN
Transport Along Microtubule (GO:0010970)	234	0.133586	0.227184	13.6981132075472	27.5744558189046	ARHGAP21
Regulation of Fibroblast Migration (GO:0010762)	235	0.133586	0.227184	13.6981132075472	27.5744558189046	DMTN
Golgi to Plasma Membrane Protein Transport (GO:0043001)	236	0.133586	0.227184	13.6981132075472	27.5744558189046	SPTBN1
Regulation of Hydrolase Activity (GO:0051336)	237	0.133586	0.227184	13.6981132075472	27.5744558189046	SIPA1L1
Ventricular Cardiac Muscle Tissue Morphogenesis (GO:0055010)	238	0.133586	0.227184	13.6981132075472	27.5744558189046	TPM1
Vesicle Organization (GO:0016050)	239	0.133586	0.227184	13.6981132075472	27.5744558189046	CHMP2B
Negative Regulation of Organelle Assembly (GO:1902116)	240	0.133586	0.227184	13.6981132075472	27.5744558189046	LIMA1
Negative Regulation of Ossification (GO:0030279)	241	0.133586	0.227184	13.6981132075472	27.5744558189046	MEF2C
Positive Regulation of Osteoblast Differentiation (GO:0045669)	242	0.133586	0.227184	13.6981132075472	27.5744558189046	MEF2C
Negative Regulation of Peptidyl-Threonine Phosphorylation (GO:0010801)	243	0.133586	0.227184	13.6981132075472	27.5744558189046	DMTN
Negative Regulation of Peptidyl-Tyrosine Phosphorylation (GO:0050732)	244	0.133586	0.227184	13.6981132075472	27.5744558189046	DMTN
Negative Regulation of Protein Localization to Membrane (GO:1905476)	245	0.133586	0.227184	13.6981132075472	27.5744558189046	DMTN
Actin Filament Capping (GO:0051693)	246	0.133586	0.227184	13.6981132075472	27.5744558189046	CAPZA2
Action Potential (GO:0001508)	247	0.133586	0.227184	13.6981132075472	27.5744558189046	MYH14
Activation of GTPase Activity (GO:0090630)	248	0.133586	0.227184	13.6981132075472	27.5744558189046	SIPA1L1
Positive Regulation of Protein Localization to Cell Periphery (GO:1904377)	249	0.133586	0.227184	13.6981132075472	27.5744558189046	SPTBN1
Positive Regulation of Protein Localization to Membrane (GO:1905477)	250	0.133586	0.227184	13.6981132075472	27.5744558189046	SPTBN1
Adherens Junction Organization (GO:0034332)	251	0.133586	0.227184	13.6981132075472	27.5744558189046	CDH4
Homophilic Cell Adhesion via Plasma Membrane Adhesion Molecules (GO:0007156)	252	0.133586	0.227184	13.6981132075472	27.5744558189046	NEXN
Positive Regulation of Response to Wounding (GO:1903036)	253	0.133586	0.227184	13.6981132075472	27.5744558189046	DMTN
Positive Regulation of Skeletal Muscle Cell Differentiation (GO:2001016)	254	0.133586	0.227184	13.6981132075472	27.5744558189046	MEF2C
Negative Regulation of Substrate Adhesion-Dependent Cell Spreading (GO:1900025)	255	0.133586	0.227184	13.6981132075472	27.5744558189046	DMTN
Positive Regulation of Stress Fiber Assembly (GO:0051496)	256	0.133586	0.227184	13.6981132075472	27.5744558189046	TPM1
Regulation of Neuronal Synaptic Plasticity (GO:0048168)	257	0.133586	0.227184	13.6981132075472	27.5744558189046	DBN1
Ionotropic Glutamate Receptor Signaling Pathway (GO:0035235)	258	0.133586	0.227184	13.6981132075472	27.5744558189046	MEF2C
Regulation of Postsynaptic Membrane Potential (GO:0060078)	259	0.133586	0.227184	13.6981132075472	27.5744558189046	MEF2C
Barbed-End Actin Filament Capping (GO:0051016)	260	0.133586	0.227184	13.6981132075472	27.5744558189046	CAPZA2
Regulation of Secretion by Cell (GO:1903530)	261	0.133586	0.227184	13.6981132075472	27.5744558189046	MEF2C
Protein Localization to Lysosome (GO:0061462)	262	0.133586	0.227184	13.6981132075472	27.5744558189046	VPS4A
Regulation of Substrate Adhesion-Dependent Cell Spreading (GO:1900024)	263	0.133586	0.227184	13.6981132075472	27.5744558189046	DMTN
Cell-Cell Adhesion Mediated by Cadherin (GO:0044331)	264	0.133586	0.227184	13.6981132075472	27.5744558189046	CDH4
Cellular Defense Response (GO:0006968)	265	0.133586	0.227184	13.6981132075472	27.5744558189046	PPP1R9B
Protein Secretion (GO:0009306)	266	0.133586	0.227184	13.6981132075472	27.5744558189046	TANGO6
Protein Targeting to Lysosome (GO:0006622)	267	0.133586	0.227184	13.6981132075472	27.5744558189046	VPS4A
Cellular Response to Calcium Ion (GO:0071277)	268	0.133586	0.227184	13.6981132075472	27.5744558189046	MEF2C
Regulation of Tumor Necrosis Factor Production (GO:0032680)	269	0.133586	0.227184	13.6981132075472	27.5744558189046	PPP1R9B
Cellular Response to Fluid Shear Stress (GO:0071498)	270	0.133586	0.227184	13.6981132075472	27.5744558189046	MEF2C
Regulation of Wound Healing (GO:0061041)	271	0.133586	0.227184	13.6981132075472	27.5744558189046	DMTN
Cellular Response to Metal Ion (GO:0071248)	272	0.133586	0.227184	13.6981132075472	27.5744558189046	MEF2C
Cellular Response to Reactive Oxygen Species (GO:0034614)	273	0.133586	0.227184	13.6981132075472	27.5744558189046	TPM1
Cellular Response to Transforming Growth Factor Beta Stimulus (GO:0071560)	274	0.133586	0.227184	13.6981132075472	27.5744558189046	MEF2C
Response to cAMP (GO:0051591)	275	0.133586	0.227184	13.6981132075472	27.5744558189046	DMTN
Cellular Response to Xenobiotic Stimulus (GO:0071466)	276	0.133586	0.227184	13.6981132075472	27.5744558189046	MEF2C
Regulation of G Protein-Coupled Receptor Signaling Pathway (GO:0008277)	277	0.133586	0.227184	13.6981132075472	27.5744558189046	PPP1R9B
Chemical Synaptic Transmission, Postsynaptic (GO:0099565)	278	0.133586	0.227184	13.6981132075472	27.5744558189046	MEF2C
Positive Regulation of Actin Filament Bundle Assembly (GO:0032233)	279	0.133586	0.227184	13.6981132075472	27.5744558189046	TPM1
Muscle Organ Development (GO:0007517)	280	0.133586	0.227184	13.6981132075472	27.5744558189046	MEF2C
Response to Reactive Oxygen Species (GO:0000302)	281	0.133586	0.227184	13.6981132075472	27.5744558189046	TPM1
Myotube Differentiation (GO:0014902)	282	0.133586	0.227184	13.6981132075472	27.5744558189046	MEF2C
Positive Regulation of Cardiac Muscle Cell Proliferation (GO:0060045)	283	0.133586	0.227184	13.6981132075472	27.5744558189046	MEF2C
Positive Regulation of Cardiac Muscle Tissue Growth (GO:0055023)	284	0.133586	0.227184	13.6981132075472	27.5744558189046	MEF2C
Sensory Perception of Mechanical Stimulus (GO:0050954)	285	0.133586	0.227184	13.6981132075472	27.5744558189046	MYH14
Sensory Perception of Sound (GO:0007605)	286	0.133586	0.227184	13.6981132075472	27.5744558189046	MYH14
Regulation of Axonogenesis (GO:0050770)	287	0.133586	0.227184	13.6981132075472	27.5744558189046	SIPA1L1
Positive Regulation of Cell Division (GO:0051781)	288	0.133586	0.227184	13.6981132075472	27.5744558189046	PKP4
Regulation of Blood Vessel Endothelial Cell Migration (GO:0043535)	289	0.133586	0.227184	13.6981132075472	27.5744558189046	MEF2C
Regulation of Cardiac Muscle Cell Proliferation (GO:0060043)	290	0.133586	0.227184	13.6981132075472	27.5744558189046	MEF2C
Negative Regulation of Blood Vessel Endothelial Cell Migration (GO:0043537)	291	0.133586	0.227184	13.6981132075472	27.5744558189046	MEF2C
Positive Regulation of Cytokinesis (GO:0032467)	292	0.133586	0.227184	13.6981132075472	27.5744558189046	PKP4
Positive Regulation of Defense Response (GO:0031349)	293	0.133586	0.227184	13.6981132075472	27.5744558189046	MEF2C
Positive Regulation of Dendrite Morphogenesis (GO:0050775)	294	0.133586	0.227184	13.6981132075472	27.5744558189046	DBN1
Positive Regulation of Dendritic Spine Morphogenesis (GO:0061003)	295	0.133586	0.227184	13.6981132075472	27.5744558189046	DBN1
Regulation of Cell-Substrate Adhesion (GO:0010810)	296	0.133586	0.227184	13.6981132075472	27.5744558189046	DMTN
Negative Regulation of Cell Junction Assembly (GO:1901889)	297	0.133586	0.227184	13.6981132075472	27.5744558189046	DMTN
Striated Muscle Cell Differentiation (GO:0051146)	298	0.133586	0.227184	13.6981132075472	27.5744558189046	MEF2C
Positive Regulation of Exocytosis (GO:0045921)	299	0.133586	0.227184	13.6981132075472	27.5744558189046	VPS4A
Positive Regulation of Exosomal Secretion (GO:1903543)	300	0.133586	0.227184	13.6981132075472	27.5744558189046	VPS4A
Negative Regulation of Cell-Substrate Junction Organization (GO:0150118)	301	0.133586	0.227184	13.6981132075472	27.5744558189046	DMTN
Endoplasmic Reticulum Calcium Ion Homeostasis (GO:0032469)	302	0.133586	0.227184	13.6981132075472	27.5744558189046	DMTN
Endoplasmic Reticulum Tubular Network Organization (GO:0071786)	303	0.133586	0.227184	13.6981132075472	27.5744558189046	DMTN
Endosome Organization (GO:0007032)	304	0.133586	0.227184	13.6981132075472	27.5744558189046	CHMP2B
Positive Regulation of Myoblast Differentiation (GO:0045663)	305	0.147851	0.250619	3.45673076923077	6.60772400183689	MEF2C;PHF10
Regulation of Mitotic Cell Cycle Phase Transition (GO:1901990)	306	0.172995	0.285227	3.06837606837607	5.38343466771333	PHF10;PPP1R9B
Regulation of Myoblast Differentiation (GO:0045661)	307	0.172995	0.285227	3.06837606837607	5.38343466771333	MEF2C;PHF10
Macroautophagy (GO:0016236)	308	0.172995	0.285227	3.06837606837607	5.38343466771333	CHMP2B;VPS4A
Protein-Containing Complex Organization (GO:0043933)	309	0.172995	0.285227	3.06837606837607	5.38343466771333	DMTN;CAPZA2
Regulation of Cilium Assembly (GO:1902017)	310	0.193645	0.285227	6.83962264150943	11.2287958988964	LIMA1
ATP Metabolic Process (GO:0046034)	311	0.193645	0.285227	6.83962264150943	11.2287958988964	NMNAT1
Epithelial Tube Morphogenesis (GO:0060562)	312	0.193645	0.285227	6.83962264150943	11.2287958988964	MEF2C
Erythrocyte Differentiation (GO:0030218)	313	0.193645	0.285227	6.83962264150943	11.2287958988964	DMTN
Positive Regulation of Lamellipodium Assembly (GO:0010592)	314	0.193645	0.285227	6.83962264150943	11.2287958988964	ACTR2
Regulation of Epithelial Cell Proliferation (GO:0050678)	315	0.193645	0.285227	6.83962264150943	11.2287958988964	MAGED1
Positive Regulation of Lamellipodium Organization (GO:1902745)	316	0.193645	0.285227	6.83962264150943	11.2287958988964	ACTR2
Regulation of Focal Adhesion Assembly (GO:0051893)	317	0.193645	0.285227	6.83962264150943	11.2287958988964	DMTN
Golgi to Plasma Membrane Transport (GO:0006893)	318	0.193645	0.285227	6.83962264150943	11.2287958988964	SPTBN1
Focal Adhesion Assembly (GO:0048041)	319	0.193645	0.285227	6.83962264150943	11.2287958988964	CTTN
Positive Regulation of Neuron Differentiation (GO:0045666)	320	0.193645	0.285227	6.83962264150943	11.2287958988964	MEF2C
Negative Regulation of Neuron Apoptotic Process (GO:0043524)	321	0.193645	0.285227	6.83962264150943	11.2287958988964	MEF2C
Positive Regulation of Ossification (GO:0045778)	322	0.193645	0.285227	6.83962264150943	11.2287958988964	MEF2C
Negative Regulation of Plasma Membrane Bounded Cell Projection Assembly (GO:0120033)	323	0.193645	0.285227	6.83962264150943	11.2287958988964	LIMA1
Antigen Receptor-Mediated Signaling Pathway (GO:0050851)	324	0.193645	0.285227	6.83962264150943	11.2287958988964	MEF2C
Regulation of Ossification (GO:0030278)	325	0.193645	0.285227	6.83962264150943	11.2287958988964	MEF2C
Regulation of Peptidyl-Serine Phosphorylation (GO:0033135)	326	0.193645	0.285227	6.83962264150943	11.2287958988964	DMTN
Regulation of Peptidyl-Threonine Phosphorylation (GO:0010799)	327	0.193645	0.285227	6.83962264150943	11.2287958988964	DMTN
Neuron Projection Guidance (GO:0097485)	328	0.193645	0.285227	6.83962264150943	11.2287958988964	NEXN
Axon Guidance (GO:0007411)	329	0.193645	0.285227	6.83962264150943	11.2287958988964	NEXN
post-Golgi Vesicle-Mediated Transport (GO:0006892)	330	0.193645	0.285227	6.83962264150943	11.2287958988964	MYO1B
Regulation of Stress Fiber Assembly (GO:0051492)	331	0.193645	0.285227	6.83962264150943	11.2287958988964	TPM1
Regulation of Synapse Assembly (GO:0051963)	332	0.193645	0.285227	6.83962264150943	11.2287958988964	MEF2C
Regulation of Synaptic Transmission, Glutamatergic (GO:0051966)	333	0.193645	0.285227	6.83962264150943	11.2287958988964	MEF2C
Cell-Substrate Junction Assembly (GO:0007044)	334	0.193645	0.285227	6.83962264150943	11.2287958988964	CTTN
Proteolysis Involved in Protein Catabolic Process (GO:0051603)	335	0.193645	0.285227	6.83962264150943	11.2287958988964	VPS4A
Cellular Response to Hormone Stimulus (GO:0032870)	336	0.193645	0.285227	6.83962264150943	11.2287958988964	MEF2C
Cellular Response to Oxidative Stress (GO:0034599)	337	0.193645	0.285227	6.83962264150943	11.2287958988964	TPM1
Positive Regulation of B Cell Activation (GO:0050871)	338	0.193645	0.285227	6.83962264150943	11.2287958988964	MEF2C
Positive Regulation of MAPK Cascade (GO:0043410)	339	0.193645	0.285227	6.83962264150943	11.2287958988964	MEF2C
Positive Regulation of Actin Filament Polymerization (GO:0030838)	340	0.193645	0.285227	6.83962264150943	11.2287958988964	CTTN
Muscle Cell Differentiation (GO:0042692)	341	0.193645	0.285227	6.83962264150943	11.2287958988964	MEF2C
Myeloid Cell Development (GO:0061515)	342	0.193645	0.285227	6.83962264150943	11.2287958988964	DMTN
Regulation of Actin Cytoskeleton Organization (GO:0032956)	343	0.193645	0.285227	6.83962264150943	11.2287958988964	DMTN
Regulation of Actin Filament-Based Process (GO:0032970)	344	0.193645	0.285227	6.83962264150943	11.2287958988964	DMTN
Positive Regulation of Biomineral Tissue Development (GO:0070169)	345	0.193645	0.285227	6.83962264150943	11.2287958988964	MEF2C
Positive Regulation of Bone Mineralization (GO:0030501)	346	0.193645	0.285227	6.83962264150943	11.2287958988964	MEF2C
Positive Regulation of Cell Adhesion (GO:0045785)	347	0.193645	0.285227	6.83962264150943	11.2287958988964	TPM1
Regulation of Axon Extension (GO:0030516)	348	0.193645	0.285227	6.83962264150943	11.2287958988964	CTTN
Regulation of Bone Mineralization (GO:0030500)	349	0.193645	0.285227	6.83962264150943	11.2287958988964	MEF2C
Negative Regulation of Catalytic Activity (GO:0043086)	350	0.193645	0.285227	6.83962264150943	11.2287958988964	PPP1R12A
Negative Regulation of Cell-Matrix Adhesion (GO:0001953)	351	0.193645	0.285227	6.83962264150943	11.2287958988964	DMTN
Regulation of Neuron Projection Development (GO:0010975)	352	0.198787	0.291968	2.75769230769231	4.45511181142099	SIPA1L1;DBN1
Entrainment of Circadian Clock by Photoperiod (GO:0043153)	353	0.249613	0.347844	4.55345911949686	6.31948445546664	PPP1CC
Negative Regulation of Cytoskeleton Organization (GO:0051494)	354	0.249613	0.347844	4.55345911949686	6.31948445546664	LIMA1
B Cell Activation (GO:0042113)	355	0.249613	0.347844	4.55345911949686	6.31948445546664	MEF2C
Regulation of Dendrite Development (GO:0050773)	356	0.249613	0.347844	4.55345911949686	6.31948445546664	DBN1
Vacuole Fusion (GO:0097576)	357	0.249613	0.347844	4.55345911949686	6.31948445546664	CHMP2B
Regulation of Interleukin-2 Production (GO:0032663)	358	0.249613	0.347844	4.55345911949686	6.31948445546664	SPTBN1
Vesicle Fusion With Vacuole (GO:0051469)	359	0.249613	0.347844	4.55345911949686	6.31948445546664	CHMP2B
Regulation of Neuron Apoptotic Process (GO:0043523)	360	0.249613	0.347844	4.55345911949686	6.31948445546664	MEF2C
Regulation of Nuclear-Transcribed mRNA Catabolic Process, Nonsense-Mediated Decay (GO:2000622)	361	0.249613	0.347844	4.55345911949686	6.31948445546664	CASC3
Regulation of Osteoblast Differentiation (GO:0045667)	362	0.249613	0.347844	4.55345911949686	6.31948445546664	MEF2C
Protein Localization to Plasma Membrane (GO:0072659)	363	0.249613	0.347844	4.55345911949686	6.31948445546664	SPTBN1
Cell-Matrix Adhesion (GO:0007160)	364	0.249613	0.347844	4.55345911949686	6.31948445546664	CTTN
Mesenchymal Cell Differentiation (GO:0048762)	365	0.249613	0.347844	4.55345911949686	6.31948445546664	MEF2C
Photoperiodism (GO:0009648)	366	0.249613	0.347844	4.55345911949686	6.31948445546664	PPP1CC
Regulation of MAPK Cascade (GO:0043408)	367	0.249613	0.347844	4.55345911949686	6.31948445546664	MEF2C
Multivesicular Body-Lysosome Fusion (GO:0061763)	368	0.249613	0.347844	4.55345911949686	6.31948445546664	CHMP2B
Regulation of Actin Filament Polymerization (GO:0030833)	369	0.249613	0.347844	4.55345911949686	6.31948445546664	CTTN
Stem Cell Differentiation (GO:0048863)	370	0.249613	0.347844	4.55345911949686	6.31948445546664	MEF2C
Negative Regulation of Cell-Substrate Adhesion (GO:0010812)	371	0.249613	0.347844	4.55345911949686	6.31948445546664	DMTN
Positive Regulation of Macromolecule Biosynthetic Process (GO:0010557)	372	0.278115	0.38652	2.11242603550296	2.7033148578626	ACTA1;MEF2C
Endosome Transport via Multivesicular Body Sorting Pathway (GO:0032509)	373	0.301764	0.393969	3.41037735849057	4.08601177282375	CHMP2B
Synapse Organization (GO:0050808)	374	0.301764	0.393969	3.41037735849057	4.08601177282375	ARHGAP39
Regulation of Dendritic Spine Development (GO:0060998)	375	0.301764	0.393969	3.41037735849057	4.08601177282375	MEF2C
Regulation of Heart Contraction (GO:0008016)	376	0.301764	0.393969	3.41037735849057	4.08601177282375	TPM1
Positive Regulation of Plasma Membrane Bounded Cell Projection Assembly (GO:0120034)	377	0.301764	0.393969	3.41037735849057	4.08601177282375	ACTR2
Negative Regulation of Protein Depolymerization (GO:1901880)	378	0.301764	0.393969	3.41037735849057	4.08601177282375	LIMA1
Heart Development (GO:0007507)	379	0.301764	0.393969	3.41037735849057	4.08601177282375	MEF2C
Regulation of Myeloid Cell Differentiation (GO:0045637)	380	0.301764	0.393969	3.41037735849057	4.08601177282375	MEF2C
Regulation of Neuron Differentiation (GO:0045664)	381	0.301764	0.393969	3.41037735849057	4.08601177282375	MEF2C
Neuron Migration (GO:0001764)	382	0.301764	0.393969	3.41037735849057	4.08601177282375	MEF2C
Lysosomal Membrane Organization (GO:0097212)	383	0.301764	0.393969	3.41037735849057	4.08601177282375	CHMP2B
Protein Localization to Cell Periphery (GO:1990778)	384	0.301764	0.393969	3.41037735849057	4.08601177282375	SPTBN1
Cell Morphogenesis Involved in Neuron Differentiation (GO:0048667)	385	0.301764	0.393969	3.41037735849057	4.08601177282375	MEF2C
Cellular Response to Growth Factor Stimulus (GO:0071363)	386	0.301764	0.393969	3.41037735849057	4.08601177282375	MEF2C
poly(A)+ mRNA Export From Nucleus (GO:0016973)	387	0.301764	0.393969	3.41037735849057	4.08601177282375	ENY2
Cellular Response to Molecule of Bacterial Origin (GO:0071219)	388	0.301764	0.393969	3.41037735849057	4.08601177282375	MEF2C
Mitotic Nuclear Division (GO:0140014)	389	0.301764	0.393969	3.41037735849057	4.08601177282375	PPP1CC
Circulatory System Development (GO:0072359)	390	0.301764	0.393969	3.41037735849057	4.08601177282375	MEF2C
Defense Response to Bacterium (GO:0042742)	391	0.301764	0.393969	3.41037735849057	4.08601177282375	PPP1R9B
Sister Chromatid Segregation (GO:0000819)	392	0.301764	0.393969	3.41037735849057	4.08601177282375	PPP1CC
Positive Regulation of Cytokine Production (GO:0001819)	393	0.301764	0.393969	3.41037735849057	4.08601177282375	SPTBN1
Positive Regulation of Cytoskeleton Organization (GO:0051495)	394	0.301764	0.393969	3.41037735849057	4.08601177282375	CTTN
Positive Regulation of Dendritic Spine Development (GO:0060999)	395	0.301764	0.393969	3.41037735849057	4.08601177282375	DBN1
Endoplasmic Reticulum Organization (GO:0007029)	396	0.301764	0.393969	3.41037735849057	4.08601177282375	DMTN
Negative Regulation of Growth (GO:0045926)	397	0.350352	0.439641	2.72452830188679	2.85753021848305	PPP1R9B
Golgi Organization (GO:0007030)	398	0.350352	0.439641	2.72452830188679	2.85753021848305	ARHGAP21
Positive Regulation of Neuron Projection Development (GO:0010976)	399	0.350352	0.439641	2.72452830188679	2.85753021848305	DBN1
Neuron Differentiation (GO:0030182)	400	0.350352	0.439641	2.72452830188679	2.85753021848305	MEF2C
Regulation of Postsynapse Organization (GO:0099175)	401	0.350352	0.439641	2.72452830188679	2.85753021848305	SIPA1L1
Axonogenesis (GO:0007409)	402	0.350352	0.439641	2.72452830188679	2.85753021848305	NEXN
Nitrogen Compound Transport (GO:0071705)	403	0.350352	0.439641	2.72452830188679	2.85753021848305	CHMP2B
Cell Surface Receptor Protein Tyrosine Kinase Signaling Pathway (GO:0007169)	404	0.350352	0.439641	2.72452830188679	2.85753021848305	SIPA1L1
Cellular Response to Lipopolysaccharide (GO:0071222)	405	0.350352	0.439641	2.72452830188679	2.85753021848305	MEF2C
Mitochondrion Organization (GO:0007005)	406	0.350352	0.439641	2.72452830188679	2.85753021848305	MYH14
Modulation of Chemical Synaptic Transmission (GO:0050804)	407	0.350352	0.439641	2.72452830188679	2.85753021848305	MEF2C
Positive Regulation of Cell Cycle Process (GO:0090068)	408	0.350352	0.439641	2.72452830188679	2.85753021848305	PKP4
Negative Regulation of Cell Cycle Process (GO:0010948)	409	0.350352	0.439641	2.72452830188679	2.85753021848305	VPS4A
Regulation of Cellular Localization (GO:0060341)	410	0.350352	0.439641	2.72452830188679	2.85753021848305	VPS4A
Negative Regulation of Cell Growth (GO:0030308)	411	0.350352	0.439641	2.72452830188679	2.85753021848305	PPP1R9B
Regulation of Centrosome Duplication (GO:0010824)	412	0.350352	0.439641	2.72452830188679	2.85753021848305	CHMP2B
mRNA Export From Nucleus (GO:0006406)	413	0.38304	0.479495	1.60633484162896	1.54146492061761	ENY2;CASC3
Regulation of mRNA Catabolic Process (GO:0061013)	414	0.395618	0.486987	2.26729559748428	2.10247801042422	CASC3
Negative Regulation of Protein Phosphorylation (GO:0001933)	415	0.395618	0.486987	2.26729559748428	2.10247801042422	DMTN
Positive Regulation of Protein Polymerization (GO:0032273)	416	0.395618	0.486987	2.26729559748428	2.10247801042422	CTTN
Response to Lipopolysaccharide (GO:0032496)	417	0.395618	0.486987	2.26729559748428	2.10247801042422	MEF2C
Small GTPase-mediated Signal Transduction (GO:0007264)	418	0.395618	0.486987	2.26729559748428	2.10247801042422	ARHGAP32
Regulation of Cell Motility (GO:2000145)	419	0.395618	0.486987	2.26729559748428	2.10247801042422	NEXN
Regulation of Centrosome Cycle (GO:0046605)	420	0.395618	0.486987	2.26729559748428	2.10247801042422	CHMP2B
Protein-Containing Complex Assembly (GO:0065003)	421	0.408416	0.501546	1.51495726495726	1.35659739985154	DMTN;CAPZA2
Ubiquitin-Dependent Protein Catabolic Process (GO:0006511)	422	0.433302	0.525138	1.4331983805668	1.19861158133995	CHMP2B;VPS4A
Positive Regulation of Cell Differentiation (GO:0045597)	423	0.433302	0.525138	1.4331983805668	1.19861158133995	MEF2C;PHF10
Positive Regulation of Double-Strand Break Repair (GO:2000781)	424	0.433302	0.525138	1.4331983805668	1.19861158133995	ACTR2;PHF10
Positive Regulation of Lymphocyte Differentiation (GO:0045621)	425	0.437784	0.525138	1.94070080862534	1.60307646175183	PHF10
Regulation of Mitotic Spindle Assembly (GO:1901673)	426	0.437784	0.525138	1.94070080862534	1.60307646175183	CHMP2B
Positive Regulation of Supramolecular Fiber Organization (GO:1902905)	427	0.437784	0.525138	1.94070080862534	1.60307646175183	CTTN
Regulation of Protein Localization (GO:0032880)	428	0.437784	0.525138	1.94070080862534	1.60307646175183	VPS4A
Protein Localization to Membrane (GO:0072657)	429	0.437784	0.525138	1.94070080862534	1.60307646175183	SPTBN1
Response to Calcium Ion (GO:0051592)	430	0.437784	0.525138	1.94070080862534	1.60307646175183	MEF2C
Positive Regulation of Cellular Component Biogenesis (GO:0044089)	431	0.437784	0.525138	1.94070080862534	1.60307646175183	VPS4A
Generation of Neurons (GO:0048699)	432	0.477059	0.560544	1.69575471698113	1.25505359076285	MEF2C
Regulation of Metaphase/Anaphase Transition of Cell Cycle (GO:1902099)	433	0.477059	0.560544	1.69575471698113	1.25505359076285	PHF10
Regulation of Mitotic Metaphase/Anaphase Transition (GO:0030071)	434	0.477059	0.560544	1.69575471698113	1.25505359076285	PHF10
Regulation of Mitotic Spindle Organization (GO:0060236)	435	0.477059	0.560544	1.69575471698113	1.25505359076285	CHMP2B
Regulation of Nucleotide-Excision Repair (GO:2000819)	436	0.477059	0.560544	1.69575471698113	1.25505359076285	PHF10
Regulation of Spindle Assembly (GO:0090169)	437	0.477059	0.560544	1.69575471698113	1.25505359076285	CHMP2B
Receptor-Mediated Endocytosis (GO:0006898)	438	0.477059	0.560544	1.69575471698113	1.25505359076285	CTTN
Regulation of G0 to G1 Transition (GO:0070316)	439	0.477059	0.560544	1.69575471698113	1.25505359076285	PHF10
Regulation of T Cell Differentiation (GO:0045580)	440	0.477059	0.560544	1.69575471698113	1.25505359076285	PHF10
Regulation of Double-Strand Break Repair (GO:2000779)	441	0.4814	0.564363	1.29304029304029	0.945285406456187	ACTR2;PHF10
Nervous System Development (GO:0007399)	442	0.504531	0.588809	1.23251748251748	0.843196981289887	MEF2C;SPTBN1
Protein Modification Process (GO:0036211)	443	0.504531	0.588809	1.23251748251748	0.843196981289887	PPP1CC;PPP1R12A
Negative Regulation of Supramolecular Fiber Organization (GO:1902904)	444	0.513638	0.592747	1.50524109014675	1.00284743335656	LIMA1
Cellular Response to Lipid (GO:0071396)	445	0.513638	0.592747	1.50524109014675	1.00284743335656	MEF2C
Positive Regulation of T Cell Activation (GO:0050870)	446	0.513638	0.592747	1.50524109014675	1.00284743335656	PHF10
Positive Regulation of T Cell Differentiation (GO:0045582)	447	0.513638	0.592747	1.50524109014675	1.00284743335656	PHF10
Positive Regulation of Cell Migration (GO:0030335)	448	0.513638	0.592747	1.50524109014675	1.00284743335656	DMTN
Regulation of RNA Biosynthetic Process (GO:2001141)	449	0.515747	0.593856	1.12908496732026	0.747610929977556	MEF2C;MAGED1;ZNF219
Protein Modification by Small Protein Conjugation (GO:0032446)	450	0.547702	0.627853	1.35283018867925	0.81443633338559	LMO7
Protein Ubiquitination (GO:0016567)	451	0.547702	0.627853	1.35283018867925	0.81443633338559	LMO7
Positive Regulation of Gene Expression (GO:0010628)	452	0.569929	0.651888	1.08	0.607222126101089	ACTA1;MEF2C
Nucleosome Assembly (GO:0006334)	453	0.579421	0.659826	1.22813036020583	0.670221649116886	DNAJC9
Regulation of G1/S Transition of Mitotic Cell Cycle (GO:2000045)	454	0.579421	0.659826	1.22813036020583	0.670221649116886	PHF10
Membraneless Organelle Assembly (GO:0140694)	455	0.608955	0.688905	1.12421383647799	0.557622611776048	TMOD3
Regulation of Cell Cycle G1/S Phase Transition (GO:1902806)	456	0.608955	0.688905	1.12421383647799	0.557622611776048	PHF10
Positive Regulation of Double-Strand Break Repair via Homologous Recombination (GO:1905168)	457	0.608955	0.688905	1.12421383647799	0.557622611776048	ACTR2
Regulation of Cell Migration (GO:0030334)	458	0.629055	0.71009	0.960164835164835	0.445071925773905	TPM1;NEXN
Negative Regulation of Macromolecule Biosynthetic Process (GO:0010558)	459	0.63645	0.712218	1.03628447024673	0.468244337784667	MEF2C
Regulation of Organelle Organization (GO:0033043)	460	0.63645	0.712218	1.03628447024673	0.468244337784667	NEXN
protein-DNA Complex Assembly (GO:0065004)	461	0.63645	0.712218	1.03628447024673	0.468244337784667	DNAJC9
Positive Regulation of DNA Recombination (GO:0045911)	462	0.63645	0.712218	1.03628447024673	0.468244337784667	ACTR2
Protein Localization (GO:0008104)	463	0.662045	0.73926	0.960916442048518	0.396302168668641	CTTN
Intracellular Protein Transport (GO:0006886)	464	0.68587	0.757681	0.89559748427673	0.337700614916677	CTTN
Central Nervous System Development (GO:0007417)	465	0.68587	0.757681	0.89559748427673	0.337700614916677	SPTBN1
Ribosomal Large Subunit Biogenesis (GO:0042273)	466	0.68587	0.757681	0.89559748427673	0.337700614916677	SURF6
Ribosomal Small Subunit Biogenesis (GO:0042274)	467	0.68587	0.757681	0.89559748427673	0.337700614916677	SURF6
Regulation of Cell Growth (GO:0001558)	468	0.68587	0.757681	0.89559748427673	0.337700614916677	PPP1R9B
Positive Regulation of Intracellular Signal Transduction (GO:1902533)	469	0.708044	0.777194	0.838443396226415	0.289472196650146	MEF2C
Positive Regulation of Stem Cell Population Maintenance (GO:1902459)	470	0.708044	0.777194	0.838443396226415	0.289472196650146	PHF10
mRNA Transport (GO:0051028)	471	0.708044	0.777194	0.838443396226415	0.289472196650146	CASC3
Regulation of DNA Repair (GO:0006282)	472	0.728498	0.789784	0.78393665158371	0.248328188799571	ENY2;PHF10
Regulation of Double-Strand Break Repair via Homologous Recombination (GO:0010569)	473	0.728679	0.789784	0.788013318534961	0.24942330233812	ACTR2
Negative Regulation of Multicellular Organismal Process (GO:0051241)	474	0.728679	0.789784	0.788013318534961	0.24942330233812	MEF2C
Regulation of Primary Metabolic Process (GO:0080090)	475	0.728679	0.789784	0.788013318534961	0.24942330233812	ENY2
Nucleosome Organization (GO:0034728)	476	0.728679	0.789784	0.788013318534961	0.24942330233812	DNAJC9
Regulation of Cellular Response to Stress (GO:0080135)	477	0.728679	0.789784	0.788013318534961	0.24942330233812	ENY2
Regulation of Gene Expression (GO:0010468)	478	0.73248	0.792243	0.813807004283195	0.253353905068801	ACTA1;ENY2;MEF2C;MAGED1;ZNF219
Regulation of Stem Cell Population Maintenance (GO:2000036)	479	0.747881	0.803856	0.743186582809224	0.215903808047335	PHF10
Positive Regulation of DNA Repair (GO:0045739)	480	0.747881	0.803856	0.743186582809224	0.215903808047335	PHF10
Negative Regulation of Cell Motility (GO:2000146)	481	0.747881	0.803856	0.743186582809224	0.215903808047335	TPM1
Regulation of DNA Metabolic Process (GO:0051052)	482	0.765748	0.817958	0.703078450844091	0.18765319440291	ENY2
Regulation of RNA Splicing (GO:0043484)	483	0.765748	0.817958	0.703078450844091	0.18765319440291	ENY2
Negative Regulation of Cell Population Proliferation (GO:0008285)	484	0.765748	0.817958	0.703078450844091	0.18765319440291	MAGED1
Positive Regulation of Cellular Process (GO:0048522)	485	0.781778	0.832274	0.697368421052632	0.171681585294845	PHF10;TPM1
RNA Export From Nucleus (GO:0006405)	486	0.78237	0.832274	0.666981132075472	0.163695344148806	CASC3
Regulation of Programmed Cell Death (GO:0043067)	487	0.797833	0.843517	0.634321653189578	0.143265124424604	MAGED1
Regulation of Cell Cycle Process (GO:0010564)	488	0.797833	0.843517	0.634321653189578	0.143265124424604	PHF10
Negative Regulation of Cell Migration (GO:0030336)	489	0.797833	0.843517	0.634321653189578	0.143265124424604	TPM1
Regulation of Transcription by RNA Polymerase II (GO:0006357)	490	0.802465	0.846683	0.780210643015521	0.171698500507251	ACTR2;ENY2;MEF2C;PPP1R12A;PHF10;MAGED1;ZNF219;LMO7;LRRFIP1;ZNF48
Negative Regulation of Apoptotic Process (GO:0043066)	491	0.812217	0.855226	0.604631217838765	0.125756200334959	MEF2C
Regulation of Apoptotic Process (GO:0042981)	492	0.835587	0.878045	0.611806797853309	0.109893562125906	MEF2C;MAGED1
RNA Splicing (GO:0008380)	493	0.860361	0.900418	0.508708272859216	0.0765115630799074	PPP1R9B
Regulation of Cell Differentiation (GO:0045595)	494	0.860361	0.900418	0.508708272859216	0.0765115630799074	PHF10
Negative Regulation of Transcription by RNA Polymerase II (GO:0000122)	495	0.862178	0.900498	0.638024691358025	0.094614565912093	MEF2C;MAGED1;ZNF219;LRRFIP1
Positive Regulation of Multicellular Organismal Process (GO:0051240)	496	0.879658	0.916901	0.471024258760108	0.0603957574091843	PHF10
Ribonucleoprotein Complex Biogenesis (GO:0022613)	497	0.888299	0.924046	0.454131424853611	0.053790257243652	SURF6
Negative Regulation of Gene Expression (GO:0010629)	498	0.896331	0.927106	0.438364779874214	0.0479770637916498	MEF2C
Positive Regulation of Cell Population Proliferation (GO:0008284)	499	0.896331	0.927106	0.438364779874214	0.0479770637916498	MEF2C
Positive Regulation of Transcription by RNA Polymerase II (GO:0045944)	500	0.896621	0.927106	0.588505747126437	0.0642192331486252	ACTR2;MEF2C;PPP1R12A;LMO7
Positive Regulation of Developmental Process (GO:0051094)	501	0.910731	0.939816	0.409787735849057	0.0383183517010305	PHF10
Regulation of DNA-templated Transcription (GO:0006355)	502	0.919746	0.947228	0.62630709961475	0.0523957340303566	ENY2;MEF2C;NMNAT1;PHF10;MAGED1;ZNF219;LRRFIP1;ZNF48
Ribosome Biogenesis (GO:0042254)	503	0.933891	0.959883	0.362159329140461	0.0247702773046102	SURF6
RNA Splicing, via Transesterification Reactions With Bulged Adenosine as Nucleophile (GO:0000377)	504	0.937528	0.961711	0.435462842242503	0.0280909230528523	SYF2;CASC3
Negative Regulation of DNA-templated Transcription (GO:0045892)	505	0.94509	0.964582	0.532007674864818	0.0300450954963811	MEF2C;NMNAT1;MAGED1;ZNF219;LRRFIP1
Regulation of Cell Cycle (GO:0051726)	506	0.947282	0.964582	0.33284954039671	0.0180265817139413	PPP1R9B
Negative Regulation of Cellular Process (GO:0048523)	507	0.947282	0.964582	0.33284954039671	0.0180265817139413	PPP1R9B
Positive Regulation of DNA-templated Transcription (GO:0045893)	508	0.94779	0.964582	0.526634382566586	0.0282392857094416	ACTR2;ENY2;MEF2C;PPP1R12A;LMO7
Negative Regulation of RNA Biosynthetic Process (GO:1902679)	509	0.951559	0.966514	0.405372405372405	0.0201283059290946	NMNAT1;ZNF219
Positive Regulation of RNA Biosynthetic Process (GO:1902680)	510	0.957414	0.969249	0.391715976331361	0.0170471516475083	ENY2;MEF2C
Regulation of Cell Population Proliferation (GO:0042127)	511	0.958001	0.969249	0.307726864330638	0.0132034850924303	PPP1R9B
mRNA Splicing, via Spliceosome (GO:0000398)	512	0.964967	0.972491	0.372737556561086	0.0132923594591483	SYF2;CASC3
Chromatin Organization (GO:0006325)	513	0.964967	0.972491	0.372737556561086	0.0132923594591483	PHF10;DNAJC9
mRNA Processing (GO:0006397)	514	0.973092	0.978771	0.349893162393162	0.00954392647028704	SYF2;CASC3
Chromatin Remodeling (GO:0006338)	515	0.989479	0.993321	0.209748427672956	0.00221855917526856	PHF10
RNA Processing (GO:0006396)	516	0.994378	0.995901	0.182852386237514	0.00103096557553266	PPP1R9B
Gene Expression (GO:0010467)	517	0.995901	0.995901	0.17164570230608	0.000705015693869524	CASC3
